# A genome-wide CRISPR screen implicates plasma membrane asymmetry in exogenous C6-ceramide toxicity

**DOI:** 10.1101/2022.09.26.509629

**Authors:** Siti Nur Sarah Morris, Kirandeep K. Deol, Mike Lange, James A. Olzmann

## Abstract

The bioactive sphingolipid ceramide impacts diverse cellular processes (e.g., apoptosis and cell proliferation) through its effects on membrane dynamics and intracellular signalling pathways. The dysregulation of ceramide metabolism has been implicated in cancer evasion of apoptosis and targeting ceramide metabolism has potential therapeutic benefits as a strategy to kill cancer cells and slow tumor growth. However, the mechanisms of cancer cell resistance to ceramide-mediated cell death are vastly intertwined and incompletely understood. To shed light on this mystery, we performed a genome wide CRISPR-Cas9 screen to systematically identify regulators of cancer resistance to the soluble short chain ceramide, C6 ceramide (C6-Cer). Our results reveal a complex landscape of genetic modifiers of C6-Cer toxicity, including genes associated with ceramide and sphingolipid metabolism, vesicular trafficking, and membrane biology. Furthermore, we find that loss of the phospholipid flippase subunit TMEM30A impairs the plasma membrane trafficking of its binding partner the P4-type ATPase ATP11B, and depletion of TMEM30A or ATP11B disrupts plasma membrane asymmetry and promotes resistance to C6-Cer toxicity independent of alterations in C6-Cer uptake. Together, our findings provide a resource of genetic modifiers of C6-Cer toxicity and reveal an unexpected role of plasma membrane asymmetry in C6-Cer induced cell death.

## Supplemental Table S1 for "A genome-wide CRISPR screen implicates plasma membrane asymmetry in exogenous C6-ceramide toxicity" (part 1 of 3)

### Sheet: C6-Cer Combined (2 bio reps)
#GeneID	Symbol	GeneInfo	Localization	Process	Function	# elements 1	casTLE Effect 1	casTLE Score 1	# elements 2	casTLE Effect 2	casTLE Score 2	Combo casTLE Effect	Combo casTLE Score	casTLE p-value	Minimum Effect Estimate	Maximum Effect Estimate
ENSG00000112697	TMEM30A	transmembrane protein 30A	endoplasmic reticulum|Golgi apparatus|membrane|integral component of membrane|apical plasma membrane|transport vesicle membrane|	drug transmembrane transport|protein localization to endosome|phospholipid translocation|positive regulation of protein exit from endoplasmic reticulum|	protein binding|	10	5.6	99.7	10	6.6	203	6.3	301	1.59e-06	5.5	7.7
ENSG00000196715	VKORC1L1	vitamin K epoxide reductase complex, subunit 1-like 1	endoplasmic reticulum membrane|integral component of membrane|	peptidyl-glutamic acid carboxylation|cellular response to oxidative stress|vitamin K metabolic process|oxidation-reduction process|	vitamin-K-epoxide reductase (warfarin-sensitive) activity|quinone binding|	10	-8	114	10	-6.3	37.7	-7.3	150	1.59e-06	-9.3	-5.9
ENSG00000148154	UGCG	UDP-glucose ceramide glucosyltransferase	Golgi membrane|membrane|integral component of membrane|	sphingolipid metabolic process|glucosylceramide biosynthetic process|glycosphingolipid metabolic process|glycosphingolipid biosynthetic process|epidermis development|small molecule metabolic process|	ceramide glucosyltransferase activity|	10	4.2	56.2	10	5.1	83.6	4.5	139	1.59e-06	3.8	6.2
ENSG00000142657	PGD	phosphogluconate dehydrogenase	nucleus|cytosol|extracellular vesicular exosome|	carbohydrate metabolic process|pentose-phosphate shunt|pentose-phosphate shunt|pentose-phosphate shunt, oxidative branch|pentose biosynthetic process|D-gluconate metabolic process|small molecule metabolic process|oxidation-reduction process|	phosphogluconate dehydrogenase (decarboxylating) activity|phosphogluconate dehydrogenase (decarboxylating) activity|NADP binding|	10	2.2	25.2	10	5.6	117	5.4	133	1.59e-06	4.1	6.8
ENSG00000100811	YY1	YY1 transcription factor	nucleus|transcription factor complex|nuclear matrix|Ino80 complex|PcG protein complex|	negative regulation of transcription from RNA polymerase II promoter|double-strand break repair via homologous recombination|transcription, DNA-templated|regulation of transcription from RNA polymerase II promoter|RNA localization|cellular response to DNA damage stimulus|spermatogenesis|anterior/posterior pattern specification|response to UV-C|cell differentiation|cellular response to UV|response to prostaglandin F|camera-type eye morphogenesis|chromosome organization|	four-way junction DNA binding|RNA polymerase II core promoter proximal region sequence-specific DNA binding transcription factor activity involved in negative regulation of transcription|DNA binding|sequence-specific DNA binding transcription factor activity|transcription coactivator activity|transcription corepressor activity|RNA binding|protein binding|zinc ion binding|transcription regulatory region DNA binding|	10	6.7	53	10	6.7	68.2	6.7	121	1.59e-06	4.9	8.6
ENSG00000100888	CHD8	chromodomain helicase DNA binding protein 8	nucleus|protein complex|MLL1 complex|	in utero embryonic development|ATP catabolic process|transcription, DNA-templated|negative regulation of Wnt signaling pathway|DNA duplex unwinding|ATP-dependent chromatin remodeling|negative regulation of transcription, DNA-templated|positive regulation of transcription, DNA-templated|positive regulation of transcription from RNA polymerase II promoter|positive regulation of transcription from RNA polymerase III promoter|canonical Wnt signaling pathway|negative regulation of fibroblast apoptotic process|	p53 binding|DNA binding|DNA helicase activity|protein binding|ATP binding|beta-catenin binding|DNA-dependent ATPase activity|methylated histone binding|histone binding|armadillo repeat domain binding|	10	3.5	54.7	10	4.2	63.2	3.8	117	1.59e-06	3.1	5.1
ENSG00000119414	PPP6C	protein phosphatase 6, catalytic subunit	cytosol|	G1/S transition of mitotic cell cycle|protein dephosphorylation|	protein serine/threonine phosphatase activity|protein binding|metal ion binding|	10	3.7	34.3	10	5.3	61.3	4.5	94.2	1.59e-06	3.4	6.3
ENSG00000166200	COPS2	COP9 signalosome subunit 2	cytoplasm|COP9 signalosome|	negative regulation of transcription from RNA polymerase II promoter|transcription from RNA polymerase II promoter|signal transduction|cell proliferation|cullin deneddylation|neuron differentiation|skeletal muscle cell differentiation|	transcription corepressor activity|signal transducer activity|protein binding|	10	4	32.7	9	6.5	62.4	4.8	92.5	1.59e-06	3.4	7.2
ENSG00000162980	ARL5A	ADP-ribosylation factor-like 5A	intracellular|	small GTPase mediated signal transduction|	GTP binding|	10	-6.1	55.3	10	-5.1	21.9	-6	76.4	1.59e-06	-7.6	-4.7
ENSG00000159399	HK2	hexokinase 2	mitochondrial outer membrane|cytosol|membrane|	cellular glucose homeostasis|carbohydrate metabolic process|glucose metabolic process|glycolytic process|lactation|apoptotic mitochondrial changes|hexose transport|glucose transport|small molecule metabolic process|regulation of glucose import|carbohydrate phosphorylation|glucose 6-phosphate metabolic process|transmembrane transport|	glucokinase activity|hexokinase activity|ATP binding|glucose binding|fructokinase activity|mannokinase activity|	10	3.2	42.9	10	2.8	32.9	2.9	75.2	1.59e-06	2.3	4.1
ENSG00000105619	TFPT	TCF3 (E2A) fusion partner (in childhood Leukemia)	nucleus|nucleus|nucleolus|cytoplasm|actin filament|Ino80 complex|	DNA repair|DNA recombination|transcription, DNA-templated|regulation of transcription, DNA-templated|positive regulation of apoptotic process|apoptotic signaling pathway|	DNA binding|protein binding|protein kinase binding|protein heterodimerization activity|	10	2.8	25.2	10	3.9	49.4	3.6	72.5	1.59e-06	2.7	4.7
ENSG00000170322	NFRKB	nuclear factor related to kappaB binding protein	nucleus|Ino80 complex|Ino80 complex|	DNA repair|DNA recombination|regulation of transcription, DNA-templated|transcription from RNA polymerase II promoter|inflammatory response|	protease binding|DNA binding|protein binding|	10	2.9	34.2	10	3.2	38.5	3.1	72.2	1.59e-06	2.3	4.1
ENSG00000152223	EPG5	ectopic P-granules autophagy protein 5 homolog (C. elegans)	None	autophagy|	None	10	3.1	32.1	10	4	35.8	3.9	67.3	1.59e-06	2.4	5.1
ENSG00000103769	RAB11A	RAB11A, member RAS oncogene family	mitochondrion|trans-Golgi network|plasma membrane|transport vesicle|axon|cytoplasmic vesicle membrane|phagocytic vesicle membrane|cleavage furrow|protein complex|phagocytic vesicle|perinuclear region of cytoplasm|recycling endosome|recycling endosome membrane|extracellular vesicular exosome|	cytokinesis|GTP catabolic process|water transport|small GTPase mediated signal transduction|protein transport|vesicle-mediated transport|neuron projection development|melanosome transport|positive regulation of axon extension|regulation of long-term neuronal synaptic plasticity|plasma membrane to endosome transport|regulation of protein transport|transmembrane transport|protein localization to plasma membrane|	GTPase activity|protein binding|GTP binding|syntaxin binding|	10	2.4	27.5	10	3	40.3	2.7	66.6	1.59e-06	2.1	3.9
ENSG00000123505	AMD1	adenosylmethionine decarboxylase 1	cytosol|	S-adenosylmethioninamine biosynthetic process|polyamine metabolic process|spermine biosynthetic process|spermidine biosynthetic process|cellular nitrogen compound metabolic process|small molecule metabolic process|	adenosylmethionine decarboxylase activity|	10	3	27.7	10	3.5	38.6	3.3	65.6	1.59e-06	2.5	4.4
ENSG00000091483	FH	fumarate hydratase	cytoplasm|mitochondrion|mitochondrial matrix|tricarboxylic acid cycle enzyme complex|extracellular vesicular exosome|	tricarboxylic acid cycle|tricarboxylic acid cycle|fumarate metabolic process|cellular metabolic process|small molecule metabolic process|homeostasis of number of cells within a tissue|	fumarate hydratase activity|	10	5.8	35.3	10	6.2	30.7	6	65.6	1.59e-06	3.8	8.8
ENSG00000090447	TFAP4	transcription factor AP-4 (activating enhancer binding protein 4)	nucleus|transcriptional repressor complex|	transcription from RNA polymerase II promoter|protein complex assembly|DNA damage response, signal transduction by p53 class mediator resulting in transcription of p21 class mediator|negative regulation of cell proliferation|positive regulation of apoptotic process|negative regulation of DNA binding|negative regulation by host of viral transcription|negative regulation by host of viral transcription|positive regulation by host of viral transcription|negative regulation of cyclin-dependent protein serine/threonine kinase activity|negative regulation of transcription, DNA-templated|negative regulation of transcription, DNA-templated|positive regulation of transcription, DNA-templated|positive regulation of transcription from RNA polymerase II promoter|negative regulation of cell cycle arrest|cellular response to dexamethasone stimulus|positive regulation of cysteine-type endopeptidase activity involved in apoptotic signaling pathway|	RNA polymerase II core promoter proximal region sequence-specific DNA binding|RNA polymerase II core promoter proximal region sequence-specific DNA binding transcription factor activity involved in positive regulation of transcription|DNA binding|RNA polymerase II distal enhancer sequence-specific DNA binding transcription factor activity|protein binding|protein homodimerization activity|histone deacetylase binding|sequence-specific DNA binding|transcription regulatory region DNA binding|E-box binding|	10	2.7	34.6	10	3.9	30	3	62.8	1.59e-06	2.3	4.6
ENSG00000162769	FLVCR1	feline leukemia virus subgroup C cellular receptor 1	mitochondrion|plasma membrane|integral component of plasma membrane|mitochondrial membrane|	blood vessel development|in utero embryonic development|transport|mitochondrial transport|cellular iron ion homeostasis|multicellular organismal development|cell death|heme transport|erythrocyte differentiation|multicellular organism growth|embryonic digit morphogenesis|erythrocyte maturation|regulation of organ growth|spleen development|embryonic skeletal system morphogenesis|transmembrane transport|head morphogenesis|heme export|	transporter activity|protein binding|heme transporter activity|heme transporter activity|	9	-4.5	31.7	9	-5.1	30.2	-5.1	61.5	1.59e-06	-6.7	-3.8
ENSG00000142186	SCYL1	SCY1-like 1 (S. cerevisiae)	nucleus|cytoplasm|endoplasmic reticulum-Golgi intermediate compartment|Golgi apparatus|cis-Golgi network|microtubule organizing center|membrane|COPI vesicle coat|	transcription, DNA-templated|regulation of transcription, DNA-templated|retrograde vesicle-mediated transport, Golgi to ER|peptidyl-tyrosine phosphorylation|	DNA binding|protein tyrosine kinase activity|ATP binding|	10	-4.5	26.9	10	-5	34.4	-4.9	60.7	1.59e-06	-6.4	-3.9
ENSG00000196072	BLOC1S2	biogenesis of lysosomal organelles complex-1, subunit 2	gamma-tubulin complex|nucleus|nucleus|mitochondrion|centrosome|centrosome|BLOC-1 complex|recycling endosome|	microtubule nucleation|anterograde axon cargo transport|positive regulation of cell proliferation|extrinsic apoptotic signaling pathway via death domain receptors|neuron projection development|melanosome organization|positive regulation of transcription, DNA-templated|positive regulation of transcription from RNA polymerase II promoter|anterograde synaptic vesicle transport|platelet dense granule organization|mitochondrial outer membrane permeabilization|	protein binding|protein C-terminus binding|protein C-terminus binding|gamma-tubulin binding|	10	3.1	32.7	10	2.9	28.4	3	60.6	1.59e-06	2.2	4.2
ENSG00000063176	SPHK2	sphingosine kinase 2	lysosomal membrane|cytosol|cytosol|membrane|	blood vessel development|sphingolipid metabolic process|sphinganine-1-phosphate biosynthetic process|sphingosine metabolic process|protein kinase C-activating G-protein coupled receptor signaling pathway|brain development|cell proliferation|positive regulation of cell proliferation|sphingolipid biosynthetic process|negative regulation of apoptotic process|small molecule metabolic process|lipid phosphorylation|lipid phosphorylation|	NAD+ kinase activity|diacylglycerol kinase activity|protein binding|ATP binding|sphinganine kinase activity|Ras GTPase binding|D-erythro-sphingosine kinase activity|	10	2.6	26.9	10	2.6	33.4	2.6	59.9	1.59e-06	1.9	3.7
ENSG00000140543	DET1	de-etiolated homolog 1 (Arabidopsis)	nucleus|	None	None	10	2	22.9	10	3.1	35.9	2.5	56.5	1.59e-06	1.9	3.7
ENSG00000147140	NONO	non-POU domain containing, octamer-binding	nucleus|nucleus|membrane|nuclear matrix|nuclear speck|paraspeckles|	DNA repair|DNA recombination|transcription, DNA-templated|mRNA processing|circadian rhythm|RNA splicing|regulation of circadian rhythm|negative regulation of transcription, DNA-templated|	nucleotide binding|core promoter binding|protein binding|identical protein binding|poly(A) RNA binding|	10	2.8	32	10	3.2	24.9	3	56.2	1.59e-06	2.2	4.2
ENSG00000141452	C18ORF8	chromosome 18 open reading frame 8	lysosomal membrane|	None	None	10	2.8	37.4	10	2.9	19.2	2.8	56.1	1.59e-06	2.1	4
ENSG00000188786	MTF1	metal-regulatory transcription factor 1	nucleus|	transcription, DNA-templated|regulation of transcription from RNA polymerase II promoter|response to oxidative stress|response to metal ion|positive regulation of transcription from RNA polymerase II promoter|response to cadmium ion|	RNA polymerase II core promoter proximal region sequence-specific DNA binding|RNA polymerase II core promoter sequence-specific DNA binding|core promoter binding|RNA polymerase II core promoter proximal region sequence-specific DNA binding transcription factor activity involved in positive regulation of transcription|DNA binding|sequence-specific DNA binding transcription factor activity|transcription coactivator activity|protein binding|histone acetyltransferase binding|metal ion binding|	10	2.9	28	10	3	26.7	3	54.3	1.59e-06	2.1	4.1
ENSG00000133895	MEN1	multiple endocrine neoplasia I	chromatin|nucleus|nucleoplasm|cytoplasm|cytosol|nuclear matrix|cleavage furrow|histone methyltransferase complex|histone methyltransferase complex|protein complex|	negative regulation of transcription from RNA polymerase II promoter|MAPK cascade|leukocyte homeostasis|negative regulation of protein phosphorylation|osteoblast fate commitment|osteoblast development|DNA repair|chromatin remodeling|transcription, DNA-templated|transcription initiation from RNA polymerase II promoter|cellular response to DNA damage stimulus|cell cycle arrest|transforming growth factor beta receptor signaling pathway|brain development|negative regulation of cell proliferation|response to UV|response to gamma radiation|gene expression|hemopoiesis|positive regulation of transforming growth factor beta receptor signaling pathway|positive regulation of histone methylation|positive regulation of protein binding|regulation of activin receptor signaling pathway|histone lysine methylation|positive regulation of apoptotic process|positive regulation of cysteine-type endopeptidase activity involved in apoptotic process|negative regulation of sequence-specific DNA binding transcription factor activity|negative regulation of osteoblast differentiation|positive regulation of osteoblast differentiation|negative regulation of cyclin-dependent protein serine/threonine kinase activity|negative regulation of cell cycle|negative regulation of transcription, DNA-templated|positive regulation of transcription from RNA polymerase II promoter|negative regulation of JNK cascade|negative regulation of organ growth|embryonic skeletal system morphogenesis|positive regulation of cell division|negative regulation of telomerase activity|palate development|maternal process involved in female pregnancy|	four-way junction DNA binding|Y-form DNA binding|chromatin binding|double-stranded DNA binding|protein binding|histone-lysine N-methyltransferase activity|protein binding, bridging|sequence-specific DNA binding|transcription regulatory region DNA binding|protein N-terminus binding|R-SMAD binding|	10	-4.4	31.5	10	-3.6	20.9	-4	51.6	1.59e-06	-5.5	-3.1
ENSG00000127616	SMARCA4	SWI/SNF related, matrix associated, actin dependent regulator of chromatin, subfamily a, member 4	nuclear chromatin|heterochromatin|extracellular space|nucleus|nuclear euchromatin|perichromatin fibrils|nucleolus|membrane|SWI/SNF complex|protein complex|npBAF complex|npBAF complex|nBAF complex|	negative regulation of transcription from RNA polymerase II promoter|cell morphogenesis|vasculogenesis|blastocyst growth|blastocyst hatching|liver development|neural retina development|ATP catabolic process|nucleosome disassembly|chromatin remodeling|chromatin remodeling|methylation-dependent chromatin silencing|transcription, DNA-templated|regulation of transcription from RNA polymerase II promoter|negative regulation of transcription from RNA polymerase II promoter during mitosis|glial cell fate determination|DNA methylation on cytosine within a CG sequence|stem cell maintenance|extracellular matrix organization|keratinocyte differentiation|negative regulation of cell growth|forebrain development|hindbrain development|embryonic hindlimb morphogenesis|aortic smooth muscle cell differentiation|ATP-dependent chromatin remodeling|positive regulation of DNA binding|positive regulation by host of viral transcription|histone H3 acetylation|negative regulation of transcription, DNA-templated|negative regulation of transcription, DNA-templated|positive regulation of transcription, DNA-templated|positive regulation of transcription from RNA polymerase II promoter|positive regulation of transcription from RNA polymerase II promoter|embryonic organ morphogenesis|epidermis morphogenesis|positive regulation of sequence-specific DNA binding transcription factor activity|definitive erythrocyte differentiation|heart trabecula formation|negative regulation of androgen receptor signaling pathway|negative regulation of G1/S transition of mitotic cell cycle|	RNA polymerase II core promoter proximal region sequence-specific DNA binding|RNA polymerase II distal enhancer sequence-specific DNA binding|RNA polymerase II transcription coactivator activity|p53 binding|transcription coactivator activity|transcription coactivator activity|transcription corepressor activity|helicase activity|protein binding|ATP binding|DNA-dependent ATPase activity|Tat protein binding|nucleosomal DNA binding|protein N-terminus binding|androgen receptor binding|lysine-acetylated histone binding|	10	2.8	22.5	10	2.7	25.4	2.7	47.5	1.59e-06	1.8	3.8
ENSG00000105220	GPI	glucose-6-phosphate isomerase	extracellular space|nucleus|cytoplasm|cytosol|plasma membrane|membrane|neuron projection|extracellular vesicular exosome|	angiogenesis|carbohydrate metabolic process|glucose metabolic process|gluconeogenesis|glycolytic process|glycolytic process|humoral immune response|hemostasis|learning or memory|methylglyoxal biosynthetic process|negative regulation of cysteine-type endopeptidase activity involved in apoptotic process|negative regulation of neuron apoptotic process|small molecule metabolic process|aldehyde catabolic process|glucose 6-phosphate metabolic process|	glucose-6-phosphate isomerase activity|cytokine activity|growth factor activity|intramolecular transferase activity|monosaccharide binding|	9	3.2	17	9	4.4	32.2	4.1	47.5	1.59e-06	2.8	5.8
ENSG00000131374	TBC1D5	TBC1 domain family, member 5	retromer complex|	positive regulation of Rab GTPase activity|	Rab GTPase activator activity|protein binding|	10	5	28.6	10	3.9	19.7	3.9	47.3	1.59e-06	2.7	6.2
ENSG00000157837	SPPL3	signal peptide peptidase like 3	rough endoplasmic reticulum|Golgi-associated vesicle membrane|integral component of cytoplasmic side of endoplasmic reticulum membrane|integral component of lumenal side of endoplasmic reticulum membrane|	None	aspartic endopeptidase activity, intramembrane cleaving|protein homodimerization activity|	10	3.4	40.9	10	2.5	7.62	2.9	47.2	1.59e-06	2.1	4.7
ENSG00000141367	CLTC	clathrin, heavy chain (Hc)	mitochondrion|spindle|cytosol|plasma membrane|membrane|clathrin coat|clathrin coat of trans-Golgi network vesicle|clathrin coat of coated pit|clathrin-coated vesicle|clathrin-coated endocytic vesicle membrane|trans-Golgi network membrane|melanosome|protein complex|extracellular vesicular exosome|clathrin complex|	osteoblast differentiation|intracellular protein transport|post-Golgi vesicle-mediated transport|receptor-mediated endocytosis|mitotic nuclear division|antigen processing and presentation of exogenous peptide antigen via MHC class II|receptor internalization|transferrin transport|membrane organization|negative regulation of hyaluronan biosynthetic process|negative regulation of hyaluronan biosynthetic process|	double-stranded RNA binding|structural molecule activity|protein binding|protein kinase binding|clathrin light chain binding|poly(A) RNA binding|	10	2.7	10.9	10	6.4	39.4	2.7	46.9	1.59e-06	2.2	7.4
ENSG00000144426	NBEAL1	neurobeachin-like 1	None	None	None	10	-7.1	23.4	10	-5.9	24.5	-6.6	46.8	1.74e-06	-8.6	-5
ENSG00000125107	CNOT1	CCR4-NOT transcription complex, subunit 1	cytoplasmic mRNA processing body|cytoplasmic mRNA processing body|extracellular space|nucleus|peroxisomal membrane|cytosol|membrane|CCR4-NOT complex|	negative regulation of transcription from RNA polymerase II promoter|nuclear-transcribed mRNA catabolic process, deadenylation-dependent decay|nuclear-transcribed mRNA poly(A) tail shortening|transcription, DNA-templated|regulation of translation|multicellular organismal development|gene expression|positive regulation of cytoplasmic mRNA processing body assembly|RNA metabolic process|mRNA metabolic process|gene silencing by RNA|negative regulation of intracellular estrogen receptor signaling pathway|negative regulation of retinoic acid receptor signaling pathway|positive regulation of nuclear-transcribed mRNA poly(A) tail shortening|RNA phosphodiester bond hydrolysis, exonucleolytic|positive regulation of nuclear-transcribed mRNA catabolic process, deadenylation-dependent decay|regulation of stem cell maintenance|	poly(A)-specific ribonuclease activity|protein binding|estrogen receptor binding|retinoic acid receptor binding|poly(A) RNA binding|	9	6.3	35.8	8	3.9	10.5	6	43.9	1.74e-06	4.1	8.8
ENSG00000072958	AP1M1	adaptor-related protein complex 1, mu 1 subunit	Golgi membrane|lysosomal membrane|cytosol|membrane|clathrin adaptor complex|cytoplasmic vesicle membrane|clathrin-coated vesicle membrane|trans-Golgi network membrane|extracellular vesicular exosome|	intracellular protein transport|post-Golgi vesicle-mediated transport|viral process|antigen processing and presentation of exogenous peptide antigen via MHC class II|melanosome organization|endosome to melanosome transport|regulation of defense response to virus by virus|membrane organization|	protein binding|	10	4.8	14.8	10	4	29	4.4	43	1.74e-06	3	6.2
ENSG00000158435	CNOT11	CCR4-NOT transcription complex, subunit 11	nucleus|cytosol|CCR4-NOT complex|	nuclear-transcribed mRNA catabolic process, deadenylation-dependent decay|nuclear-transcribed mRNA poly(A) tail shortening|transcription, DNA-templated|regulation of transcription, DNA-templated|regulation of translation|cell proliferation|gene expression|RNA metabolic process|mRNA metabolic process|gene silencing by RNA|	molecular_function|protein binding|	9	3.5	15	9	3.7	24.8	3.6	39.4	1.74e-06	2.5	5.3
ENSG00000178605	GTPBP6	GTP binding protein 6 (putative)	None	None	GTP binding|metal ion binding|	6	3.4	14.3	9	4	25.8	3.9	39.4	1.74e-06	2.6	5.6
ENSG00000178982	EIF3K	eukaryotic translation initiation factor 3, subunit K	nucleus|cytosol|eukaryotic translation initiation factor 3 complex|membrane|eukaryotic 43S preinitiation complex|eukaryotic 48S preinitiation complex|extracellular vesicular exosome|	formation of translation preinitiation complex|translation|translational initiation|translational initiation|translational initiation|regulation of translational initiation|gene expression|cellular protein metabolic process|	translation initiation factor activity|translation initiation factor activity|protein binding|ribosome binding|	10	5.1	19.4	10	3.7	17.8	4	35.3	1.74e-06	2.9	6.7
ENSG00000143418	CERS2	ceramide synthase 2	endoplasmic reticulum|endoplasmic reticulum membrane|membrane|integral component of membrane|nuclear membrane|	regulation of transcription, DNA-templated|sphingolipid metabolic process|sphingolipid biosynthetic process|small molecule metabolic process|ceramide biosynthetic process|	sequence-specific DNA binding transcription factor activity|protein binding|sequence-specific DNA binding|sphingosine N-acyltransferase activity|	10	-7.6	18.4	10	-5.3	18	-7	34.8	1.74e-06	-9.4	-4.8
ENSG00000116750	UCHL5	ubiquitin carboxyl-terminal hydrolase L5	proteasome complex|nucleus|cytosol|Ino80 complex|Ino80 complex|	DNA repair|DNA recombination|transcription, DNA-templated|regulation of transcription, DNA-templated|ubiquitin-dependent protein catabolic process|transforming growth factor beta receptor signaling pathway|negative regulation of endopeptidase activity|protein deubiquitination|lateral ventricle development|negative regulation of transforming growth factor beta receptor signaling pathway|midbrain development|forebrain morphogenesis|regulation of proteasomal protein catabolic process|	ubiquitin-specific protease activity|endopeptidase inhibitor activity|protein binding|omega peptidase activity|poly(A) RNA binding|proteasome binding|	10	3.3	11.7	10	4.5	24.5	4.2	34.7	1.74e-06	2.9	6.2
ENSG00000106367	AP1S1	adaptor-related protein complex 1, sigma 1 subunit	Golgi membrane|lysosomal membrane|cytosol|coated pit|membrane|AP-1 adaptor complex|cytoplasmic vesicle membrane|trans-Golgi network membrane|extracellular vesicular exosome|	intracellular protein transport|post-Golgi vesicle-mediated transport|receptor-mediated endocytosis|response to virus|viral process|antigen processing and presentation of exogenous peptide antigen via MHC class II|regulation of defense response to virus by virus|membrane organization|	protein transporter activity|	10	3.5	10.4	10	7.5	27.4	3.8	34.5	1.74e-06	1.9	9.1
ENSG00000143368	SF3B4	splicing factor 3b, subunit 4, 49kDa	nucleoplasm|spliceosomal complex|U12-type spliceosomal complex|	RNA splicing, via transesterification reactions|mRNA splicing, via spliceosome|mRNA splicing, via spliceosome|mRNA processing|RNA splicing|gene expression|	nucleotide binding|protein binding|poly(A) RNA binding|	6	4.7	10.4	7	6.5	25.5	5.9	34.5	1.74e-06	3.7	10.6
ENSG00000198612	COPS8	COP9 signalosome subunit 8	nucleus|cytoplasm|COP9 signalosome|perinuclear region of cytoplasm|extracellular vesicular exosome|	activation of NF-kappaB-inducing kinase activity|negative regulation of cell proliferation|cullin deneddylation|	None	9	5.7	5.86	9	3.4	29.6	3.4	33.4	1.74e-06	2.4	6.5
ENSG00000066322	ELOVL1	ELOVL fatty acid elongase 1	endoplasmic reticulum|endoplasmic reticulum membrane|membrane|integral component of endoplasmic reticulum membrane|	fatty acid elongation, saturated fatty acid|triglyceride biosynthetic process|sphingolipid biosynthetic process|fatty acid elongation, monounsaturated fatty acid|long-chain fatty-acyl-CoA biosynthetic process|very long-chain fatty acid biosynthetic process|cellular lipid metabolic process|small molecule metabolic process|	protein binding|fatty acid elongase activity|	9	-6.2	12.7	8	-7.1	20.9	-6.6	32.6	3.48e-06	-9.5	-4.8
ENSG00000166747	AP1G1	adaptor-related protein complex 1, gamma 1 subunit	Golgi membrane|cytoplasm|lysosomal membrane|Golgi apparatus|cytosol|membrane|AP-type membrane coat adaptor complex|clathrin adaptor complex|clathrin-coated vesicle|cytoplasmic vesicle membrane|clathrin-coated vesicle membrane|trans-Golgi network membrane|intracellular membrane-bounded organelle|perinuclear region of cytoplasm|recycling endosome|	intracellular protein transport|post-Golgi vesicle-mediated transport|viral process|antigen processing and presentation of exogenous peptide antigen via MHC class II|melanosome organization|endosome to melanosome transport|positive regulation of natural killer cell degranulation|positive regulation of natural killer cell mediated cytotoxicity|regulation of defense response to virus by virus|membrane organization|Golgi to lysosome transport|	transporter activity|protein binding|protein transporter activity|Rab GTPase binding|kinesin binding|GTP-dependent protein binding|	10	3	7.36	10	2.9	25.6	2.9	32.5	3.48e-06	2	4.7
ENSG00000174903	RAB1B	RAB1B, member RAS oncogene family	mitochondrion|Golgi apparatus|membrane|extracellular vesicular exosome|	small GTPase mediated signal transduction|protein transport|	protein binding|GTP binding|	9	-5.5	12.7	8	-5.2	19.5	-5.3	31.8	3.48e-06	-8.3	-3.7
ENSG00000198964	SGMS1	sphingomyelin synthase 1	Golgi trans cisterna|Golgi membrane|nucleus|endoplasmic reticulum|plasma membrane|membrane|integral component of Golgi membrane|	sphingolipid metabolic process|sphingomyelin biosynthetic process|apoptotic process|cell growth|phosphorylation|sphingolipid biosynthetic process|small molecule metabolic process|	kinase activity|sphingomyelin synthase activity|ceramide cholinephosphotransferase activity|	10	2.7	12.2	10	3	19.8	2.9	31.6	3.48e-06	1.8	4.2
ENSG00000032389	TSSC1	tumor suppressing subtransferable candidate 1	None	None	None	10	-6.1	10.9	10	-6.1	20.5	-6.1	31	3.48e-06	-8.1	-4.6
ENSG00000175582	RAB6A	RAB6A, member RAS oncogene family	Golgi membrane|Golgi apparatus|trans-Golgi network|cytosol|membrane|cytoplasmic vesicle|extracellular vesicular exosome|	protein targeting to Golgi|GTP catabolic process|GTP catabolic process|retrograde vesicle-mediated transport, Golgi to ER|small GTPase mediated signal transduction|peptidyl-cysteine methylation|antigen processing and presentation|protein localization to Golgi apparatus|minus-end-directed organelle transport along microtubule|	GTPase activity|protein binding|GTP binding|protein domain specific binding|	10	-5.6	6.58	9	-7.7	25.1	-7.1	30	5.22e-06	-10.1	-4.1
ENSG00000070610	GBA2	glucosidase, beta (bile acid) 2	Golgi membrane|endoplasmic reticulum membrane|smooth endoplasmic reticulum|plasma membrane|integral component of membrane|integral component of membrane|	sphingolipid metabolic process|glucosylceramide catabolic process|glycosphingolipid metabolic process|bile acid metabolic process|bile acid metabolic process|cell death|glycoside catabolic process|glycoside catabolic process|central nervous system neuron development|small molecule metabolic process|	glucosylceramidase activity|beta-glucosidase activity|	10	-0.1	0.00135	10	-6.3	31.2	-6.3	29.8	5.22e-06	-11.1	-4.1
ENSG00000122958	VPS26A	vacuolar protein sorting 26 homolog A (S. pombe)	endosome|cytosol|cytosol|endosome membrane|vesicle|intracellular membrane-bounded organelle|extracellular vesicular exosome|	protein transport|retrograde transport, endosome to Golgi|	protein binding|protein transporter activity|	10	4	13.8	10	3.2	16.9	3.6	29.8	5.22e-06	2.3	5.4
ENSG00000136875	PRPF4	pre-mRNA processing factor 4	nucleus|nucleoplasm|spliceosomal complex|spliceosomal complex|Cajal body|nuclear speck|U4/U6 snRNP|	RNA splicing, via transesterification reactions|mRNA splicing, via spliceosome|mRNA splicing, via spliceosome|RNA processing|RNA splicing|gene expression|	protein binding|	8	4	18.4	9	3.5	12	3.9	29.7	5.22e-06	2.5	6.1
ENSG00000144840	RABL3	RAB, member of RAS oncogene family-like 3	None	small GTPase mediated signal transduction|	GTP binding|	10	2.7	7.75	10	2.2	22.3	2.3	29.4	5.22e-06	1.6	4
ENSG00000110497	AMBRA1	autophagy/beclin-1 regulator 1	cytoplasm|autophagic vacuole|axoneme|cytoplasmic vesicle|	autophagy|negative regulation of cell proliferation|neural tube development|cell differentiation|negative regulation of neuron apoptotic process|	protein binding|	10	3.5	5.67	10	3.1	24.1	3.1	29.4	5.22e-06	1.7	5.2
ENSG00000111530	CAND1	cullin-associated and neddylation-dissociated 1	ubiquitin ligase complex|nucleus|cytoplasm|membrane|cullin-RING ubiquitin ligase complex|intracellular membrane-bounded organelle|extracellular vesicular exosome|	SCF complex assembly|protein ubiquitination|cell differentiation|negative regulation of catalytic activity|positive regulation of RNA polymerase II transcriptional preinitiation complex assembly|	protein binding|TBP-class protein binding|	10	2.6	11.6	9	2.7	17.9	2.6	29.1	5.22e-06	1.7	4.1
ENSG00000196961	AP2A1	adaptor-related protein complex 2, alpha 1 subunit	cytosol|plasma membrane|membrane|basolateral plasma membrane|apical plasma membrane|AP-2 adaptor complex|clathrin coat of trans-Golgi network vesicle|endocytic vesicle membrane|clathrin-coated endocytic vesicle membrane|	intracellular protein transport|Golgi to endosome transport|endocytosis|epidermal growth factor receptor signaling pathway|synaptic transmission|axon guidance|viral process|antigen processing and presentation of exogenous peptide antigen via MHC class II|negative regulation of epidermal growth factor receptor signaling pathway|neurotrophin TRK receptor signaling pathway|regulation of defense response to virus by virus|negative regulation of hyaluronan biosynthetic process|negative regulation of hyaluronan biosynthetic process|	protein binding|protein C-terminus binding|protein transporter activity|protein kinase binding|	7	3.6	2.6	9	4.9	27.2	4.5	29	5.22e-06	2.7	7.4
ENSG00000222014	RAB6C	RAB6C, member RAS oncogene family	intracellular|nucleus|cytoplasm|centrosome|	GTP catabolic process|small GTPase mediated signal transduction|regulation of centrosome duplication|protein transport|cell cycle process|response to drug|	GTPase activity|GTP binding|	8	-4.4	5.79	8	-5.8	23.7	-5.8	28.2	6.96e-06	-8.6	-3.9
ENSG00000159921	GNE	glucosamine (UDP-N-acetyl)-2-epimerase/N-acetylmannosamine kinase	cytoplasm|cytosol|	N-acetylglucosamine biosynthetic process|UDP-N-acetylglucosamine metabolic process|N-acetylneuraminate metabolic process|cell adhesion|lipopolysaccharide biosynthetic process|N-acetylneuraminate biosynthetic process|carbohydrate phosphorylation|carbohydrate phosphorylation|	ATP binding|UDP-N-acetylglucosamine 2-epimerase activity|N-acylmannosamine kinase activity|hydrolase activity|metal ion binding|	10	-4	29.3	10	-3.3	14	-3.8	42.3	9.52e-06	-5	-2.9
ENSG00000124217	MOCS3	molybdenum cofactor synthesis 3	cytosol|cytosol|	tRNA wobble uridine modification|tRNA wobble position uridine thiolation|vitamin metabolic process|water-soluble vitamin metabolic process|Mo-molybdopterin cofactor biosynthetic process|protein adenylylation|enzyme active site formation via L-cysteine persulfide|molybdopterin cofactor biosynthetic process|protein urmylation|tRNA thio-modification|small molecule metabolic process|	thiosulfate sulfurtransferase activity|protein binding|ATP binding|nucleotidyltransferase activity|sulfurtransferase activity|sulfurtransferase activity|URM1 activating enzyme activity|metal ion binding|molybdopterin-synthase sulfurtransferase activity|molybdopterin-synthase adenylyltransferase activity|protein adenylyltransferase activity|	9	2.7	7.74	10	4.2	20.5	3.4	27.1	1.04e-05	2	5.8
ENSG00000242371	IGKV1-39	immunoglobulin kappa variable 1-39 (gene/pseudogene)	None	None	None	10	-5.5	6.03	9	-5.9	21.5	-5.8	27	1.04e-05	-8.5	-4.1
ENSG00000033867	SLC4A7	solute carrier family 4, sodium bicarbonate cotransporter, member 7	plasma membrane|integral component of membrane|basolateral plasma membrane|apical plasma membrane|stereocilium|	ion transport|bicarbonate transport|bicarbonate transport|cochlear nucleus development|sodium ion transmembrane transport|retinal cell programmed cell death|transmembrane transport|auditory receptor cell development|retina vasculature morphogenesis in camera-type eye|	inorganic anion exchanger activity|sodium:bicarbonate symporter activity|	10	4.1	21.3	10	5.2	21.3	4.5	41.6	1.11e-05	3.3	6.8
ENSG00000174547	MRPL11	mitochondrial ribosomal protein L11	mitochondrial ribosome|	translation|	structural constituent of ribosome|protein binding|poly(A) RNA binding|	9	4.3	28	4	-1.6	0.474	4.2	26.1	1.22e-05	3	7.6
ENSG00000148358	GPR107	G protein-coupled receptor 107	integral component of membrane|	None	None	10	-6.3	10.8	8	-6.8	15.7	-6.8	26	1.22e-05	-10	-4.8
ENSG00000154832	CXXC1	CXXC finger protein 1	nucleus|nucleoplasm|nuclear matrix|nuclear speck|histone methyltransferase complex|Set1C/COMPASS complex|	transcription, DNA-templated|regulation of transcription, DNA-templated|activation of signaling protein activity involved in unfolded protein response|endoplasmic reticulum unfolded protein response|cellular protein metabolic process|positive regulation of transcription, DNA-templated|histone H3-K4 methylation|	protein binding|zinc ion binding|histone methyltransferase activity (H3-K4 specific)|unmethylated CpG binding|	10	2.3	28.8	10	2.7	13	2.3	41.3	1.43e-05	1.7	3.5
ENSG00000171960	PPIH	peptidylprolyl isomerase H (cyclophilin H)	spliceosomal complex|cytoplasm|nuclear speck|U4/U6 x U5 tri-snRNP complex|U4/U6 snRNP|	mRNA splicing, via spliceosome|protein peptidyl-prolyl isomerization|protein peptidyl-prolyl isomerization|protein folding|protein complex assembly|positive regulation of viral genome replication|	peptidyl-prolyl cis-trans isomerase activity|protein binding|cyclosporin A binding|ribonucleoprotein complex binding|	10	3.8	30.1	10	2.3	13.6	3.5	41	1.43e-05	2.5	5
ENSG00000104388	RAB2A	RAB2A, member RAS oncogene family	Golgi membrane|nucleus|lysosomal membrane|endoplasmic reticulum membrane|endoplasmic reticulum-Golgi intermediate compartment membrane|melanosome|extracellular vesicular exosome|	mitotic cell cycle|GTP catabolic process|GTP catabolic process|ER to Golgi vesicle-mediated transport|small GTPase mediated signal transduction|protein transport|	GTPase activity|GTP binding|GDP binding|	10	-6.1	16.1	9	-6	10.2	-6	25.9	1.57e-05	-8.3	-4.5
ENSG00000173011	TADA2B	transcriptional adaptor 2B	STAGA complex|SAGA-type complex|	chromatin organization|transcription, DNA-templated|regulation of transcription, DNA-templated|	DNA binding|chromatin binding|zinc ion binding|	10	4.1	28.1	10	2.2	14.6	2.9	40.7	1.59e-05	1.8	4.7
ENSG00000089902	RCOR1	REST corepressor 1	nucleus|nucleus|nucleoplasm|transcriptional repressor complex|	negative regulation of transcription from RNA polymerase II promoter|transcription, DNA-templated|blood coagulation|viral process|negative regulation of transcription, DNA-templated|histone H4 deacetylation|	RNA polymerase II core promoter proximal region sequence-specific DNA binding transcription factor activity involved in negative regulation of transcription|chromatin binding|protein binding|transcription regulatory region DNA binding|	9	-3.5	26.2	9	-3.9	14.3	-3.6	40	1.9e-05	-5.3	-2.6
ENSG00000151461	UPF2	UPF2 regulator of nonsense transcripts homolog (yeast)	nucleus|cytoplasm|cytosol|exon-exon junction complex|perinuclear region of cytoplasm|	nuclear-transcribed mRNA catabolic process, nonsense-mediated decay|nuclear-transcribed mRNA catabolic process, nonsense-mediated decay|liver development|mRNA export from nucleus|gene expression|RNA metabolic process|mRNA metabolic process|organ regeneration|	RNA binding|protein binding|	10	2.2	23.4	10	2.7	17	2.5	39.9	1.9e-05	1.8	4.5
ENSG00000112576	CCND3	cyclin D3	cyclin-dependent protein kinase holoenzyme complex|nucleus|cytoplasm|membrane|	positive regulation of protein phosphorylation|cell cycle|signal transduction|T cell proliferation|positive regulation of cyclin-dependent protein serine/threonine kinase activity|cell division|	cyclin-dependent protein serine/threonine kinase activity|protein binding|protein kinase binding|	10	4.3	30.5	9	2.3	12.6	3.8	38.9	2.06e-05	2.5	5.7
ENSG00000090316	MAEA	macrophage erythroblast attacher	nucleus|spindle|actomyosin contractile ring|cytoskeleton|integral component of plasma membrane|nuclear matrix|	cytoskeleton organization|cell cycle|cell adhesion|regulation of mitotic cell cycle|negative regulation of myeloid cell apoptotic process|erythrocyte maturation|enucleate erythrocyte development|cell division|	actin binding|	10	-3.5	31.1	10	-2.7	8.78	-3.4	38.8	2.06e-05	-6.9	-1.9
ENSG00000065526	SPEN	spen family transcriptional repressor	nucleus|transcriptional repressor complex|extracellular vesicular exosome|	negative regulation of transcription from RNA polymerase II promoter|transcription, DNA-templated|Notch signaling pathway|viral process|negative regulation of transcription, DNA-templated|positive regulation of transcription, DNA-templated|positive regulation of neurogenesis|	nucleotide binding|RNA polymerase II transcription factor binding|RNA polymerase II transcription factor binding transcription factor activity involved in negative regulation of transcription|single-stranded DNA binding|sequence-specific DNA binding transcription factor activity|transcription corepressor activity|protein binding|poly(A) RNA binding|	10	1.5	12.5	10	2.6	29	2.3	38.6	2.06e-05	1.5	3.4
ENSG00000183770	FOXL2	forkhead box L2	nucleus|	ovarian follicle development|ovarian follicle development|extraocular skeletal muscle development|apoptotic DNA fragmentation|transcription from RNA polymerase II promoter|female somatic sex determination|cell differentiation|menstruation|positive regulation of apoptotic process|positive regulation of apoptotic process|positive regulation of cysteine-type endopeptidase activity involved in apoptotic process|negative regulation of transcription, DNA-templated|positive regulation of transcription, DNA-templated|positive regulation of transcription from RNA polymerase II promoter|embryonic eye morphogenesis|granulosa cell differentiation|	DNA binding|DNA binding|sequence-specific DNA binding transcription factor activity|sequence-specific DNA binding transcription factor activity|protein binding|estrogen receptor binding|ubiquitin conjugating enzyme binding|cysteine-type endopeptidase regulator activity involved in apoptotic process|sequence-specific DNA binding|	10	1.6	10.5	10	3.2	30.7	2.7	38.5	2.06e-05	1.8	4.4
ENSG00000120690	ELF1	E74-like factor 1 (ets domain transcription factor)	nucleus|nucleus|	regulation of cytokine production|transcription from RNA polymerase II promoter|cell differentiation|positive regulation of transcription, DNA-templated|positive regulation of transcription, DNA-templated|positive regulation of transcription from RNA polymerase II promoter|negative regulation of T cell receptor signaling pathway|	RNA polymerase II core promoter proximal region sequence-specific DNA binding|sequence-specific DNA binding RNA polymerase II transcription factor activity|RNA polymerase II core promoter proximal region sequence-specific DNA binding transcription factor activity involved in positive regulation of transcription|sequence-specific DNA binding transcription factor activity|protein binding|	10	-4.7	28.5	10	-3.7	10.3	-4.2	38.3	2.06e-05	-6.3	-3.2
ENSG00000038210	PI4K2B	phosphatidylinositol 4-kinase type 2 beta	cytoplasm|cytosol|membrane|	phospholipid metabolic process|phosphatidylinositol biosynthetic process|small molecule metabolic process|phosphatidylinositol phosphorylation|	1-phosphatidylinositol 4-kinase activity|ATP binding|	10	-2.9	11.6	10	-5.4	30	-4.4	38	2.06e-05	-6.7	-3.3
ENSG00000205423	CNEP1R1	CTD nuclear envelope phosphatase 1 regulatory subunit 1	cytoplasm|integral component of membrane|nuclear membrane|Nem1-Spo7 phosphatase complex|	lipid metabolic process|positive regulation of triglyceride biosynthetic process|protein localization to nucleus|positive regulation of protein dephosphorylation|	protein binding|	10	-3.9	14.5	10	-4	24	-3.9	38	2.06e-05	-5.5	-2.7
ENSG00000117308	GALE	UDP-galactose-4-epimerase	cytosol|extracellular vesicular exosome|	carbohydrate metabolic process|galactose catabolic process|galactose catabolic process|cellular metabolic process|small molecule metabolic process|	UDP-glucose 4-epimerase activity|UDP-glucose 4-epimerase activity|protein homodimerization activity|coenzyme binding|	10	-3.1	18.8	10	-3.7	20.1	-3.4	38	2.06e-05	-4.9	-2.5
ENSG00000047315	POLR2B	polymerase (RNA) II (DNA directed) polypeptide B, 140kDa	nucleus|nucleoplasm|DNA-directed RNA polymerase II, core complex|membrane|	mRNA splicing, via spliceosome|DNA repair|transcription-coupled nucleotide-excision repair|nucleotide-excision repair|transcription from RNA polymerase II promoter|transcription from RNA polymerase II promoter|transcription initiation from RNA polymerase II promoter|transcription elongation from RNA polymerase II promoter|7-methylguanosine mRNA capping|RNA splicing|gene expression|viral process|positive regulation of viral transcription|	DNA binding|chromatin binding|DNA-directed RNA polymerase activity|protein binding|ribonucleoside binding|poly(A) RNA binding|metal ion binding|	9	4.6	10.3	7	5.9	28.2	5.2	37.4	2.38e-05	3	9.1
ENSG00000109854	HTATIP2	HIV-1 Tat interactive protein 2, 30kDa	nucleus|nuclear envelope|cytoplasm|membrane|	angiogenesis|regulation of transcription from RNA polymerase II promoter|apoptotic process|viral process|cell differentiation|negative regulation of apoptotic process|regulation of angiogenesis|nuclear import|oxidation-reduction process|	transcription coactivator activity|protein binding|oxidoreductase activity|	9	-5.9	34.5	9	-3.3	6.02	-5.7	37.3	2.38e-05	-8.1	-3.4
ENSG00000136381	IREB2	iron-responsive element binding protein 2	cytoplasm|mitochondrion|cytosol|	regulation of translation|protoporphyrinogen IX biosynthetic process|iron ion transport|cellular iron ion homeostasis|aging|post-embryonic development|response to iron(II) ion|osteoclast differentiation|response to retinoic acid|erythrocyte homeostasis|intestinal absorption|cellular response to hypoxia|	RNA binding|RNA binding|protein binding|iron-responsive element binding|metal ion binding|4 iron, 4 sulfur cluster binding|	8	4	31.9	8	3.3	6	3.8	37.2	2.38e-05	2.8	5.9
ENSG00000198431	TXNRD1	thioredoxin reductase 1	nucleus|nucleolus|mitochondrion|cytosol|	mesoderm formation|signal transduction|cell proliferation|nucleobase-containing small molecule interconversion|cellular lipid metabolic process|small molecule metabolic process|cell redox homeostasis|nucleobase-containing small molecule metabolic process|oxidation-reduction process|	thioredoxin-disulfide reductase activity|protein binding|electron carrier activity|protein disulfide oxidoreductase activity|flavin adenine dinucleotide binding|NADP binding|	10	1.8	4.77	10	3.8	34.3	2.3	37.1	2.38e-05	1.6	5.7
ENSG00000086232	EIF2AK1	eukaryotic translation initiation factor 2-alpha kinase 1	cytoplasm|	response to stress|negative regulation of cell proliferation|response to external stimulus|regulation of eIF2 alpha phosphorylation by heme|negative regulation of translational initiation by iron|protoporphyrinogen IX metabolic process|protein autophosphorylation|negative regulation of hemoglobin biosynthetic process|	eukaryotic translation initiation factor 2alpha kinase activity|ATP binding|heme binding|protein homodimerization activity|	10	-3.6	17	10	-4.9	20.5	-4.5	36.4	2.7e-05	-6.2	-3.2
ENSG00000170832	USP32	ubiquitin specific peptidase 32	Golgi apparatus|membrane|	ubiquitin-dependent protein catabolic process|protein deubiquitination|	ubiquitin thiolesterase activity|ubiquitin-specific protease activity|calcium ion binding|	10	1.8	5.29	10	2.4	20	2.3	24.6	2.78e-05	1.3	4
ENSG00000176170	SPHK1	sphingosine kinase 1	nucleus|cytoplasm|cytosol|plasma membrane|synaptic vesicle|axon|	blood vessel development|positive regulation of protein phosphorylation|positive regulation of neurotransmitter secretion|protein folding|sphingolipid metabolic process|sphingosine metabolic process|inflammatory response|signal transduction|protein kinase C-activating G-protein coupled receptor signaling pathway|brain development|female pregnancy|cellular response to starvation|regulation of tumor necrosis factor-mediated signaling pathway|positive regulation of neuron projection development|response to amine|cyclooxygenase pathway|calcium-mediated signaling|sphingolipid biosynthetic process|positive regulation of cell growth|positive regulation of cell migration|positive regulation of protein ubiquitination|response to magnesium ion|response to progesterone|regulation of interleukin-1 beta production|response to ATP|intracellular signal transduction|positive regulation of NF-kappaB import into nucleus|negative regulation of apoptotic process|negative regulation of apoptotic process|cellular protein metabolic process|small molecule metabolic process|positive regulation of angiogenesis|positive regulation of mitotic cell cycle|positive regulation of smooth muscle contraction|sphingoid catabolic process|lipid phosphorylation|lipid phosphorylation|positive regulation of fibroblast proliferation|'de novo' posttranslational protein folding|positive regulation of NF-kappaB transcription factor activity|cellular response to hydrogen peroxide|response to interleukin-1|cellular response to growth factor stimulus|	magnesium ion binding|magnesium ion binding|DNA binding|NAD+ kinase activity|diacylglycerol kinase activity|protein binding|calmodulin binding|ATP binding|sphinganine kinase activity|D-erythro-sphingosine kinase activity|protein phosphatase 2A binding|	10	2.1	16.9	10	2.3	19.3	2.1	35.8	2.86e-05	1.4	3.3
ENSG00000101457	DNTTIP1	deoxynucleotidyltransferase, terminal, interacting protein 1	nucleus|nucleolus|	None	None	10	2.7	11	10	2.7	24.7	2.7	35.4	3.17e-05	1.9	4.1
ENSG00000143761	ARF1	ADP-ribosylation factor 1	Golgi membrane|cytosol|plasma membrane|postsynaptic density|sarcomere|cell junction|neuron projection|postsynaptic membrane|perinuclear region of cytoplasm|extracellular vesicular exosome|	regulation of receptor internalization|GTP catabolic process|phospholipid metabolic process|phosphatidylinositol biosynthetic process|cellular copper ion homeostasis|retrograde vesicle-mediated transport, Golgi to ER|post-Golgi vesicle-mediated transport|small GTPase mediated signal transduction|protein transport|viral process|antigen processing and presentation of exogenous peptide antigen via MHC class II|regulation of Arp2/3 complex-mediated actin nucleation|small molecule metabolic process|COPI coating of Golgi vesicle|regulation of defense response to virus by virus|long term synaptic depression|membrane organization|dendritic spine organization|	GTPase activity|receptor signaling protein activity|protein binding|GTP binding|poly(A) RNA binding|	10	2.3	21	10	4.9	16.2	2.9	35.2	3.17e-05	1.4	5.1
ENSG00000162923	WDR26	WD repeat domain 26	nucleus|cytoplasm|	None	None	10	-5.2	19	10	-4.4	16.8	-5.1	35	3.33e-05	-6.9	-3.3
ENSG00000005889	ZFX	zinc finger protein, X-linked	nucleus|	ovarian follicle development|transcription, DNA-templated|regulation of transcription, DNA-templated|spermatogenesis|fertilization|embryo development|post-embryonic development|death|multicellular organism growth|oocyte development|homeostasis of number of cells|parental behavior|	DNA binding|transcription coactivator activity|metal ion binding|	10	-4.9	30.3	10	-2.6	7.68	-4.3	34.9	3.33e-05	-6.3	-2.6
ENSG00000072274	TFRC	transferrin receptor	extracellular region|extracellular space|endosome|plasma membrane|integral component of plasma membrane|coated pit|external side of plasma membrane|cell surface|membrane|cytoplasmic membrane-bounded vesicle|melanosome|intracellular membrane-bounded organelle|perinuclear region of cytoplasm|extracellular vesicular exosome|blood microparticle|	proteolysis|cellular iron ion homeostasis|cellular iron ion homeostasis|receptor-mediated endocytosis|receptor-mediated endocytosis|viral process|osteoclast differentiation|transferrin transport|positive regulation of bone resorption|transmembrane transport|iron ion import|	double-stranded RNA binding|transferrin receptor activity|protein binding|peptidase activity|identical protein binding|poly(A) RNA binding|	8	3.5	25.2	7	2.9	10	3.2	34.4	3.33e-05	2.3	5.1
ENSG00000167792	NDUFV1	NADH dehydrogenase (ubiquinone) flavoprotein 1, 51kDa	mitochondrial inner membrane|mitochondrial inner membrane|mitochondrial respiratory chain complex I|mitochondrial respiratory chain complex I|mitochondrial respiratory chain complex I|	mitochondrial electron transport, NADH to ubiquinone|mitochondrial electron transport, NADH to ubiquinone|respiratory electron transport chain|cellular metabolic process|small molecule metabolic process|	NADH dehydrogenase (ubiquinone) activity|FMN binding|metal ion binding|NAD binding|4 iron, 4 sulfur cluster binding|	9	3	29.7	10	2.1	6.33	2.8	34.3	3.33e-05	1.9	4.2
ENSG00000119383	PPP2R4	protein phosphatase 2A activator, regulatory subunit 4	protein phosphatase type 2A complex|nucleus|cytoplasm|calcium channel complex|extracellular vesicular exosome|	protein peptidyl-prolyl isomerization|protein peptidyl-prolyl isomerization|ATP catabolic process|protein folding|mitotic spindle organization in nucleus|negative regulation of phosphoprotein phosphatase activity|positive regulation of phosphoprotein phosphatase activity|positive regulation of protein dephosphorylation|negative regulation of protein dephosphorylation|positive regulation of apoptotic process|regulation of phosphoprotein phosphatase activity|	peptidyl-prolyl cis-trans isomerase activity|receptor binding|ATP binding|protein tyrosine phosphatase activator activity|protein phosphatase type 2A regulator activity|protein phosphatase type 2A regulator activity|ATPase activity|protein homodimerization activity|protein heterodimerization activity|protein phosphatase 2A binding|	10	2.5	18.9	10	2.9	15.7	2.6	34.1	3.49e-05	1.8	3.9
ENSG00000135801	TAF5L	TAF5-like RNA polymerase II, p300/CBP-associated factor (PCAF)-associated factor, 65kDa	STAGA complex|transcription factor TFTC complex|	chromatin organization|regulation of transcription, DNA-templated|transcription from RNA polymerase II promoter|histone H3 acetylation|	sequence-specific DNA binding transcription factor activity|transcription coactivator activity|histone acetyltransferase activity|	10	3.2	15.8	10	3.2	17.9	3.2	33.4	3.81e-05	2.1	4.8
ENSG00000111726	CMAS	cytidine monophosphate N-acetylneuraminic acid synthetase	nucleus|membrane|	N-acetylneuraminate metabolic process|lipopolysaccharide biosynthetic process|	N-acylneuraminate cytidylyltransferase activity|	10	-4.9	21.2	10	-3.3	14.1	-4.5	33.3	3.81e-05	-6.2	-2.8
ENSG00000003756	RBM5	RNA binding motif protein 5	nucleus|nucleoplasm|spliceosomal complex|	spliceosomal complex assembly|regulation of alternative mRNA splicing, via spliceosome|mRNA splicing, via spliceosome|RNA processing|apoptotic process|negative regulation of cell proliferation|RNA splicing|gene expression|positive regulation of apoptotic process|positive regulation of apoptotic process|	nucleotide binding|DNA binding|RNA binding|mRNA binding|protein binding|zinc ion binding|poly(A) RNA binding|	10	3.6	14.7	10	3.3	18.7	3.4	33	4.13e-05	2.1	5
ENSG00000108587	GOSR1	golgi SNAP receptor complex member 1	Golgi membrane|Golgi apparatus|cis-Golgi network|membrane|integral component of membrane|SNARE complex|	ER to Golgi vesicle-mediated transport|intra-Golgi vesicle-mediated transport|protein transport|retrograde transport, endosome to Golgi|	SNAP receptor activity|	10	-5.9	13.7	8	-5.2	10.7	-5.7	23.7	4.17e-05	-8.1	-4.2
ENSG00000086598	TMED2	transmembrane emp24 domain trafficking protein 2	endoplasmic reticulum|endoplasmic reticulum membrane|endoplasmic reticulum-Golgi intermediate compartment|Golgi apparatus|integral component of membrane|COPI-coated vesicle|COPI-coated vesicle membrane|Golgi cisterna membrane|endoplasmic reticulum-Golgi intermediate compartment membrane|zymogen granule membrane|intracellular membrane-bounded organelle|	maternal placenta development|intracellular protein transport|ER to Golgi vesicle-mediated transport|Golgi organization|negative regulation of GTPase activity|cargo loading into vesicle|COPI coating of Golgi vesicle|COPII vesicle coating|embryonic morphogenesis|protein targeting to plasma membrane|	protein binding|	10	-6.7	14.7	9	-5.5	9.94	-5.6	23.6	4.35e-05	-8.1	-2.7
ENSG00000067182	TNFRSF1A	tumor necrosis factor receptor superfamily, member 1A	Golgi membrane|extracellular region|extracellular space|nucleus|plasma membrane|integral component of plasma membrane|cell surface|axon|receptor complex|membrane raft|	response to hypoxia|prostaglandin metabolic process|apoptotic process|inflammatory response|extrinsic apoptotic signaling pathway via death domain receptors|intrinsic apoptotic signaling pathway in response to DNA damage|negative regulation of gene expression|viral process|cytokine-mediated signaling pathway|response to lipopolysaccharide|negative regulation of interleukin-6 production|positive regulation of tumor necrosis factor production|tetrapyrrole metabolic process|positive regulation of protein import into nucleus, translocation|tumor necrosis factor-mediated signaling pathway|positive regulation of tyrosine phosphorylation of Stat1 protein|defense response to bacterium|negative regulation of apoptotic process|positive regulation of I-kappaB kinase/NF-kappaB signaling|response to amino acid|response to alkaloid|response to ethanol|positive regulation of angiogenesis|positive regulation of transcription from RNA polymerase II promoter|positive regulation of transcription from RNA polymerase II promoter|negative regulation of inflammatory response|positive regulation of inflammatory response|protein heterooligomerization|cellular response to mechanical stimulus|cellular response to estradiol stimulus|apoptotic signaling pathway|	protease binding|tumor necrosis factor-activated receptor activity|protein binding|protein complex binding|tumor necrosis factor binding|	10	1.6	7.17	10	2.2	26.2	2.1	32.4	4.44e-05	1.3	3.3
ENSG00000135966	TGFBRAP1	transforming growth factor, beta receptor associated protein 1	cytoplasm|membrane|	regulation of transcription, DNA-templated|intracellular protein transport|signal transduction|transforming growth factor beta receptor signaling pathway|vesicle-mediated transport|regulation of catalytic activity|	small GTPase regulator activity|transforming growth factor beta receptor binding|protein binding|SMAD binding|	10	-6.9	14.7	9	-5.2	10.2	-6.1	23.5	4.52e-05	-9.1	-3.8
ENSG00000141030	COPS3	COP9 signalosome subunit 3	cytoplasm|COP9 signalosome|	in utero embryonic development|signal transduction|response to light stimulus|cullin deneddylation|	protein binding|	9	2.6	15.6	10	3.1	17	2.8	31.7	4.92e-05	1.8	4.2
ENSG00000147536	GINS4	GINS complex subunit 4 (Sld5 homolog)	nucleoplasm|cytoplasm|	mitotic cell cycle|DNA strand elongation involved in DNA replication|	protein binding|	8	4.7	4.95	10	5.2	27.3	5	31.7	4.92e-05	3.6	9.1
ENSG00000169714	CNBP	CCHC-type zinc finger, nucleic acid binding protein	nucleus|endoplasmic reticulum|cytosol|	transcription, DNA-templated|regulation of transcription, DNA-templated|cholesterol biosynthetic process|positive regulation of cell proliferation|positive regulation of transcription, DNA-templated|positive regulation of transcription from RNA polymerase II promoter|	single-stranded DNA binding|sequence-specific DNA binding transcription factor activity|single-stranded RNA binding|protein binding|zinc ion binding|poly(A) RNA binding|	10	1.7	16.3	10	2.3	15.7	1.7	31.5	4.92e-05	1.2	3
ENSG00000124222	STX16	syntaxin 16	Golgi membrane|nucleolus|cytoplasm|Golgi apparatus|integral component of membrane|SNARE complex|SNARE complex|intracellular membrane-bounded organelle|	intracellular protein transport|intra-Golgi vesicle-mediated transport|retrograde transport, endosome to Golgi|	SNAP receptor activity|protein binding|	10	-5	3.52	9	-6.8	20.9	-5.8	23.2	5.04e-05	-9	-3.5
ENSG00000108733	PEX12	peroxisomal biogenesis factor 12	peroxisome|peroxisomal membrane|integral component of peroxisomal membrane|integral component of peroxisomal membrane|	protein targeting to peroxisome|peroxisome organization|protein import into peroxisome matrix|protein import into peroxisome matrix|	protein binding|protein C-terminus binding|zinc ion binding|	9	4	6.44	8	3.6	17.2	3.7	23.2	5.04e-05	2.3	6.3
ENSG00000077549	CAPZB	capping protein (actin filament) muscle Z-line, beta	acrosomal vesicle|cytosol|cytoskeleton|F-actin capping protein complex|intercalated disc|actin cytoskeleton|membrane|Z disc|lamellipodium|cortical cytoskeleton|extracellular vesicular exosome|WASH complex|	cellular component movement|cytoskeleton organization|blood coagulation|regulation of cell morphogenesis|lamellipodium assembly|actin cytoskeleton organization|negative regulation of microtubule polymerization|neuron projection development|muscle fiber development|barbed-end actin filament capping|regulation of protein kinase C signaling|	actin binding|beta-tubulin binding|actin filament binding|	8	5	6.99	8	4	16.8	4.7	23.2	5.04e-05	2.6	8
ENSG00000139163	ETNK1	ethanolamine kinase 1	cytosol|membrane|	phospholipid metabolic process|phosphatidylethanolamine biosynthetic process|phosphatidylethanolamine biosynthetic process|phosphatidylethanolamine biosynthetic process|phosphorylation|small molecule metabolic process|glycerophospholipid biosynthetic process|	ethanolamine kinase activity|ATP binding|	10	7.4	26.9	10	2.2	8.9	2.5	31.2	5.24e-05	1.9	10
ENSG00000125304	TM9SF2	transmembrane 9 superfamily member 2	endosome|integral component of plasma membrane|endosome membrane|extracellular vesicular exosome|	transport|	None	10	-5.1	14.1	10	-5.1	9.21	-5.1	22.9	5.39e-05	-7.5	-3.8
ENSG00000005339	CREBBP	CREB binding protein	histone acetyltransferase complex|nuclear chromatin|condensed chromosome outer kinetochore|nucleus|nucleus|nucleoplasm|transcription factor complex|cytoplasm|nuclear body|	negative regulation of transcription from RNA polymerase II promoter|response to hypoxia|chromatin organization|regulation of transcription, DNA-templated|regulation of transcription, DNA-templated|transcription initiation from RNA polymerase II promoter|protein complex assembly|signal transduction|Notch signaling pathway|regulation of smoothened signaling pathway|gene expression|viral process|histone acetylation|N-terminal peptidyl-lysine acetylation|germ-line stem cell maintenance|positive regulation of type I interferon production|homeostatic process|embryonic digit morphogenesis|cellular lipid metabolic process|small molecule metabolic process|innate immune response|positive regulation of transcription, DNA-templated|positive regulation of transcription, DNA-templated|positive regulation of transcription from RNA polymerase II promoter|rhythmic process|regulation of transcription from RNA polymerase II promoter in response to hypoxia|cellular response to hypoxia|	core promoter proximal region sequence-specific DNA binding|RNA polymerase II core promoter proximal region sequence-specific DNA binding transcription factor activity involved in negative regulation of transcription|RNA polymerase II transcription factor binding|RNA polymerase II activating transcription factor binding|RNA polymerase II transcription coactivator activity|RNA polymerase II transcription factor binding transcription factor activity involved in negative regulation of transcription|p53 binding|chromatin binding|sequence-specific DNA binding transcription factor activity|transcription coactivator activity|transcription coactivator activity|transcription coactivator activity|histone acetyltransferase activity|signal transducer activity|protein binding|transcription factor binding|zinc ion binding|acetyltransferase activity|MRF binding|	10	2.1	9.51	10	2.2	21.7	2.2	30.8	5.56e-05	1.3	3.3
ENSG00000059804	SLC2A3	solute carrier family 2 (facilitated glucose transporter), member 3	plasma membrane|integral component of membrane|extracellular vesicular exosome|	carbohydrate metabolic process|vitamin metabolic process|water-soluble vitamin metabolic process|hexose transport|glucose transport|L-ascorbic acid metabolic process|small molecule metabolic process|transmembrane transport|	glucose transmembrane transporter activity|	10	1.4	5.16	10	5.5	29.2	1.7	30.3	6.19e-05	1	7.3
ENSG00000179950	PUF60	poly-U binding splicing factor 60KDa	cyclin-dependent protein kinase activating kinase holoenzyme complex|ribonucleoprotein complex|	transcription, DNA-templated|regulation of transcription, DNA-templated|mRNA processing|apoptotic process|RNA splicing|	nucleotide binding|DNA binding|protein binding|identical protein binding|poly(A) RNA binding|	8	-2.8	14.1	9	-4.1	17.7	-3.2	29.8	6.67e-05	-5.2	-2.2
ENSG00000080603	SRCAP	Snf2-related CREBBP activator protein	nucleus|Golgi apparatus|protein complex|	transcription, DNA-templated|regulation of transcription from RNA polymerase II promoter|viral process|histone acetylation|	DNA binding|transcription coactivator activity|helicase activity|histone acetyltransferase activity|ATP binding|	10	-2.8	12.2	10	-4.2	20.4	-3.8	29.5	7.14e-05	-5.3	-2.6
ENSG00000125356	NDUFA1	NADH dehydrogenase (ubiquinone) 1 alpha subcomplex, 1, 7.5kDa	mitochondrion|mitochondrial inner membrane|mitochondrial respiratory chain complex I|mitochondrial respiratory chain complex I|integral component of membrane|mitochondrial membrane|	mitochondrial electron transport, NADH to ubiquinone|respiratory electron transport chain|cellular metabolic process|small molecule metabolic process|	NADH dehydrogenase (ubiquinone) activity|	10	2.3	18.7	10	5.1	14.4	2.8	29.4	7.14e-05	1.7	5.7
ENSG00000105583	WDR83OS	WD repeat domain 83 opposite strand	integral component of membrane|	None	None	7	2.8	15.1	8	2.1	15.3	2.2	29.2	7.3e-05	1.6	4.1
ENSG00000196655	TRAPPC4	trafficking protein particle complex 4	endoplasmic reticulum|Golgi stack|cis-Golgi network|synaptic vesicle|TRAPP complex|dendrite|synapse|	ER to Golgi vesicle-mediated transport|dendrite development|extracellular matrix organization|	protein binding|	8	-3.5	24.3	10	-3.2	5.24	-3.5	29.1	7.3e-05	-5.3	-2.5
ENSG00000189079	ARID2	AT rich interactive domain 2 (ARID, RFX-like)	nucleus|	nucleosome disassembly|transcription, DNA-templated|regulation of transcription, DNA-templated|chromatin modification|	DNA binding|protein binding|metal ion binding|	8	2.8	16.8	9	1.8	13.9	2.3	29.1	7.3e-05	1.4	3.8
ENSG00000172464	OR5AP2	olfactory receptor, family 5, subfamily AP, member 2	plasma membrane|integral component of membrane|	G-protein coupled receptor signaling pathway|detection of chemical stimulus involved in sensory perception of smell|	G-protein coupled receptor activity|olfactory receptor activity|	9	1	0.732	9	-6.4	25.1	-6.3	22	7.3e-05	-11.2	-3.3
ENSG00000136631	VPS45	vacuolar protein sorting 45 homolog (S. cerevisiae)	Golgi membrane|cellular_component|Golgi apparatus|endosome membrane|integral component of membrane|	intracellular protein transport|vesicle docking involved in exocytosis|blood coagulation|	molecular_function|	10	-6	16.3	10	-5.1	6.36	-5.7	21.9	7.3e-05	-8.4	-3.8
ENSG00000081307	UBA5	ubiquitin-like modifier activating enzyme 5	nucleus|cytoplasm|cytosol|intracellular membrane-bounded organelle|	response to endoplasmic reticulum stress|oxidation-reduction process|protein ufmylation|protein ufmylation|	protein binding|ATP binding|oxidoreductase activity, acting on the CH-OH group of donors, NAD or NADP as acceptor|metal ion binding|cofactor binding|UFM1 activating enzyme activity|	10	3.1	13.8	10	3.3	8.44	3.1	21.9	7.3e-05	1.5	5.1
ENSG00000149182	ARFGAP2	ADP-ribosylation factor GTPase activating protein 2	Golgi membrane|nucleolus|cytoplasm|Golgi apparatus|plasma membrane|	protein transport|vesicle-mediated transport|regulation of ARF GTPase activity|positive regulation of GTPase activity|	ARF GTPase activator activity|zinc ion binding|	10	-7	6.81	10	-5.9	15.8	-6.6	21.6	7.65e-05	-9.2	-3.8
ENSG00000106244	PDAP1	PDGFA associated protein 1	None	signal transduction|cell proliferation|	poly(A) RNA binding|	10	3.7	12.6	10	2.2	16.9	2.3	28.9	7.94e-05	1.4	4.5
ENSG00000155380	SLC16A1	solute carrier family 16 (monocarboxylate transporter), member 1	mitochondrion|centrosome|plasma membrane|plasma membrane|integral component of plasma membrane|integral component of plasma membrane|membrane|integral component of membrane|extracellular vesicular exosome|	pyruvate metabolic process|blood coagulation|monocarboxylic acid transport|mevalonate transport|plasma membrane lactate transport|cellular metabolic process|small molecule metabolic process|leukocyte migration|centrosome organization|transmembrane transport|cellular response to organic cyclic compound|	monocarboxylic acid transmembrane transporter activity|mevalonate transmembrane transporter activity|symporter activity|secondary active monocarboxylate transmembrane transporter activity|protein homodimerization activity|organic cyclic compound binding|	10	4.2	4.91	10	3.2	24.8	3.8	28.6	8.73e-05	2.2	5.8
ENSG00000161217	PCYT1A	phosphate cytidylyltransferase 1, choline, alpha	endoplasmic reticulum membrane|endoplasmic reticulum membrane|cytosol|glycogen granule|	phospholipid metabolic process|phosphatidylcholine biosynthetic process|phosphatidylcholine biosynthetic process|CDP-choline pathway|small molecule metabolic process|glycerophospholipid biosynthetic process|	choline-phosphate cytidylyltransferase activity|lipid binding|protein homodimerization activity|	8	-4.5	21.9	7	-5.5	7.03	-4.7	28.4	8.89e-05	-7.3	-3.1
ENSG00000175826	CTDNEP1	CTD nuclear envelope phosphatase 1	nuclear envelope|cytoplasm|endoplasmic reticulum membrane|integral component of membrane|nuclear membrane|Nem1-Spo7 phosphatase complex|	protein dephosphorylation|nuclear envelope organization|positive regulation of triglyceride biosynthetic process|protein localization to nucleus|	protein serine/threonine phosphatase activity|protein binding|	9	-2.3	13.5	9	-3.9	15.4	-4	27.6	0.000103	-6.1	-2.3
ENSG00000153060	TEKT5	tektin 5	nucleus|cytoplasm|microtubule|cilium|	microtubule cytoskeleton organization|	None	10	-0.9	0.381	10	7.4	24	7.4	20.8	0.00011	4.5	14.7
ENSG00000168724	DNAJC21	DnaJ (Hsp40) homolog, subfamily C, member 21	ribosome|	protein folding|	protein binding|zinc ion binding|poly(A) RNA binding|	9	2.5	3.44	10	3.2	17.9	2.9	20.7	0.000111	1.5	5.1
ENSG00000130150	MOSPD2	motile sperm domain containing 2	membrane|integral component of membrane|	None	structural molecule activity|	10	2.6	8.05	10	3.5	13.7	3.3	20.7	0.000111	1.5	5.1
ENSG00000135655	USP15	ubiquitin specific peptidase 15	nucleus|cytoplasm|	ubiquitin-dependent protein catabolic process|transforming growth factor beta receptor signaling pathway|transforming growth factor beta receptor signaling pathway|transforming growth factor beta receptor signaling pathway|protein deubiquitination|BMP signaling pathway|negative regulation of transforming growth factor beta receptor signaling pathway|monoubiquitinated protein deubiquitination|pathway-restricted SMAD protein phosphorylation|	cysteine-type endopeptidase activity|ubiquitin thiolesterase activity|ubiquitin-specific protease activity|transforming growth factor beta receptor binding|identical protein binding|SMAD binding|	10	0.8	0.905	10	4.4	21.7	2.6	20.6	0.000113	1.3	6.6
ENSG00000067560	RHOA	ras homolog family member A	cytosol|cytoskeleton|plasma membrane|cell cortex|lamellipodium|cell junction|midbody|cleavage furrow|apical junction complex|extracellular vesicular exosome|	GTP catabolic process|transforming growth factor beta receptor signaling pathway|small GTPase mediated signal transduction|Rho protein signal transduction|axon guidance|blood coagulation|viral process|substantia nigra development|actin cytoskeleton organization|platelet activation|regulation of cell migration|positive regulation of cytokinesis|regulation of osteoblast proliferation|cleavage furrow formation|positive regulation of NF-kappaB import into nucleus|positive regulation of I-kappaB kinase/NF-kappaB signaling|apical junction assembly|ossification involved in bone maturation|positive regulation of neuron differentiation|neurotrophin TRK receptor signaling pathway|phosphatidylinositol-mediated signaling|regulation of axonogenesis|negative regulation of axonogenesis|positive regulation of axonogenesis|regulation of small GTPase mediated signal transduction|positive regulation of stress fiber assembly|trabecula morphogenesis|spindle assembly involved in mitosis|	GTPase activity|protein binding|GTP binding|myosin binding|	10	-2.9	21.3	10	-3.5	6.88	-3.4	27.3	0.000114	-5.7	-2.3
ENSG00000211791	TRAV13-2	T cell receptor alpha variable 13-2	None	None	None	10	2.3	2.6	7	4.6	19.5	4.5	20.5	0.000118	3	7.7
ENSG00000126767	ELK1	ELK1, member of ETS oncogene family	nucleus|nucleus|	toll-like receptor signaling pathway|MyD88-dependent toll-like receptor signaling pathway|MyD88-independent toll-like receptor signaling pathway|transcription from RNA polymerase II promoter|cell differentiation|toll-like receptor 2 signaling pathway|toll-like receptor 3 signaling pathway|toll-like receptor 4 signaling pathway|toll-like receptor 5 signaling pathway|toll-like receptor 9 signaling pathway|toll-like receptor 10 signaling pathway|TRIF-dependent toll-like receptor signaling pathway|toll-like receptor TLR1:TLR2 signaling pathway|toll-like receptor TLR6:TLR2 signaling pathway|innate immune response|positive regulation of transcription, DNA-templated|positive regulation of transcription from RNA polymerase II promoter|positive regulation of transcription from RNA polymerase II promoter|neurotrophin TRK receptor signaling pathway|stress-activated MAPK cascade|	RNA polymerase II core promoter proximal region sequence-specific DNA binding|sequence-specific DNA binding RNA polymerase II transcription factor activity|RNA polymerase II core promoter proximal region sequence-specific DNA binding transcription factor activity involved in positive regulation of transcription|sequence-specific DNA binding transcription factor activity|protein binding|	10	3.1	6.55	10	2.7	21	2.9	27	0.000122	1.4	4.3
ENSG00000204152	TIMM23B	translocase of inner mitochondrial membrane 23 homolog B (yeast)	cellular_component|mitochondrial inner membrane presequence translocase complex|integral component of membrane|	intracellular protein transport|biological_process|protein transmembrane transport|	molecular_function|P-P-bond-hydrolysis-driven protein transmembrane transporter activity|	4	2.6	5.44	4	5.2	23.8	4.8	27	0.000122	2.1	8.9
ENSG00000083642	PDS5B	PDS5, regulator of cohesion maintenance, homolog B (S. cerevisiae)	chromosome, centromeric region|chromatin|nucleus|nucleus|nucleoplasm|chromosome|cytosol|	mitotic cell cycle|mitotic sister chromatid cohesion|cell proliferation|negative regulation of cell proliferation|regulation of cell proliferation|	DNA binding|protein binding|ATP binding|	10	-2.6	18.1	10	-4.3	9.74	-4.1	26.8	0.000122	-6	-2.1
ENSG00000135387	CAPRIN1	cell cycle associated protein 1	cytoplasmic mRNA processing body|cytoplasm|cytosol|integral component of plasma membrane|cytoplasmic stress granule|membrane|dendrite|	negative regulation of translation|positive regulation of dendrite morphogenesis|positive regulation of dendritic spine morphogenesis|	RNA binding|poly(A) RNA binding|	9	2.3	6.47	9	4.1	16	3.4	20.3	0.000123	1.9	5.9
ENSG00000119537	KDSR	3-ketodihydrosphingosine reductase	extracellular space|endoplasmic reticulum|endoplasmic reticulum membrane|membrane|integral component of membrane|	sphingolipid metabolic process|3-keto-sphinganine metabolic process|sphingolipid biosynthetic process|small molecule metabolic process|oxidation-reduction process|	3-dehydrosphinganine reductase activity|	10	3.2	20.9	10	1.8	6.53	3	26.7	0.000127	1.6	4.6
ENSG00000129993	CBFA2T3	core-binding factor, runt domain, alpha subunit 2; translocated to, 3	Golgi membrane|nucleoplasm|nucleolus|	transcription, DNA-templated|cell proliferation|granulocyte differentiation|positive regulation of transcription from RNA polymerase II promoter|	chromatin binding|sequence-specific DNA binding transcription factor activity|protein binding|metal ion binding|	8	2.1	8.23	9	3.6	20.6	3.1	26.6	0.000133	1.9	5.6
ENSG00000198128	OR2L3	olfactory receptor, family 2, subfamily L, member 3	plasma membrane|integral component of membrane|	G-protein coupled receptor signaling pathway|biological_process|detection of chemical stimulus involved in sensory perception of smell|	molecular_function|G-protein coupled receptor activity|olfactory receptor activity|	10	2.2	1.5	8	-6	19.7	-6	20.1	0.000137	-10.9	-3.7
ENSG00000125912	NCLN	nicalin	endoplasmic reticulum membrane|membrane|integral component of membrane|	proteolysis|regulation of signal transduction|	protein binding|peptidase activity|	10	3.7	2.33	10	7	19.8	6.8	20.1	0.000137	3.2	13.5
ENSG00000181924	COA4	cytochrome c oxidase assembly factor 4 homolog (S. cerevisiae)	mitochondrion|	None	None	10	-3.4	7.92	9	-4.6	12.7	-3.8	20	0.000141	-6.1	-2.4
ENSG00000121680	PEX16	peroxisomal biogenesis factor 16	peroxisome|peroxisomal membrane|integral component of peroxisomal membrane|integral component of peroxisomal membrane|endoplasmic reticulum|endoplasmic reticulum membrane|membrane|	protein targeting to peroxisome|peroxisome organization|peroxisome membrane biogenesis|protein import into peroxisome matrix|protein to membrane docking|ER-dependent peroxisome organization|protein import into peroxisome membrane|protein localization to endoplasmic reticulum|	protein binding|protein C-terminus binding|	10	1.5	2.86	7	7.3	22	7.2	19.9	0.000144	2.9	15
ENSG00000100796	SMEK1	SMEK homolog 1, suppressor of mek1 (Dictyostelium)	nucleus|cytoplasm|microtubule organizing center|protein phosphatase 4 complex|	protein dephosphorylation|positive regulation of gluconeogenesis|	None	10	1.6	11.1	10	2.7	16	1.8	26.2	0.000148	1.1	3.4
ENSG00000236334	PPIAL4G	peptidylprolyl isomerase A (cyclophilin A)-like 4G	cytoplasm|	protein peptidyl-prolyl isomerization|protein folding|	peptidyl-prolyl cis-trans isomerase activity|	7	5.8	10.2	7	3.8	11.3	4	19.8	0.000148	2.5	8.5
ENSG00000215717	TMEM167B	transmembrane protein 167B	Golgi membrane|integral component of membrane|	None	None	8	-4.9	5.7	8	-5.5	14.4	-5.5	19.7	0.000151	-8.6	-2.9
ENSG00000134480	CCNH	cyclin H	nucleus|nucleoplasm|holo TFIIH complex|cyclin-dependent protein kinase activating kinase holoenzyme complex|TFIIK complex|	regulation of cyclin-dependent protein serine/threonine kinase activity|G1/S transition of mitotic cell cycle|G2/M transition of mitotic cell cycle|mitotic cell cycle|nucleotide-excision repair, DNA damage removal|ATP catabolic process|DNA repair|transcription-coupled nucleotide-excision repair|nucleotide-excision repair|transcription from RNA polymerase I promoter|transcription initiation from RNA polymerase I promoter|transcription elongation from RNA polymerase I promoter|termination of RNA polymerase I transcription|transcription from RNA polymerase II promoter|transcription from RNA polymerase II promoter|transcription initiation from RNA polymerase II promoter|transcription elongation from RNA polymerase II promoter|7-methylguanosine mRNA capping|protein phosphorylation|gene expression|viral process|positive regulation of transcription from RNA polymerase II promoter|positive regulation of viral transcription|	protein binding|DNA-dependent ATPase activity|RNA polymerase II carboxy-terminal domain kinase activity|cyclin-dependent protein serine/threonine kinase regulator activity|protein kinase binding|	9	2.9	6.23	8	5.7	22.8	5.1	26.1	0.000152	1.6	9.5
ENSG00000119801	YPEL5	yippee-like 5 (Drosophila)	None	None	None	10	-4.7	13.1	9	-3.6	7.58	-4.4	19.6	0.000157	-6.3	-2.6
ENSG00000267757	C19ORF83	chromosome 19 open reading frame 83	None	None	None	9	5.4	15	9	4.7	5.36	5	19.6	0.000157	3.1	9.3
ENSG00000117143	UAP1	UDP-N-acteylglucosamine pyrophosphorylase 1	cytosol|	UDP-N-acetylglucosamine biosynthetic process|UDP-N-acetylglucosamine biosynthetic process|dolichol-linked oligosaccharide biosynthetic process|protein N-linked glycosylation via asparagine|post-translational protein modification|cellular protein metabolic process|	UDP-N-acetylglucosamine diphosphorylase activity|carbohydrate binding|	10	-4.1	23.2	10	-2.2	3.15	-4	25.9	0.000163	-5.9	-2.4
ENSG00000169976	SF3B5	splicing factor 3b, subunit 5, 10kDa	nucleus|nucleoplasm|U12-type spliceosomal complex|	mRNA splicing, via spliceosome|RNA splicing|gene expression|	None	8	2.6	11.6	9	2.4	14.8	2.5	25.9	0.000163	1.5	4.1
ENSG00000100280	AP1B1	adaptor-related protein complex 1, beta 1 subunit	Golgi membrane|lysosomal membrane|cytosol|clathrin adaptor complex|cytoplasmic vesicle membrane|clathrin-coated vesicle membrane|trans-Golgi network membrane|	intracellular protein transport|post-Golgi vesicle-mediated transport|viral process|antigen processing and presentation of exogenous peptide antigen via MHC class II|regulation of defense response to virus by virus|membrane organization|	transporter activity|protein binding|protein transporter activity|protein kinase binding|	9	3.5	9.28	9	2.7	11	2.9	19.4	0.000165	1.5	4.9
ENSG00000119820	YIPF4	Yip1 domain family, member 4	endoplasmic reticulum|Golgi apparatus|plasma membrane|integral component of membrane|intracellular membrane-bounded organelle|	None	None	9	-2.6	1.28	9	-6.8	20.5	-6.8	19.3	0.00017	-11.7	-4.2
ENSG00000138081	FBXO11	F-box protein 11	ubiquitin ligase complex|nucleus|chromosome|nucleolus|cytoplasm|	cellular protein modification process|ubiquitin-dependent protein catabolic process|sensory perception of sound|protein ubiquitination|protein ubiquitination|peptidyl-arginine N-methylation|	ubiquitin-protein transferase activity|protein binding|zinc ion binding|protein-arginine N-methyltransferase activity|	10	0.5	0.145	10	3.1	21.3	3	19.3	0.00017	1.5	5.7
ENSG00000172613	RAD9A	RAD9 homolog A (S. pombe)	nucleus|nucleoplasm|cytoplasm|checkpoint clamp complex|	DNA replication checkpoint|DNA damage checkpoint|DNA catabolic process, exonucleolytic|DNA replication|DNA repair|cellular response to DNA damage stimulus|intra-S DNA damage checkpoint|cellular response to ionizing radiation|nucleic acid phosphodiester bond hydrolysis|positive regulation of intrinsic apoptotic signaling pathway in response to DNA damage|	protein binding|3'-5' exonuclease activity|exodeoxyribonuclease III activity|SH3 domain binding|enzyme binding|protein kinase binding|histone deacetylase binding|	8	6.3	22.3	9	4.2	4.92	5.9	25.4	0.000186	3.3	11.3
ENSG00000145041	VPRBP	Vpr (HIV-1) binding protein	nucleus|cytoplasm|COP9 signalosome|	negative regulation of transcription from RNA polymerase II promoter|transcription, DNA-templated|viral process|protein ubiquitination|B cell differentiation|V(D)J recombination|cell competition in a multicellular organism|histone H2A-T120 phosphorylation|	protein binding|ATP binding|histone kinase activity (H2A-T120 specific)|	9	2.5	7.22	9	2.2	12.3	2.3	19.1	0.000191	1.3	4.3
ENSG00000162377	COA7	cytochrome c oxidase assembly factor 7 (putative)	mitochondrial intermembrane space|	None	None	6	-4.8	1.36	10	3.5	19.6	3.3	19.1	0.000191	1.5	5.7
ENSG00000110619	CARS	cysteinyl-tRNA synthetase	cytoplasm|cytoplasm|cytosol|cytosol|	tRNA aminoacylation for protein translation|cysteinyl-tRNA aminoacylation|gene expression|	tRNA binding|tRNA binding|tRNA binding|cysteine-tRNA ligase activity|cysteine-tRNA ligase activity|protein binding|ATP binding|protein homodimerization activity|protein homodimerization activity|metal ion binding|	10	2.2	14.9	10	2.9	11.2	2.5	25.2	0.000198	1.5	3.9
ENSG00000267228	IER3IP1	immediate early response 3 interacting protein 1	endoplasmic reticulum|endoplasmic reticulum membrane|Golgi apparatus|membrane|integral component of membrane|	regulation of fibroblast apoptotic process|	None	8	-5.1	11	8	-5	8.44	-5	19	0.000198	-7.9	-3.6
ENSG00000158717	RNF166	ring finger protein 166	None	None	zinc ion binding|	10	3.5	8.59	10	3.2	10.8	3.3	19	0.000198	1.8	5.4
ENSG00000120616	EPC1	enhancer of polycomb homolog 1 (Drosophila)	nucleus|nucleoplasm|nucleoplasm|nuclear membrane|Piccolo NuA4 histone acetyltransferase complex|NuA4 histone acetyltransferase complex|	negative regulation of transcription from RNA polymerase II promoter|chromatin organization|transcription, DNA-templated|regulation of growth|histone H4 acetylation|histone H2A acetylation|negative regulation of gene expression, epigenetic|negative regulation of transcription, DNA-templated|positive regulation of transcription, DNA-templated|positive regulation of transcription from RNA polymerase II promoter|	histone acetyltransferase activity|	10	2.1	19.6	10	1.3	6.79	1.9	25.1	0.000202	1.1	3
ENSG00000092531	SNAP23	synaptosomal-associated protein, 23kDa	nucleus|plasma membrane|plasma membrane|cell junction|specific granule|azurophil granule|neuron projection|synapse|extracellular vesicular exosome|	exocytosis|post-Golgi vesicle-mediated transport|vesicle targeting|protein transport|membrane organization|membrane fusion|	protein binding|	10	-2.9	17.2	9	-4.2	8.71	-4.2	25	0.000214	-6.2	-2.2
ENSG00000229769	TRBV10-2	T cell receptor beta variable 10-2	None	None	None	10	-2.4	2.44	9	-4.8	17.6	-4.3	18.8	0.000217	-7.2	-2.4
ENSG00000103591	AAGAB	alpha- and gamma-adaptin binding protein	nucleus|cytoplasm|cytosol|	protein transport|	None	9	-1.7	0.486	9	3.5	19.7	3.4	18.8	0.000217	2	6
ENSG00000169592	INO80E	INO80 complex subunit E	nucleus|nucleolus|Ino80 complex|	DNA replication|DNA repair|DNA recombination|transcription, DNA-templated|regulation of transcription, DNA-templated|	protein binding|	10	4.7	8.77	10	3.1	11.5	3.5	18.8	0.000217	1.8	6.4
ENSG00000081154	PCNP	PEST proteolytic signal containing nuclear protein	nucleus|	cell cycle|protein ubiquitination|proteasome-mediated ubiquitin-dependent protein catabolic process|	protein binding|	10	3.2	10.8	10	2.5	15.1	2.9	24.9	0.000222	1.7	4.6
ENSG00000196419	XRCC6	X-ray repair complementing defective repair in Chinese hamster cells 6	nuclear telomere cap complex|nucleus|nucleoplasm|transcription factor complex|nucleolus|cytosol|membrane|Ku70:Ku80 complex|nonhomologous end joining complex|	telomere maintenance|DNA ligation|DNA repair|double-strand break repair|double-strand break repair via nonhomologous end joining|double-strand break repair via nonhomologous end joining|transcription, DNA-templated|brain development|viral process|positive regulation of type I interferon production|DNA duplex unwinding|DNA duplex unwinding|V(D)J recombination|innate immune response|negative regulation of transcription, DNA-templated|positive regulation of transcription, DNA-templated|positive regulation of transcription, DNA-templated|positive regulation of transcription from RNA polymerase II promoter|positive regulation of neurogenesis|cellular hyperosmotic salinity response|cellular response to X-ray|establishment of integrated proviral latency|	DNA binding|damaged DNA binding|double-stranded DNA binding|double-stranded telomeric DNA binding|ATP-dependent DNA helicase activity|protein binding|ATP binding|protein C-terminus binding|transcription regulatory region DNA binding|poly(A) RNA binding|5'-deoxyribose-5-phosphate lyase activity|	10	4	13.1	9	4.6	12.7	4.3	24.9	0.000222	3.1	7.5
ENSG00000117505	DR1	down-regulator of transcription 1, TBP-binding (negative cofactor 2)	nucleus|Ada2/Gcn5/Ada3 transcription activator complex|	negative regulation of transcription from RNA polymerase II promoter|chromatin organization|transcription, DNA-templated|histone H3 acetylation|	DNA binding|transcription corepressor activity|protein binding|transcription factor binding|TBP-class protein binding|sequence-specific DNA binding|protein heterodimerization activity|	9	4.4	7.58	8	3.4	11.9	3.6	18.7	0.000223	2	6.7
ENSG00000132522	GPS2	G protein pathway suppressor 2	nucleus|transcriptional repressor complex|	negative regulation of transcription from RNA polymerase II promoter|inactivation of MAPK activity|cell cycle|JNK cascade|negative regulation of JNK cascade|	transcription corepressor activity|GTPase inhibitor activity|protein binding|	10	2.3	3.28	10	3.4	22.5	3.2	24.7	0.000243	1.8	5.2
ENSG00000136942	RPL35	ribosomal protein L35	nucleolus|cytoplasm|cytosol|membrane|cytosolic large ribosomal subunit|	nuclear-transcribed mRNA catabolic process, nonsense-mediated decay|translation|translation|translational initiation|translational elongation|translational termination|SRP-dependent cotranslational protein targeting to membrane|gene expression|viral process|RNA metabolic process|mRNA metabolic process|viral life cycle|viral transcription|cellular protein metabolic process|	mRNA binding|structural constituent of ribosome|poly(A) RNA binding|	9	3.3	26.7	7	0	0	3.2	24.7	0.000243	2	5.6
ENSG00000262526	CTD-2545G14.7	N/A	None	None	None	8	-5.9	7.18	7	-3.8	14.4	-5.5	18.5	0.000243	-8	-3.1
ENSG00000072310	SREBF1	sterol regulatory element binding transcription factor 1	Golgi membrane|nucleus|nuclear envelope|nucleoplasm|cytoplasm|endoplasmic reticulum|endoplasmic reticulum membrane|cytosol|ER to Golgi transport vesicle membrane|integral component of membrane|protein complex|	negative regulation of transcription from RNA polymerase II promoter|regulation of heart rate by chemical signal|transcription, DNA-templated|regulation of transcription from RNA polymerase II promoter|lipid metabolic process|aging|cholesterol metabolic process|insulin receptor signaling pathway|lipid biosynthetic process|cellular response to starvation|response to glucose|positive regulation of triglyceride biosynthetic process|regulation of fatty acid metabolic process|lung development|positive regulation of histone deacetylation|response to food|response to retinoic acid|response to progesterone|response to glucagon|response to drug|cellular lipid metabolic process|small molecule metabolic process|positive regulation of cholesterol biosynthetic process|positive regulation of transcription from RNA polymerase II promoter|positive regulation of transcription from RNA polymerase II promoter|negative regulation of insulin secretion|response to cAMP|cellular response to fatty acid|	DNA binding|chromatin binding|sequence-specific DNA binding transcription factor activity|protein binding|protein kinase binding|protein complex binding|sterol response element binding|sequence-specific DNA binding|protein dimerization activity|	10	1.8	9.38	10	2.3	15.6	1.8	24.5	0.000252	1.1	3.2
ENSG00000164754	RAD21	RAD21 homolog (S. pombe)	chromosome, centromeric region|nucleus|nucleoplasm|chromosome|cytosol|cohesin complex|membrane|nuclear meiotic cohesin complex|	mitotic cell cycle|double-strand break repair|DNA recombination|regulation of transcription from RNA polymerase II promoter|apoptotic process|chromosome segregation|mitotic nuclear division|reciprocal meiotic recombination|protein localization to chromatin|	protein binding|	10	2.6	6.88	10	5.6	21.1	4	24.4	0.000262	1.3	8.6
ENSG00000174776	WDR49	WD repeat domain 49	None	None	None	10	2.8	7.95	10	4.2	11.2	3.3	18.1	0.00028	1.7	6.1
ENSG00000008838	MED24	mediator complex subunit 24	nucleus|nucleoplasm|mediator complex|	regulation of transcription from RNA polymerase II promoter|transcription initiation from RNA polymerase II promoter|transcription initiation from RNA polymerase II promoter|gene expression|histone acetylation|stem cell maintenance|intracellular steroid hormone receptor signaling pathway|androgen receptor signaling pathway|positive regulation of transcription, DNA-templated|protein heterooligomerization|	RNA polymerase II transcription cofactor activity|transcription cofactor activity|histone acetyltransferase activity|receptor activity|ligand-dependent nuclear receptor transcription coactivator activity|vitamin D receptor binding|thyroid hormone receptor binding|	9	-4	8.61	10	-3.1	16.2	-3.3	24.2	0.000284	-5.2	-2.3
ENSG00000177463	NR2C2	nuclear receptor subfamily 2, group C, member 2	nucleus|nucleoplasm|	regulation of transcription, DNA-templated|transcription initiation from RNA polymerase II promoter|spermatogenesis|nervous system development|gene expression|cerebellum development|cell differentiation|positive regulation of embryonic development|steroid hormone mediated signaling pathway|positive regulation of transcription from RNA polymerase II promoter|positive regulation of behavior|meiotic cell cycle|	sequence-specific DNA binding transcription factor activity|steroid hormone receptor activity|transcription coactivator activity|receptor activity|protein binding|zinc ion binding|sequence-specific DNA binding|protein heterodimerization activity|	10	-2.6	11.8	10	-4.3	14.3	-3.3	24.2	0.000284	-5.4	-1.9
ENSG00000108433	GOSR2	golgi SNAP receptor complex member 2	Golgi membrane|Golgi stack|membrane|integral component of membrane|	ER to Golgi vesicle-mediated transport|activation of signaling protein activity involved in unfolded protein response|protein transport|endoplasmic reticulum unfolded protein response|cellular protein metabolic process|membrane fusion|	transporter activity|	10	-4.9	3.04	7	-4.5	15.3	-4.5	17.9	0.000306	-7.4	-2.8
ENSG00000161981	SNRNP25	small nuclear ribonucleoprotein 25kDa (U11/U12)	nucleus|U12-type spliceosomal complex|cytoplasm|intercellular bridge|	mRNA processing|RNA splicing|	None	9	3.6	5.15	10	2.6	13.9	2.8	17.9	0.000306	1.5	5.1
ENSG00000137078	SIT1	signaling threshold regulating transmembrane adaptor 1	plasma membrane|integral component of plasma membrane|extracellular vesicular exosome|	immune system process|signal transduction|regulation of T cell activation|	protein binding|kinase binding|SH2 domain binding|	10	5.8	27.3	10	-2.3	3.27	5.7	23.9	0.000322	3.9	11.1
ENSG00000214325	AC025287.1	N/A	None	None	None	10	-4.9	3.73	9	-4.7	14.5	-4.7	17.8	0.000322	-7.7	-2.9
ENSG00000102100	SLC35A2	solute carrier family 35 (UDP-galactose transporter), member A2	Golgi membrane|nucleus|Golgi apparatus|integral component of membrane|	galactose metabolic process|UDP-galactose transport|proton transport|transmembrane transport|UDP-galactose transmembrane transport|	sugar:proton symporter activity|UDP-galactose transmembrane transporter activity|protein binding|	10	-3.2	16	10	-4.1	8.4	-3.4	23.7	0.00034	-5	-2.1
ENSG00000143771	CNIH4	cornichon family AMPA receptor auxiliary protein 4	endoplasmic reticulum|integral component of membrane|	intracellular signal transduction|	None	9	-5.7	10.5	8	-4.4	8.75	-4.6	17.7	0.000341	-8	-2.8
ENSG00000106771	TMEM245	transmembrane protein 245	integral component of membrane|	biological_process|	molecular_function|	10	-2.3	11	10	-4.1	13.8	-4.1	23.6	0.00036	-5.9	-2.3
ENSG00000164040	PGRMC2	progesterone receptor membrane component 2	membrane|integral component of membrane|	steroid hormone mediated signaling pathway|	steroid hormone receptor activity|steroid binding|heme binding|	10	-5	19.9	10	-3.4	4.58	-4.8	23.5	0.000375	-7.2	-2.9
ENSG00000139718	SETD1B	SET domain containing 1B	nucleus|chromosome|nuclear speck|histone methyltransferase complex|Set1C/COMPASS complex|	transcription, DNA-templated|regulation of transcription, DNA-templated|histone H3-K4 methylation|	nucleotide binding|RNA binding|protein binding|histone methyltransferase activity (H3-K4 specific)|	10	2.6	21.6	10	1.3	4.34	2.3	23.4	0.000381	1.3	3.8
ENSG00000172765	TMCC1	transmembrane and coiled-coil domain family 1	endoplasmic reticulum membrane|integral component of membrane|	None	None	10	6.8	21.6	10	2.6	5.87	6.4	23.4	0.000381	1.6	11.4
ENSG00000116560	SFPQ	splicing factor proline/glutamine-rich	None	None	None	9	2.5	11.7	9	3.7	13.4	3.1	23.3	0.00039	1.7	5
ENSG00000198730	CTR9	CTR9, Paf1/RNA polymerase II complex component	Cdc73/Paf1 complex|nuclear speck|transcriptionally active chromatin|	negative regulation of transcription from RNA polymerase II promoter|endodermal cell fate commitment|transcription, DNA-templated|JAK-STAT cascade|histone monoubiquitination|Wnt signaling pathway|stem cell maintenance|positive regulation of transcription elongation from RNA polymerase II promoter|histone H2B ubiquitination|negative regulation of myeloid cell differentiation|positive regulation of transcription from RNA polymerase II promoter|positive regulation of histone H3-K4 methylation|interleukin-6-mediated signaling pathway|cellular response to lipopolysaccharide|histone H3-K4 trimethylation|positive regulation of histone H3-K79 methylation|	protein binding|SH2 domain binding|	8	0.7	1.5	8	4.6	25.6	4.3	23.3	0.00039	2.3	8.4
ENSG00000105677	TMEM147	transmembrane protein 147	endoplasmic reticulum membrane|integral component of membrane|	None	None	9	2.4	7.04	9	2.8	10.8	2.6	17.4	0.000397	1.2	4.6
ENSG00000023228	NDUFS1	NADH dehydrogenase (ubiquinone) Fe-S protein 1, 75kDa (NADH-coenzyme Q reductase)	mitochondrial inner membrane|mitochondrial respiratory chain complex I|mitochondrial respiratory chain complex I|mitochondrial respiratory chain complex I|mitochondrial intermembrane space|	mitochondrial electron transport, NADH to ubiquinone|apoptotic mitochondrial changes|respiratory electron transport chain|cellular metabolic process|small molecule metabolic process|cellular respiration|ATP metabolic process|regulation of mitochondrial membrane potential|reactive oxygen species metabolic process|	protein binding|NADH dehydrogenase (ubiquinone) activity|NADH dehydrogenase (ubiquinone) activity|electron carrier activity|metal ion binding|2 iron, 2 sulfur cluster binding|4 iron, 4 sulfur cluster binding|	10	3.7	17.7	10	2.2	6.99	2.5	23.2	0.000408	1.7	5
ENSG00000249008	RP11-487E13.1	N/A	None	None	None	3	4.3	18	1	-0.7	0.16	4.2	17.3	0.000409	3	8.7
ENSG00000042429	MED17	mediator complex subunit 17	nucleus|nucleoplasm|transcription factor complex|membrane|mediator complex|	regulation of transcription from RNA polymerase II promoter|transcription initiation from RNA polymerase II promoter|transcription initiation from RNA polymerase II promoter|gene expression|stem cell maintenance|intracellular steroid hormone receptor signaling pathway|androgen receptor signaling pathway|positive regulation of transcription, DNA-templated|positive regulation of transcription from RNA polymerase II promoter|	RNA polymerase II transcription cofactor activity|transcription cofactor activity|transcription coactivator activity|receptor activity|ligand-dependent nuclear receptor transcription coactivator activity|vitamin D receptor binding|thyroid hormone receptor binding|	10	-2.5	12	9	-4	12.6	-3.4	23.1	0.000414	-5.3	-2.1
ENSG00000136270	TBRG4	transforming growth factor beta regulator 4	mitochondrion|	mitotic G1 phase|protein phosphorylation|cell cycle arrest|positive regulation of cell proliferation|cellular respiration|	protein kinase activity|poly(A) RNA binding|	10	4.1	8.67	10	3.4	15.1	3.6	23	0.000432	1.7	5.7
ENSG00000166685	COG1	component of oligomeric golgi complex 1	Golgi membrane|Golgi apparatus|Golgi transport complex|Golgi transport complex|	intra-Golgi vesicle-mediated transport|Golgi organization|protein transport|	protein binding|	10	-1.4	1.46	10	-6.1	19.3	-6.1	17.2	0.000437	-10.4	-3.3
ENSG00000099797	TECR	trans-2,3-enoyl-CoA reductase	nucleus|endoplasmic reticulum|endoplasmic reticulum membrane|integral component of endoplasmic reticulum membrane|	triglyceride biosynthetic process|fatty acid elongation|long-chain fatty-acyl-CoA biosynthetic process|very long-chain fatty acid biosynthetic process|cellular lipid metabolic process|small molecule metabolic process|oxidation-reduction process|	oxidoreductase activity, acting on the CH-CH group of donors|	10	-6.3	3.07	9	-5.6	14.6	-5.9	17.2	0.000437	-10.3	-3.3
ENSG00000182827	ACBD3	acyl-CoA binding domain containing 3	Golgi membrane|mitochondrion|Golgi apparatus|membrane|integral component of membrane|	steroid biosynthetic process|transport|	fatty-acyl-CoA binding|protein binding|	9	-6.1	9.44	8	-5	8.34	-5.9	17.2	0.000437	-9.1	-3.6
ENSG00000178828	RNF186	ring finger protein 186	integral component of membrane|	None	zinc ion binding|	10	2.2	6.91	10	2.3	10.7	2.3	17.2	0.000437	1.2	3.9
ENSG00000254462	TMX2-CTNND1	TMX2-CTNND1 readthrough (NMD candidate)	None	None	None	5	8.1	18.7	2	-3.7	1.53	8.1	17.2	0.000437	5.8	17
ENSG00000165283	STOML2	stomatin (EPB72)-like 2	immunological synapse|mitochondrial inner membrane|mitochondrial intermembrane space|cytoskeleton|COP9 signalosome|actin cytoskeleton|extrinsic component of plasma membrane|T cell receptor complex|membrane raft|	mitochondrial calcium ion transport|cellular calcium ion homeostasis|mitochondrion organization|lipid localization|positive regulation of mitochondrial membrane potential|interleukin-2 production|mitochondrial protein processing|CD4-positive, alpha-beta T cell activation|mitochondrial ATP synthesis coupled proton transport|T cell receptor signaling pathway|protein oligomerization|positive regulation of mitochondrial DNA replication|positive regulation of cardiolipin metabolic process|stress-induced mitochondrial fusion|	receptor binding|protein binding|cardiolipin binding|	10	6.1	11.7	10	3.5	7.97	5.5	17.1	0.000457	2.7	9.5
ENSG00000112159	MDN1	MDN1, midasin homolog (yeast)	nucleus|nucleus|nucleolus|cytoplasm|membrane|intermediate filament cytoskeleton|	ATP catabolic process|ATP catabolic process|protein complex assembly|	protein binding|ATP binding|ATPase activity|unfolded protein binding|	9	-5.7	8.44	6	-7	9.17	-6.1	17	0.000473	-10.3	-3.9
ENSG00000164303	ENPP6	ectonucleotide pyrophosphatase/phosphodiesterase 6	extracellular region|plasma membrane|anchored component of membrane|extracellular vesicular exosome|	lipid metabolic process|lipid catabolic process|choline metabolic process|	phosphoric diester hydrolase activity|glycerophosphodiester phosphodiesterase activity|glycerophosphocholine cholinephosphodiesterase activity|	10	3	5.86	10	2.6	11.7	2.7	17	0.000473	1.7	4.9
ENSG00000101811	CSTF2	cleavage stimulation factor, 3' pre-RNA, subunit 2, 64kDa	nucleus|nucleoplasm|mRNA cleavage and polyadenylation specificity factor complex|cleavage body|	mRNA splicing, via spliceosome|transcription from RNA polymerase II promoter|termination of RNA polymerase II transcription|mRNA polyadenylation|mRNA cleavage|RNA splicing|gene expression|mRNA 3'-end processing|	nucleotide binding|RNA binding|protein binding|poly(A) RNA binding|	10	-3.3	9.74	10	-3.9	13.6	-3.3	22.8	0.000478	-5.5	-2
ENSG00000103018	CYB5B	cytochrome b5 type B (outer mitochondrial membrane)	mitochondrial outer membrane|membrane|integral component of membrane|	oxidation-reduction process|	heme binding|metal ion binding|	9	2.2	6.98	8	4.3	18.9	4	22.8	0.000478	2.1	6.6
ENSG00000259063	DUX4L5	double homeobox 4 like 5	None	None	None	7	-3.4	13.2	7	-3.3	9.96	-3.3	22.7	0.000495	-5.4	-2.2
ENSG00000064012	CASP8	caspase 8, apoptosis-related cysteine peptidase	nucleus|cytoplasm|mitochondrion|mitochondrial outer membrane|microtubule organizing center|cytosol|cytosol|cytoskeleton|Noc1p-Noc2p complex|death-inducing signaling complex|CD95 death-inducing signaling complex|neuron projection|cell body|membrane raft|ripoptosome|	angiogenesis|neural tube formation|toll-like receptor signaling pathway|MyD88-independent toll-like receptor signaling pathway|proteolysis|apoptotic process|apoptotic process|apoptotic process|activation of cysteine-type endopeptidase activity involved in apoptotic process|cellular component disassembly involved in execution phase of apoptosis|heart development|extrinsic apoptotic signaling pathway via death domain receptors|response to cold|viral process|natural killer cell activation|macrophage differentiation|response to cobalt ion|response to estradiol|response to lipopolysaccharide|toll-like receptor 3 signaling pathway|toll-like receptor 4 signaling pathway|response to tumor necrosis factor|TRIF-dependent toll-like receptor signaling pathway|nucleotide-binding domain, leucine rich repeat containing receptor signaling pathway|TRAIL-activated apoptotic signaling pathway|T cell activation|B cell activation|positive regulation of I-kappaB kinase/NF-kappaB signaling|positive regulation of I-kappaB kinase/NF-kappaB signaling|negative regulation of I-kappaB kinase/NF-kappaB signaling|innate immune response|response to ethanol|positive regulation of macrophage differentiation|positive regulation of proteolysis|response to antibiotic|protein heterooligomerization|proteolysis involved in cellular protein catabolic process|syncytiotrophoblast cell differentiation involved in labyrinthine layer development|regulation of thymocyte apoptotic process|nucleotide-binding oligomerization domain containing signaling pathway|cellular response to mechanical stimulus|cellular response to organic cyclic compound|apoptotic signaling pathway|apoptotic signaling pathway|extrinsic apoptotic signaling pathway|intrinsic apoptotic signaling pathway|execution phase of apoptosis|activation of cysteine-type endopeptidase activity|hepatocyte apoptotic process|positive regulation of protein insertion into mitochondrial membrane involved in apoptotic signaling pathway|positive regulation of extrinsic apoptotic signaling pathway|regulation of extrinsic apoptotic signaling pathway in absence of ligand|	cysteine-type endopeptidase activity|cysteine-type endopeptidase activity|tumor necrosis factor receptor binding|protein binding|peptidase activity|cysteine-type peptidase activity|ubiquitin protein ligase binding|death effector domain binding|scaffold protein binding|cysteine-type endopeptidase activity involved in apoptotic process|cysteine-type endopeptidase activity involved in apoptotic signaling pathway|	10	1.1	3.98	10	6.5	24.8	2.2	22.7	0.000495	1.4	11.3
ENSG00000260914	RP11-343C2.11	N/A	None	None	None	9	-5.5	11.4	8	-4.2	6.08	-4.2	16.8	0.000523	-8.3	-2.4
ENSG00000140157	NIPA2	non imprinted in Prader-Willi/Angelman syndrome 2	early endosome|plasma membrane|integral component of membrane|	magnesium ion transport|	magnesium ion transmembrane transporter activity|	10	-2.1	10.2	10	-5.1	18.3	-4.2	22.5	0.000538	-6.3	-1.8
ENSG00000116670	MAD2L2	MAD2 mitotic arrest deficient-like 2 (yeast)	nucleus|nucleoplasm|anaphase-promoting complex|cytoplasm|spindle|zeta DNA polymerase complex|	negative regulation of transcription from RNA polymerase II promoter|regulation of cell growth|DNA repair|double-strand break repair|transcription, DNA-templated|actin filament organization|mitotic nuclear division|mitotic spindle assembly checkpoint|negative regulation of epithelial to mesenchymal transition|negative regulation of transcription by competitive promoter binding|positive regulation of peptidyl-serine phosphorylation|negative regulation of protein catabolic process|DNA damage response, signal transduction resulting in transcription|negative regulation of sequence-specific DNA binding transcription factor activity|positive regulation of transcription, DNA-templated|negative regulation of mitotic anaphase-promoting complex activity|negative regulation of canonical Wnt signaling pathway|negative regulation of cell-cell adhesion mediated by cadherin|negative regulation of transcription regulatory region DNA binding|	RNA polymerase II activating transcription factor binding|protein binding|JUN kinase binding|	9	2.5	9.18	7	2.9	13.8	2.8	22.5	0.000538	1.8	4.7
ENSG00000267261	CTD-2132N18.3	N/A	None	None	None	9	-7.2	14.4	9	-3.5	5	-3.6	16.6	0.000567	-8.9	-1.9
ENSG00000176890	TYMS	thymidylate synthetase	nucleus|nucleoplasm|nucleolus|cytoplasm|mitochondrion|mitochondrial inner membrane|mitochondrial matrix|cytosol|	G1/S transition of mitotic cell cycle|regulation of transcription involved in G1/S transition of mitotic cell cycle|mitotic cell cycle|polysaccharide metabolic process|nucleobase-containing compound metabolic process|pyrimidine nucleobase metabolic process|dTMP biosynthetic process|dTTP biosynthetic process|DNA replication|DNA repair|aging|circadian rhythm|deoxyribonucleoside monophosphate biosynthetic process|response to toxic substance|immortalization of host cell by virus|uracil metabolic process|organ regeneration|methylation|response to progesterone|response to vitamin A|response to cytokine|response to drug|small molecule metabolic process|response to ethanol|dUMP metabolic process|pyrimidine nucleoside biosynthetic process|tetrahydrofolate metabolic process|response to organophosphorus|phosphatidylinositol-mediated signaling|developmental growth|cartilage development|response to glucocorticoid|response to folic acid|nucleobase-containing small molecule metabolic process|intestinal epithelial cell maturation|	nucleotide binding|mRNA binding|thymidylate synthase activity|folic acid binding|drug binding|protein homodimerization activity|cofactor binding|	5	6.6	22.5	6	2.3	2.87	6.4	22.3	0.000575	4.4	13
ENSG00000116251	RPL22	ribosomal protein L22	nucleus|cytoplasm|cytosol|cytosolic large ribosomal subunit|ribonucleoprotein complex|extracellular vesicular exosome|	nuclear-transcribed mRNA catabolic process, nonsense-mediated decay|translation|translation|translational initiation|translational elongation|translational termination|SRP-dependent cotranslational protein targeting to membrane|gene expression|viral process|RNA metabolic process|mRNA metabolic process|viral life cycle|viral transcription|cellular protein metabolic process|alpha-beta T cell differentiation|	RNA binding|structural constituent of ribosome|protein binding|heparin binding|poly(A) RNA binding|	10	1	1.23	9	6.7	25.1	6.6	22.3	0.000575	3.9	14
ENSG00000143543	JTB	jumping translocation breakpoint	cytoplasm|mitochondrion|centrosome|spindle|integral component of plasma membrane|membrane|midbody|	cytokinesis|mitotic nuclear division|apoptotic mitochondrial changes|regulation of cell proliferation|positive regulation of protein kinase activity|	protein kinase binding|	9	-5.2	7.79	8	-5.3	9.1	-5.3	16.5	0.00059	-8	-3.1
ENSG00000115446	UNC50	unc-50 homolog (C. elegans)	Golgi membrane|nuclear inner membrane|integral component of membrane|	cell surface receptor signaling pathway|protein transport|	RNA binding|	8	-5	9.66	9	-3.8	7.88	-4.5	16.5	0.00059	-7.1	-2.6
ENSG00000166987	MBD6	methyl-CpG binding domain protein 6	nucleus|chromocenter|	None	chromatin binding|	10	1.2	2.03	10	3.1	16.2	1.9	16.5	0.00059	1.1	5.2
ENSG00000170385	SLC30A1	solute carrier family 30 (zinc transporter), member 1	cytoplasm|endoplasmic reticulum|Golgi apparatus|plasma membrane|plasma membrane|integral component of membrane|T-tubule|nuclear membrane|	in utero embryonic development|zinc ion transport|cellular calcium ion homeostasis|cellular zinc ion homeostasis|negative regulation of neurotransmitter secretion|transmembrane transport|calcium ion import|cadmium ion transmembrane transport|zinc ion transmembrane transport|negative regulation of zinc ion transmembrane import|detoxification of cadmium ion|negative regulation of calcium ion import|	zinc ion transmembrane transporter activity|protein binding|calcium channel inhibitor activity|	10	2.6	3.83	10	2.1	13.2	2.1	16.5	0.00059	1.1	3.9
ENSG00000179241	LDLRAD3	low density lipoprotein receptor class A domain containing 3	plasma membrane|integral component of membrane|cell junction|	receptor-mediated endocytosis|regulation of protein processing|	beta-amyloid binding|	10	2.7	18.7	10	1.7	5.2	2.2	22.2	0.000597	1.3	3.8
ENSG00000115289	PCGF1	polycomb group ring finger 1	nucleus|PcG protein complex|	transcription, DNA-templated|regulation of transcription, DNA-templated|histone H2A monoubiquitination|	protein binding|protein C-terminus binding|zinc ion binding|	10	-5.4	16	10	-2.1	4.23	-5.1	16.4	0.000607	-8.2	-2.3
ENSG00000169340	PDILT	protein disulfide isomerase-like, testis expressed	endoplasmic reticulum|	protein folding|multicellular organismal development|spermatogenesis|cell differentiation|cell redox homeostasis|	protein disulfide isomerase activity|peptidyl-proline 4-dioxygenase activity|	10	-4.1	5.68	10	-4.2	11.1	-4.2	16.4	0.000607	-6.5	-2.5
ENSG00000241128	OR14A2	olfactory receptor, family 14, subfamily A, member 2	plasma membrane|integral component of membrane|	G-protein coupled receptor signaling pathway|detection of chemical stimulus involved in sensory perception of smell|	G-protein coupled receptor activity|olfactory receptor activity|	10	9.3	19.7	8	-5	13.1	9.3	16.4	0.000607	4.2	19
ENSG00000187555	USP7	ubiquitin specific peptidase 7 (herpes virus-associated)	nucleus|cytosol|PML body|	transcription-coupled nucleotide-excision repair|ubiquitin-dependent protein catabolic process|multicellular organismal development|maintenance of DNA methylation|viral process|protein deubiquitination|protein deubiquitination|negative regulation of NF-kappaB transcription factor activity|regulation of sequence-specific DNA binding transcription factor activity|	p53 binding|cysteine-type endopeptidase activity|ubiquitin thiolesterase activity|ubiquitin thiolesterase activity|ubiquitin-specific protease activity|ubiquitin-specific protease activity|protein binding|protein C-terminus binding|transcription factor binding|ubiquitin protein ligase binding|	10	-3.9	8.65	10	-4	13.8	-4	22.1	0.000622	-6.1	-2.8
ENSG00000127463	EMC1	ER membrane protein complex subunit 1	integral component of membrane|ER membrane protein complex|	None	None	10	-5.3	8.94	5	-6.5	7.88	-5.3	16.3	0.00064	-8.7	-3.3
ENSG00000099956	SMARCB1	SWI/SNF related, matrix associated, actin dependent regulator of chromatin, subfamily b, member 1	nuclear chromatin|XY body|nucleus|nucleoplasm|nucleolus|SWI/SNF complex|protein complex|npBAF complex|nBAF complex|	blastocyst hatching|DNA repair|nucleosome disassembly|chromatin remodeling|transcription, DNA-templated|regulation of transcription from RNA polymerase II promoter|nervous system development|negative regulation of cell proliferation|DNA integration|cell differentiation|single stranded viral RNA replication via double stranded DNA intermediate|ATP-dependent chromatin remodeling|ATP-dependent chromatin remodeling|positive regulation by host of viral transcription|mitotic cell cycle phase transition|positive regulation of transcription from RNA polymerase II promoter|positive regulation of sequence-specific DNA binding transcription factor activity|	RNA polymerase II core promoter proximal region sequence-specific DNA binding|RNA polymerase II distal enhancer sequence-specific DNA binding|p53 binding|transcription coactivator activity|transcription coactivator activity|protein binding|Tat protein binding|nucleosomal DNA binding|	10	5.5	20.7	10	1.5	4.45	2.8	22	0.000643	1.1	8
ENSG00000158864	NDUFS2	NADH dehydrogenase (ubiquinone) Fe-S protein 2, 49kDa (NADH-coenzyme Q reductase)	nucleus|mitochondrion|mitochondrion|mitochondrial inner membrane|mitochondrial respiratory chain complex I|mitochondrial respiratory chain complex I|mitochondrial respiratory chain complex I|	mitochondrial electron transport, NADH to ubiquinone|response to oxidative stress|respiratory electron transport chain|cellular metabolic process|small molecule metabolic process|	NADH dehydrogenase activity|protein binding|NADH dehydrogenase (ubiquinone) activity|electron carrier activity|metal ion binding|quinone binding|NAD binding|4 iron, 4 sulfur cluster binding|	9	3.3	25	10	0	0	3.2	22	0.000643	2.2	5.9
ENSG00000132604	TERF2	telomeric repeat binding factor 2	chromosome, telomeric region|nuclear telomere cap complex|male germ cell nucleus|nucleus|nucleoplasm|cytoplasm|Golgi apparatus|Mre11 complex|	telomere maintenance|telomere maintenance|age-dependent telomere shortening|in utero embryonic development|telomere maintenance via telomerase|cell cycle|telomere maintenance via telomere shortening|telomere capping|telomeric loop formation|protection from non-homologous end joining at telomere|negative regulation of telomere maintenance|positive regulation of telomere maintenance|negative regulation of telomere maintenance via semi-conservative replication|protein localization to chromosome, telomeric region|cellular senescence|	chromatin binding|double-stranded telomeric DNA binding|protein binding|protein C-terminus binding|telomeric DNA binding|protein homodimerization activity|	7	3.3	3.51	7	5.4	20.1	5.1	22	0.000643	2.5	9.5
ENSG00000121022	COPS5	COP9 signalosome subunit 5	nucleus|cytoplasm|eukaryotic translation initiation factor 3 complex|synaptic vesicle|COP9 signalosome|cell junction|perinuclear region of cytoplasm|	protein deneddylation|transcription from RNA polymerase II promoter|translation|translational initiation|proteolysis|cullin deneddylation|protein deubiquitination|positive regulation of transcription from RNA polymerase II promoter|regulation of JNK cascade|regulation of cell cycle|exosomal secretion|	transcription coactivator activity|translation initiation factor activity|ubiquitin-specific protease activity|protein binding|metallopeptidase activity|metal ion binding|	10	2.1	5.79	8	2.7	16.9	2.6	21.9	0.000659	1.5	4.4
ENSG00000167920	TMEM99	transmembrane protein 99	integral component of membrane|	None	None	10	2	9.63	10	3.8	13.8	2.6	21.8	0.000675	1.5	4.8
ENSG00000121903	ZSCAN20	zinc finger and SCAN domain containing 20	nucleus|	transcription, DNA-templated|regulation of transcription, DNA-templated|	DNA binding|chromatin binding|sequence-specific DNA binding transcription factor activity|metal ion binding|	10	-1.4	0.0785	9	7	19.5	7	16.2	0.000683	4.8	14
ENSG00000113460	BRIX1	BRX1, biogenesis of ribosomes, homolog (S. cerevisiae)	nucleus|nucleolus|	ribosome biogenesis|	poly(A) RNA binding|	7	4.4	6.91	8	2.9	10.1	3.7	16	0.000723	1.6	6.7
ENSG00000198900	TOP1	topoisomerase (DNA) I	nuclear chromosome|cytoplasmic mRNA processing body|nucleus|nucleoplasm|nucleolus|replication fork protection complex|perikaryon|	ATP catabolic process|DNA replication|DNA topological change|DNA topological change|chromatin remodeling|chromosome segregation|programmed cell death|viral process|phosphorylation|embryonic cleavage|response to drug|	DNA binding|chromatin binding|DNA topoisomerase type I activity|DNA topoisomerase type I activity|DNA topoisomerase type II (ATP-hydrolyzing) activity|protein binding|poly(A) RNA binding|	10	2.3	11.7	9	2.4	10.3	2.4	21.6	0.000725	1.3	4
ENSG00000061794	MRPS35	mitochondrial ribosomal protein S35	cytoplasm|mitochondrion|mitochondrial small ribosomal subunit|mitochondrial small ribosomal subunit|	DNA damage response, detection of DNA damage|peptide biosynthetic process|	poly(A) RNA binding|	10	2.7	6.74	9	3.1	15.4	3	21.6	0.000725	1.8	4.9
ENSG00000086475	SEPHS1	selenophosphate synthetase 1	cytoplasm|cytoplasm|plasma membrane|plasma membrane|nuclear membrane|nuclear membrane|	cellular protein modification process|phosphorylation|	selenide, water dikinase activity|protein binding|ATP binding|GTP binding|protein homodimerization activity|protein heterodimerization activity|	9	3.2	15	7	2.9	7.1	3.1	21.6	0.000725	2.1	5.3
ENSG00000131748	STARD3	StAR-related lipid transfer (START) domain containing 3	cytoplasm|mitochondrion|lysosomal membrane|integral component of membrane|late endosome membrane|	lipid metabolic process|progesterone biosynthetic process|mitochondrial transport|steroid metabolic process|cholesterol metabolic process|cholesterol transport|	cholesterol binding|cholesterol transporter activity|	10	1.3	2.96	10	2	13.9	1.9	15.9	0.000743	0.9	3.3
ENSG00000141985	SH3GL1	SH3-domain GRB2-like 1	podosome|cytoplasm|cell junction|early endosome membrane|cell projection|	endocytosis|signal transduction|central nervous system development|	protein binding|lipid binding|phosphatase binding|identical protein binding|GTPase binding|	10	4.7	15.2	10	3.7	7.16	4.5	21.5	0.000749	2.6	7.2
ENSG00000093072	CECR1	cat eye syndrome chromosome region, candidate 1	extracellular space|	adenosine catabolic process|multicellular organismal development|hypoxanthine salvage|inosine biosynthetic process|	adenosine deaminase activity|growth factor activity|growth factor activity|heparin binding|zinc ion binding|adenosine receptor binding|protein homodimerization activity|proteoglycan binding|	10	-7.2	4.09	10	-4.9	12.4	-6.9	15.8	0.000767	-10.7	-2.6
ENSG00000101166	SLMO2	slowmo homolog 2 (Drosophila)	mitochondrial intermembrane space|	phospholipid transport|	phosphatidic acid transporter activity|	9	-3.8	11.2	6	-6	5.75	-4.5	15.8	0.000767	-7.5	-2.6
ENSG00000184140	OR4F6	olfactory receptor, family 4, subfamily F, member 6	plasma membrane|integral component of membrane|	G-protein coupled receptor signaling pathway|detection of chemical stimulus involved in sensory perception of smell|	G-protein coupled receptor activity|olfactory receptor activity|	10	-3.4	2.18	8	-4.6	14.4	-4.4	15.8	0.000767	-7.8	-2.6
ENSG00000268790	CTC-429P9.4	N/A	None	None	None	2	-0.1	0.00197	3	-7.6	17.1	-7.6	15.7	0.000788	-15	-5.7
ENSG00000089234	BRAP	BRCA1 associated protein	ubiquitin ligase complex|cytoplasm|nuclear membrane|	MAPK cascade|Ras protein signal transduction|negative regulation of signal transduction|protein ubiquitination|protein ubiquitination|	nucleotide binding|ubiquitin-protein transferase activity|protein binding|nuclear localization sequence binding|zinc ion binding|ligase activity|	10	1.5	3.36	10	1.9	12.8	1.9	15.7	0.000788	0.9	3.5
ENSG00000073712	FERMT2	fermitin family member 2	stress fiber|nucleus|cytoplasm|cytosol|focal adhesion|cell cortex|cell surface|extrinsic component of cytoplasmic side of plasma membrane|lamellipodium membrane|I band|filamentous actin|	cell-matrix adhesion|cell-matrix adhesion|transforming growth factor beta receptor signaling pathway|integrin-mediated signaling pathway|regulation of cell shape|Wnt signaling pathway|integrin activation|cell junction assembly|substrate adhesion-dependent cell spreading|focal adhesion assembly|protein localization to membrane|	protein binding|phosphatidylinositol-3,4,5-trisphosphate binding|	10	4.8	2.11	10	3.2	14.6	3.7	15.7	0.000788	1.8	6.8
ENSG00000183773	AIFM3	apoptosis-inducing factor, mitochondrion-associated, 3	mitochondrion|mitochondrial inner membrane|endoplasmic reticulum|	cell redox homeostasis|oxidation-reduction process|execution phase of apoptosis|	oxidoreductase activity|metal ion binding|flavin adenine dinucleotide binding|2 iron, 2 sulfur cluster binding|	8	1.5	4.16	10	2.9	13.5	2.6	15.6	0.000803	1.1	4.6
ENSG00000184206	GOLGA6L4	golgin A6 family-like 4	None	None	None	10	3.7	9.62	8	3.4	6.47	3.5	15.6	0.000803	2	6.3
ENSG00000102967	DHODH	dihydroorotate dehydrogenase (quinone)	mitochondrial inner membrane|integral component of membrane|neuronal cell body|	pyrimidine nucleobase metabolic process|'de novo' pyrimidine nucleobase biosynthetic process|female pregnancy|lactation|response to caffeine|response to drug|response to starvation|positive regulation of apoptotic process|'de novo' UMP biosynthetic process|small molecule metabolic process|pyrimidine nucleoside biosynthetic process|nucleobase-containing small molecule metabolic process|oxidation-reduction process|regulation of mitochondrial fission|	dihydroorotate dehydrogenase activity|dihydroorotate oxidase activity|drug binding|FMN binding|ubiquinone binding|	6	-0.1	0.0119	9	4.2	23.8	4.2	21.3	0.00081	2.5	8.5
ENSG00000162341	TPCN2	two pore segment channel 2	lysosomal membrane|lysosomal membrane|plasma membrane|endosome membrane|integral component of membrane|	calcium ion transport|cellular calcium ion homeostasis|smooth muscle contraction|ion transmembrane transport|ion transmembrane transport|regulation of ion transmembrane transport|release of sequestered calcium ion into cytosol|transmembrane transport|calcium ion transmembrane transport|membrane depolarization during action potential|	voltage-gated calcium channel activity|voltage-gated calcium channel activity|protein binding|protein kinase binding|identical protein binding|NAADP-sensitive calcium-release channel activity|	10	5.7	23.6	10	-2.2	7.44	5.5	21.3	0.00081	1	10
ENSG00000214921	AC003102.1	N/A	None	None	None	7	0.8	0.603	6	-7.1	16.7	-7	15.5	0.000819	-12	-2.8
ENSG00000144136	SLC20A1	solute carrier family 20 (phosphate transporter), member 1	plasma membrane|integral component of plasma membrane|membrane|	phosphate-containing compound metabolic process|transport|ion transport|signal transduction|phosphate ion transmembrane transport|phosphate ion transmembrane transport|sodium ion transmembrane transport|sodium ion transmembrane transport|positive regulation of I-kappaB kinase/NF-kappaB signaling|transmembrane transport|	signal transducer activity|receptor activity|inorganic phosphate transmembrane transporter activity|high affinity inorganic phosphate:sodium symporter activity|sodium:phosphate symporter activity|	8	2.5	8.57	8	2.4	7.31	2.5	15.5	0.000819	1.2	4.6
ENSG00000165895	ARHGAP42	Rho GTPase activating protein 42	intracellular|	signal transduction|positive regulation of GTPase activity|	GTPase activator activity|	9	2.2	3.84	10	2.8	12.1	2.7	15.5	0.000819	1.4	5.1
ENSG00000092931	MFSD11	major facilitator superfamily domain containing 11	cellular_component|integral component of membrane|	biological_process|	molecular_function|	10	5	10.2	9	2.2	7.64	2.9	15.5	0.000819	1.4	6.8
ENSG00000080802	CNOT4	CCR4-NOT transcription complex, subunit 4	nucleus|cytosol|CCR4-NOT complex|	nuclear-transcribed mRNA catabolic process, deadenylation-dependent decay|nuclear-transcribed mRNA poly(A) tail shortening|gene expression|RNA metabolic process|mRNA metabolic process|protein autoubiquitination|	nucleotide binding|ubiquitin-protein transferase activity|protein binding|zinc ion binding|ligase activity|poly(A) RNA binding|	10	0.2	0.0917	10	3.4	17.8	3.1	15.5	0.000819	1.4	6
ENSG00000057608	GDI2	GDP dissociation inhibitor 2	cytoplasm|Golgi apparatus|cytosol|membrane|extracellular vesicular exosome|	signal transduction|small GTPase mediated signal transduction|protein transport|positive regulation of Rab GTPase activity|regulation of small GTPase mediated signal transduction|	Rab GDP-dissociation inhibitor activity|Rab GTPase activator activity|protein binding|poly(A) RNA binding|	10	-7.2	14.3	10	-4.8	3.2	-6.7	15.4	0.000828	-9.9	-2.5
ENSG00000196236	XPNPEP3	X-prolyl aminopeptidase (aminopeptidase P) 3, putative	mitochondrion|extracellular vesicular exosome|	glomerular filtration|proteolysis|protein processing|	aminopeptidase activity|metallopeptidase activity|manganese ion binding|	10	2.7	10.1	8	2	5.75	2.7	15.4	0.000828	1.3	4.7
ENSG00000121314	TAS2R8	taste receptor, type 2, member 8	plasma membrane|integral component of membrane|	detection of chemical stimulus involved in sensory perception of bitter taste|G-protein coupled receptor signaling pathway|	taste receptor activity|bitter taste receptor activity|	9	-1.4	0.462	7	-7	16.6	-6.9	15.3	0.000842	-12.3	-2.7
ENSG00000213132	AC022498.1	N/A	None	None	None	10	-4.2	6.41	10	-3.3	9.81	-3.6	15.2	0.000861	-6	-2.2
ENSG00000197775	DHRS4-AS1	DHRS4 antisense RNA 1	None	None	None	7	6.5	17.9	7	-1.8	1.22	6.3	15.2	0.000861	3.6	13
ENSG00000270617	URGCP-MRPS24	URGCP-MRPS24 readthrough	None	None	None	6	5.1	13.5	4	3.2	2.79	4.7	15.1	0.000871	2.1	9.6
ENSG00000111684	LPCAT3	lysophosphatidylcholine acyltransferase 3	endoplasmic reticulum membrane|membrane|integral component of membrane|	phospholipid metabolic process|phosphatidylserine acyl-chain remodeling|phosphatidylcholine acyl-chain remodeling|phosphatidylethanolamine acyl-chain remodeling|small molecule metabolic process|glycerophospholipid biosynthetic process|regulation of plasma lipoprotein particle levels|	1-acylglycerophosphocholine O-acyltransferase activity|	10	3.1	2.4	10	2.8	12.9	2.8	14.9	0.000903	1.4	5.5
ENSG00000129559	NEDD8	neural precursor cell expressed, developmentally down-regulated 8	nucleus|cytosol|extracellular vesicular exosome|	regulation of transcription from RNA polymerase II promoter|cellular protein modification process|proteolysis|ubiquitin-dependent protein catabolic process|transforming growth factor beta receptor signaling pathway|protein localization|anatomical structure morphogenesis|response to organic cyclic compound|protein neddylation|	protein binding|ubiquitin protein ligase binding|	5	3.9	12.6	5	1.8	4.76	3.5	14.9	0.000903	1.6	7.3
ENSG00000221938	OR2A14	olfactory receptor, family 2, subfamily A, member 14	plasma membrane|integral component of membrane|	G-protein coupled receptor signaling pathway|detection of chemical stimulus involved in sensory perception of smell|	G-protein coupled receptor activity|olfactory receptor activity|	10	-4.8	2.27	8	-5.7	13.3	-5.1	14.8	0.000918	-8.3	-2.3
ENSG00000065268	WDR18	WD repeat domain 18	nucleoplasm|cytoplasm|	multicellular organismal development|	protein binding|	6	4	4.39	6	3.2	11.1	3.4	14.8	0.000918	1.6	7.2
ENSG00000266953	RP11-618P17.4	N/A	None	None	None	6	4.7	10.1	5	3.3	5.74	3.7	14.8	0.000918	1.7	8.2
ENSG00000128891	C15ORF57	chromosome 15 open reading frame 57	None	None	None	10	2.7	5.55	10	2.5	15.8	2.5	20.9	0.000935	1.4	4.1
ENSG00000138069	RAB1A	RAB1A, member RAS oncogene family	Golgi membrane|early endosome|endoplasmic reticulum|cytosol|melanosome|extracellular vesicular exosome|	autophagic vacuole assembly|mitotic cell cycle|GTP catabolic process|ER to Golgi vesicle-mediated transport|endocytosis|autophagy|small GTPase mediated signal transduction|vesicle-mediated transport|cell migration|growth hormone secretion|defense response to bacterium|vesicle transport along microtubule|interleukin-8 secretion|	GTPase activity|protein binding|GTP binding|	10	-5.8	9.16	8	-4.2	6.49	-5.7	14.7	0.000937	-8.5	-3.6
ENSG00000168538	TRAPPC11	trafficking protein particle complex 11	Golgi apparatus|	vesicle-mediated transport|	None	9	-4.2	2.18	8	-4.9	13.1	-4.2	14.7	0.000937	-9.3	-2.3
ENSG00000171953	ATPAF2	ATP synthase mitochondrial F1 complex assembly factor 2	mitochondrion|nuclear speck|	proton-transporting ATP synthase complex assembly|	protein binding|	9	3.4	5.5	9	3.1	9.69	3.2	14.7	0.000937	1.6	6
ENSG00000162959	MEMO1	mediator of cell motility 1	nucleus|cytosol|	regulation of microtubule-based process|	protein binding|	10	-2.7	4.18	10	-3.7	11.3	-3.6	14.6	0.000957	-5.7	-1.9
ENSG00000123091	RNF11	ring finger protein 11	ubiquitin ligase complex|nucleus|early endosome|recycling endosome|extracellular vesicular exosome|	protein ubiquitination involved in ubiquitin-dependent protein catabolic process|protein autoubiquitination|	DNA binding|ubiquitin-protein transferase activity|protein binding|zinc ion binding|	8	3.5	5.1	10	2.1	10.4	2.2	14.6	0.000957	1.1	4.8
ENSG00000160209	PDXK	pyridoxal (pyridoxine, vitamin B6) kinase	nucleus|cytoplasm|cytosol|cytosol|extracellular vesicular exosome|	vitamin metabolic process|water-soluble vitamin metabolic process|cell proliferation|pyridoxal 5'-phosphate salvage|phosphorylation|vitamin B6 metabolic process|vitamin B6 metabolic process|pyridoxal phosphate biosynthetic process|small molecule metabolic process|	magnesium ion binding|ATP binding|zinc ion binding|pyridoxal kinase activity|pyridoxal kinase activity|pyridoxal phosphate binding|potassium ion binding|sodium ion binding|lithium ion binding|protein homodimerization activity|	10	-3.5	19.2	10	-1.9	2.21	-3.5	20.8	0.000978	-5.6	-2
ENSG00000181495	AC026703.1	N/A	None	None	None	10	-4.3	1.85	6	-4.8	13.2	-4.6	14.5	0.000983	-8	-2.6
ENSG00000167699	GLOD4	glyoxalase domain containing 4	mitochondrion|extracellular vesicular exosome|	None	None	10	-3.3	3.88	10	-3.3	11	-3.3	14.5	0.000983	-7.9	-1.6
ENSG00000171680	PLEKHG5	pleckstrin homology domain containing, family G (with RhoGef domain) member 5	cytoplasm|cytosol|plasma membrane|cell-cell junction|lamellipodium|endocytic vesicle|perinuclear region of cytoplasm|	small GTPase mediated signal transduction|positive regulation of Rho GTPase activity|endothelial cell chemotaxis|positive regulation of apoptotic process|positive regulation of I-kappaB kinase/NF-kappaB signaling|neurotrophin TRK receptor signaling pathway|regulation of small GTPase mediated signal transduction|apoptotic signaling pathway|	signal transducer activity|Rho guanyl-nucleotide exchange factor activity|	10	8.1	17.7	10	0.7	0.49	8	14.5	0.000983	2.5	17
ENSG00000253729	PRKDC	protein kinase, DNA-activated, catalytic polypeptide	nucleus|nucleoplasm|transcription factor complex|nucleolus|cytosol|DNA-dependent protein kinase-DNA ligase 4 complex|membrane|nonhomologous end joining complex|	telomere maintenance|somitogenesis|negative regulation of protein phosphorylation|B cell lineage commitment|pro-B cell differentiation|T cell lineage commitment|DNA repair|double-strand break repair|double-strand break repair via nonhomologous end joining|cellular protein modification process|brain development|heart development|intrinsic apoptotic signaling pathway in response to DNA damage|response to gamma radiation|peptidyl-serine phosphorylation|protein destabilization|positive regulation of type I interferon production|cellular response to insulin stimulus|T cell differentiation in thymus|immunoglobulin V(D)J recombination|T cell receptor V(D)J recombination|ectopic germ cell programmed cell death|regulation of circadian rhythm|positive regulation of apoptotic process|innate immune response|positive regulation of transcription from RNA polymerase II promoter|rhythmic process|signal transduction involved in mitotic G1 DNA damage checkpoint|	DNA binding|protein kinase activity|protein serine/threonine kinase activity|DNA-dependent protein kinase activity|protein binding|ATP binding|transcription factor binding|enzyme binding|poly(A) RNA binding|	10	1.3	6.42	10	2.2	16.3	1.9	20.7	0.001	1.1	3.3
ENSG00000145736	GTF2H2	general transcription factor IIH, polypeptide 2, 44kDa	core TFIIH complex|nucleoplasm|holo TFIIH complex|	nucleotide-excision repair, DNA damage removal|G-protein coupled receptor internalization|ATP catabolic process|DNA repair|transcription-coupled nucleotide-excision repair|nucleotide-excision repair|regulation of transcription, DNA-templated|transcription from RNA polymerase I promoter|transcription initiation from RNA polymerase I promoter|transcription elongation from RNA polymerase I promoter|termination of RNA polymerase I transcription|transcription from RNA polymerase II promoter|transcription from RNA polymerase II promoter|transcription initiation from RNA polymerase II promoter|transcription elongation from RNA polymerase II promoter|7-methylguanosine mRNA capping|translation|protein phosphorylation|response to UV|gene expression|viral process|positive regulation of viral transcription|	nucleic acid binding|sequence-specific DNA binding transcription factor activity|protein kinase activity|protein binding|DNA-dependent ATPase activity|translation factor activity, nucleic acid binding|zinc ion binding|RNA polymerase II carboxy-terminal domain kinase activity|protein N-terminus binding|	9	3	18.6	9	4.1	3.25	3.3	20.7	0.001	2	5.9
ENSG00000204574	ABCF1	ATP-binding cassette, sub-family F (GCN20), member 1	nuclear envelope|nuclear envelope|nucleoplasm|nucleoplasm|cytoplasm|ribosome|membrane|polysomal ribosome|	ATP catabolic process|translation|translational initiation|inflammatory response|positive regulation of translation|	protein binding|ATP binding|ATP binding|translation factor activity, nucleic acid binding|translation activator activity|ATPase activity|ribosome binding|poly(A) RNA binding|	10	-6.3	15.4	8	-2	1.88	-5.1	14.4	0.00101	-9.9	-3
ENSG00000127780	OR1E2	olfactory receptor, family 1, subfamily E, member 2	plasma membrane|integral component of plasma membrane|	signal transduction|G-protein coupled receptor signaling pathway|sensory perception of chemical stimulus|detection of chemical stimulus involved in sensory perception of smell|	receptor activity|G-protein coupled receptor activity|olfactory receptor activity|	10	-4.5	3.46	9	-5	11.5	-5	14.4	0.00101	-8.1	-2.7
ENSG00000126581	BECN1	beclin 1, autophagy related	nucleus|trans-Golgi network|membrane|cytoplasmic membrane-bounded vesicle|dendrite|protein complex|	autophagic vacuole assembly|cytokinesis|response to hypoxia|cellular defense response|lysosome organization|negative regulation of cell proliferation|viral process|positive regulation of macroautophagy|response to vitamin E|response to drug|negative regulation of apoptotic process|neuron development|beta-amyloid metabolic process|defense response to virus|cellular response to aluminum ion|cellular response to epidermal growth factor stimulus|	protein binding|	9	2.1	4.48	9	3.9	11.5	3.1	14.4	0.00101	1.1	5.9
ENSG00000211650	IGLV5-45	immunoglobulin lambda variable 5-45	None	None	None	10	-3.5	1.19	7	-4.5	13.7	-4.5	14.3	0.00104	-8.3	-2.7
ENSG00000169813	HNRNPF	heterogeneous nuclear ribonucleoprotein F	nucleus|nucleoplasm|membrane|catalytic step 2 spliceosome|	mRNA splicing, via spliceosome|mRNA splicing, via spliceosome|RNA processing|RNA splicing|gene expression|regulation of RNA splicing|regulation of RNA splicing|	nucleotide binding|RNA binding|single-stranded RNA binding|protein binding|poly(A) RNA binding|	10	1.8	5.22	10	2.4	9.8	2.3	14.3	0.00104	1.2	4.3
ENSG00000183735	TBK1	TANK-binding kinase 1	cytoplasm|cytosol|endosome membrane|	toll-like receptor signaling pathway|MyD88-independent toll-like receptor signaling pathway|protein phosphorylation|inflammatory response|I-kappaB kinase/NF-kappaB signaling|response to virus|negative regulation of gene expression|viral process|negative regulation of type I interferon production|positive regulation of type I interferon production|type I interferon production|positive regulation of interferon-alpha production|positive regulation of interferon-beta production|positive regulation of peptidyl-serine phosphorylation|toll-like receptor 3 signaling pathway|toll-like receptor 4 signaling pathway|TRIF-dependent toll-like receptor signaling pathway|positive regulation of I-kappaB kinase/NF-kappaB signaling|innate immune response|positive regulation of interferon-beta biosynthetic process|positive regulation of transcription from RNA polymerase II promoter|defense response to Gram-positive bacterium|defense response to virus|	nucleic acid binding|protein kinase activity|protein serine/threonine kinase activity|protein binding|ATP binding|phosphoprotein binding|	10	-3.7	12	10	-3.5	8.96	-3.6	20.5	0.00105	-5.9	-2.2
ENSG00000152520	PAN3	PAN3 poly(A) specific ribonuclease subunit	cytoplasmic mRNA processing body|cytosol|PAN complex|	nuclear-transcribed mRNA catabolic process, deadenylation-dependent decay|nuclear-transcribed mRNA poly(A) tail shortening|deadenylation-dependent decapping of nuclear-transcribed mRNA|protein phosphorylation|protein targeting|gene expression|positive regulation of cytoplasmic mRNA processing body assembly|RNA metabolic process|mRNA metabolic process|RNA phosphodiester bond hydrolysis, exonucleolytic|	poly(A)-specific ribonuclease activity|protein kinase activity|protein binding|ATP binding|metal ion binding|	10	1.9	20.4	10	0.8	1.96	1.7	20.5	0.00105	1	3
ENSG00000038274	MAT2B	methionine adenosyltransferase II, beta	intracellular|nucleus|mitochondrion|cytosol|methionine adenosyltransferase complex|	sulfur amino acid metabolic process|S-adenosylmethionine biosynthetic process|S-adenosylmethionine biosynthetic process|one-carbon metabolic process|xenobiotic metabolic process|methylation|cellular nitrogen compound metabolic process|small molecule metabolic process|extracellular polysaccharide biosynthetic process|regulation of catalytic activity|oxidation-reduction process|	dTDP-4-dehydrorhamnose reductase activity|enzyme binding|methionine adenosyltransferase regulator activity|	10	-5.1	3.71	8	-4.5	11	-4.5	14.2	0.00107	-6.9	-1.8
ENSG00000211647	IGLV5-48	immunoglobulin lambda variable 5-48 (non-functional)	None	None	None	9	-3.3	6.26	4	-5.3	8.86	-4.4	14.2	0.00107	-7.6	-2.1
ENSG00000228537	AL353608.1	N/A	None	None	None	8	-4	10.7	6	-4.5	4.08	-4.4	14.2	0.00107	-7.1	-2.3
ENSG00000113558	SKP1	S-phase kinase-associated protein 1	nucleoplasm|cytosol|SCF ubiquitin ligase complex|Cul7-RING ubiquitin ligase complex|PcG protein complex|extracellular vesicular exosome|	G1/S transition of mitotic cell cycle|G2/M transition of mitotic cell cycle|mitotic cell cycle|Notch signaling pathway|viral process|protein ubiquitination|anaphase-promoting complex-dependent proteasomal ubiquitin-dependent protein catabolic process|SCF-dependent proteasomal ubiquitin-dependent protein catabolic process|histone H2A monoubiquitination|positive regulation of ubiquitin-protein ligase activity involved in mitotic cell cycle|regulation of ubiquitin-protein ligase activity involved in mitotic cell cycle|	ubiquitin-protein transferase activity|protein binding|	4	-5.6	8.91	5	-3.6	13.8	-5.1	20.4	0.00108	-8.5	-2.2
ENSG00000125656	CLPP	caseinolytic mitochondrial matrix peptidase proteolytic subunit	mitochondrion|mitochondrial matrix|endopeptidase Clp complex|	protein homooligomerization|proteolysis involved in cellular protein catabolic process|	serine-type endopeptidase activity|protein binding|peptidase activity|identical protein binding|	10	1.6	16.8	10	1.4	4.01	1.6	20.4	0.00108	0.9	2.8
ENSG00000134255	CEPT1	choline/ethanolamine phosphotransferase 1	endoplasmic reticulum membrane|integral component of membrane|nuclear membrane|	lipid metabolic process|phospholipid metabolic process|phosphatidylethanolamine biosynthetic process|phosphatidylethanolamine biosynthetic process|phosphatidylcholine biosynthetic process|CDP-choline pathway|CDP-choline pathway|small molecule metabolic process|glycerophospholipid biosynthetic process|	diacylglycerol cholinephosphotransferase activity|ethanolaminephosphotransferase activity|metal ion binding|	8	-7	9.16	9	-2.8	6.93	-6.4	14.1	0.0011	-9.7	-2.2
ENSG00000058272	PPP1R12A	protein phosphatase 1, regulatory subunit 12A	kinetochore|nucleoplasm|cytoplasm|centrosome|actin cytoskeleton|contractile fiber|PTW/PP1 phosphatase complex|	G2/M transition of mitotic cell cycle|mitotic cell cycle|protein dephosphorylation|mitotic nuclear division|signal transduction|regulation of cell adhesion|regulation of myosin-light-chain-phosphatase activity|negative regulation of catalytic activity|positive regulation of transcription from RNA polymerase II promoter|regulation of nucleocytoplasmic transport|centrosome organization|	enzyme inhibitor activity|signal transducer activity|protein binding|phosphatase regulator activity|phosphatase regulator activity|protein kinase binding|14-3-3 protein binding|	10	-3.9	12.7	10	-4.1	8.02	-3.9	20.3	0.00111	-6	-2.1
ENSG00000099381	SETD1A	SET domain containing 1A	nucleus|chromosome|nuclear speck|histone methyltransferase complex|Set1C/COMPASS complex|	transcription, DNA-templated|regulation of transcription, DNA-templated|histone H3-K4 methylation|	nucleotide binding|RNA binding|protein binding|histone methyltransferase activity (H3-K4 specific)|	9	-2.2	10.8	8	-2.4	9.86	-2.3	20.3	0.00111	-3.7	-1.4
ENSG00000106261	ZKSCAN1	zinc finger with KRAB and SCAN domains 1	nucleus|	transcription, DNA-templated|regulation of transcription, DNA-templated|	DNA binding|sequence-specific DNA binding transcription factor activity|metal ion binding|	10	-4.3	2.3	10	-4.2	12.1	-4.2	14	0.00113	-7.1	-2.2
ENSG00000113396	SLC27A6	solute carrier family 27 (fatty acid transporter), member 6	plasma membrane|integral component of membrane|sarcolemma|	very long-chain fatty acid metabolic process|long-chain fatty acid metabolic process|long-chain fatty acid transport|transmembrane transport|	nucleotide binding|long-chain fatty acid-CoA ligase activity|very long-chain fatty acid-CoA ligase activity|	10	-4.4	4.87	10	-3	9.76	-4.2	14	0.00113	-6.4	-1.9
ENSG00000143207	RFWD2	ring finger and WD repeat domain 2, E3 ubiquitin protein ligase	Golgi membrane|nucleus|nucleoplasm|cytoplasm|centrosome|cytosol|focal adhesion|nuclear speck|	DNA damage response, signal transduction by p53 class mediator resulting in cell cycle arrest|protein ubiquitination|	protein binding|zinc ion binding|ligase activity|	10	3	4.52	10	2.7	9.89	2.8	14	0.00113	1.1	4.9
ENSG00000033800	PIAS1	protein inhibitor of activated STAT, 1	nucleus|nucleoplasm|PML body|nuclear speck|	negative regulation of transcription from RNA polymerase II promoter|transcription, DNA-templated|JAK-STAT cascade|spermatogenesis|protein sumoylation|protein sumoylation|cytokine-mediated signaling pathway|androgen receptor signaling pathway|positive regulation of proteasomal ubiquitin-dependent protein catabolic process|positive regulation of protein sumoylation|regulation of cell proliferation|positive regulation of transcription, DNA-templated|positive regulation of smooth muscle cell differentiation|interferon-gamma-mediated signaling pathway|regulation of interferon-gamma-mediated signaling pathway|protein-DNA complex assembly|	DNA binding|transcription coactivator activity|transcription corepressor activity|protein binding|zinc ion binding|SUMO ligase activity|enzyme binding|protein domain specific binding|ubiquitin protein ligase binding|androgen receptor binding|	10	-3.5	2.39	10	3.9	16.9	3.8	14	0.00113	1.3	7.2
ENSG00000129933	MAU2	MAU2 sister chromatid cohesion factor	chromatin|nucleus|nucleoplasm|nucleoplasm|SMC loading complex|SMC loading complex|	mitotic cell cycle|maintenance of mitotic sister chromatid cohesion|	protein binding|protein N-terminus binding|	10	2.3	14.2	10	1.6	6.73	1.8	20.2	0.00115	1.1	3.5
ENSG00000212997	AC023632.1	N/A	None	None	None	9	-4.9	2.34	10	-6.3	12.1	-6.2	13.9	0.00115	-8.7	-2.4
ENSG00000159346	ADIPOR1	adiponectin receptor 1	plasma membrane|membrane|integral component of membrane|	hormone-mediated signaling pathway|fatty acid oxidation|negative regulation of cell growth|leptin-mediated signaling pathway|adiponectin-activated signaling pathway|positive regulation of JAK-STAT cascade|positive regulation of insulin receptor signaling pathway|	receptor activity|protein kinase binding|hormone binding|identical protein binding|protein heterodimerization activity|	9	-3.9	1.11	8	-4.9	13.1	-4	13.9	0.00115	-7.4	-2.4
ENSG00000157911	PEX10	peroxisomal biogenesis factor 10	intracellular|peroxisome|peroxisomal membrane|integral component of peroxisomal membrane|integral component of peroxisomal membrane|	peroxisome organization|protein import into peroxisome matrix|protein import into peroxisome matrix|	protein binding|protein C-terminus binding|zinc ion binding|zinc ion binding|	10	1.1	2.48	10	1.7	12.1	1.6	13.9	0.00115	0.8	3.1
ENSG00000174957	OR5J2	olfactory receptor, family 5, subfamily J, member 2	plasma membrane|integral component of membrane|	G-protein coupled receptor signaling pathway|detection of chemical stimulus involved in sensory perception of smell|	G-protein coupled receptor activity|olfactory receptor activity|	10	2.7	5.41	10	1.9	9.38	2.5	13.9	0.00115	1	4.5
ENSG00000111341	MGP	matrix Gla protein	proteinaceous extracellular matrix|extracellular matrix|extracellular vesicular exosome|	cartilage condensation|ossification|cell differentiation|regulation of bone mineralization|	extracellular matrix structural constituent|calcium ion binding|structural constituent of bone|	9	2.7	4.71	10	4	10	3.7	13.9	0.00115	1.6	6.5
ENSG00000141858	SAMD1	sterile alpha motif domain containing 1	extracellular region|cytoplasm|	None	None	10	-3.3	11.9	10	-2	3.79	-3	13.8	0.00118	-6	-1.5
ENSG00000137094	DNAJB5	DnaJ (Hsp40) homolog, subfamily B, member 5	nucleus|cytosol|	negative regulation of transcription from RNA polymerase II promoter|protein folding|response to unfolded protein|	protein binding|unfolded protein binding|chaperone binding|	10	1.6	3.63	10	2.1	10.7	2	13.8	0.00118	0.9	3.5
ENSG00000048649	RSF1	remodeling and spacing factor 1	nucleus|nucleoplasm|RSF complex|	nucleosome assembly|nucleosome assembly|chromatin remodeling|DNA-templated transcription, initiation|nucleosome positioning|centromere-specific nucleosome assembly|negative regulation of DNA binding|negative regulation of transcription, DNA-templated|positive regulation of transcription, DNA-templated|positive regulation of viral transcription|	protein binding|zinc ion binding|histone binding|	9	-4.7	12.2	9	-3.6	8.92	-4.5	20.1	0.00121	-6.7	-2.1
ENSG00000136938	ANP32B	acidic (leucine-rich) nuclear phosphoprotein 32 family, member B	nucleus|nucleolus|cytoplasm|extracellular vesicular exosome|	nucleosome assembly|activation of cysteine-type endopeptidase activity involved in apoptotic process|negative regulation of cell differentiation|positive regulation of protein export from nucleus|	histone binding|RNA polymerase binding|	10	-3.3	17.4	9	-2	3.91	-3.2	20.1	0.00121	-4.7	-1.8
ENSG00000131149	GSE1	Gse1 coiled-coil protein	None	None	protein binding|	9	-3.2	14.9	9	-2.8	5.78	-3	20.1	0.00121	-4.8	-1.8
ENSG00000104827	CGB	chorionic gonadotropin, beta polypeptide	extracellular region|	apoptotic process|signal transduction|cell-cell signaling|female gamete generation|peptide hormone processing|cellular protein metabolic process|	hormone activity|	8	2.8	11.2	8	2.9	9.38	2.9	20.1	0.00121	1.3	4.6
ENSG00000089685	BIRC5	baculoviral IAP repeat containing 5	nuclear chromosome|chromosome, centromeric region|condensed chromosome kinetochore|nucleus|cytoplasm|centriole|spindle|cytosol|cytosol|microtubule|spindle microtubule|cytoplasmic microtubule|midbody|interphase microtubule organizing center|chromosome passenger complex|	G2/M transition of mitotic cell cycle|mitotic cell cycle|cytokinesis|transcription, DNA-templated|protein phosphorylation|apoptotic process|chromosome segregation|mitotic nuclear division|mitotic nuclear division|positive regulation of cell proliferation|negative regulation of endopeptidase activity|protein complex localization|positive regulation of exit from mitosis|spindle checkpoint|negative regulation of apoptotic process|negative regulation of apoptotic process|negative regulation of cysteine-type endopeptidase activity involved in apoptotic process|negative regulation of cysteine-type endopeptidase activity involved in apoptotic process|negative regulation of transcription, DNA-templated|positive regulation of mitotic cell cycle|cell division|establishment of chromosome localization|	cysteine-type endopeptidase inhibitor activity|protein binding|microtubule binding|microtubule binding|zinc ion binding|zinc ion binding|Ran GTPase binding|tubulin binding|enzyme binding|identical protein binding|protein homodimerization activity|protein homodimerization activity|cysteine-type endopeptidase inhibitor activity involved in apoptotic process|metal ion binding|protein heterodimerization activity|cofactor binding|cobalt ion binding|chaperone binding|	8	3.6	11.9	5	5.2	9.86	4.5	20.1	0.00121	2.7	9
ENSG00000175334	BANF1	barrier to autointegration factor 1	nucleus|nucleoplasm|chromosome|cytoplasm|cytosol|extracellular vesicular exosome|	mitotic cell cycle|mitotic nuclear envelope disassembly|mitotic nuclear envelope reassembly|response to virus|DNA integration|viral process|establishment of integrated proviral latency|	DNA binding|protein binding|	8	-4.1	8.12	3	-6.7	7.28	-4.5	13.7	0.00122	-9.5	-2.4
ENSG00000130311	DDA1	DET1 and DDB1 associated 1	None	None	None	10	1.1	1.73	10	1.9	12.9	1.8	13.7	0.00122	0.8	3.2
ENSG00000035681	NSMAF	neutral sphingomyelinase (N-SMase) activation associated factor	cytoplasm|	ceramide metabolic process|signal transduction|intracellular signal transduction|positive regulation of apoptotic process|positive regulation of catalytic activity|	receptor signaling protein activity|protein binding|sphingomyelin phosphodiesterase activator activity|	10	1.9	6.6	10	1.8	7.46	1.8	13.7	0.00122	0.8	3.3
ENSG00000128510	CPA4	carboxypeptidase A4	cellular_component|extracellular region|	proteolysis|histone acetylation|	metallocarboxypeptidase activity|zinc ion binding|	10	-2.3	1.6	10	2	12.9	2	13.7	0.00122	1.1	5.7
ENSG00000167118	URM1	ubiquitin related modifier 1	cytosol|extracellular vesicular exosome|	tRNA wobble uridine modification|protein urmylation|tRNA thio-modification|	protein binding|sulfurtransferase activity|	7	3.3	2.36	7	2.5	12	2.6	13.7	0.00122	1.1	5.3
ENSG00000183579	ZNRF3	zinc and ring finger 3	integral component of plasma membrane|	ubiquitin-dependent protein catabolic process|protein ubiquitination|protein ubiquitination|Wnt receptor catabolic process|canonical Wnt signaling pathway|Wnt signaling pathway, planar cell polarity pathway|stem cell proliferation|negative regulation of canonical Wnt signaling pathway|negative regulation of non-canonical Wnt signaling pathway|	ubiquitin-protein transferase activity|frizzled binding|protein binding|zinc ion binding|ligase activity|	10	-0.5	0.23	10	6.1	17	6	13.7	0.00122	2.2	11.4
ENSG00000102786	INTS6	integrator complex subunit 6	nucleus|actin cytoskeleton|integrator complex|	signal transduction|snRNA processing|	transmembrane signaling receptor activity|protein binding|	8	-5.3	6.42	9	-6.2	7.99	-6	13.6	0.00125	-9.1	-3.6
ENSG00000101464	PIGU	phosphatidylinositol glycan anchor biosynthesis, class U	endoplasmic reticulum membrane|plasma membrane|membrane|integral component of endoplasmic reticulum membrane|GPI-anchor transamidase complex|	C-terminal protein lipidation|GPI anchor biosynthetic process|attachment of GPI anchor to protein|attachment of GPI anchor to protein|post-translational protein modification|cellular protein metabolic process|regulation of JAK-STAT cascade|	GPI-anchor transamidase activity|GPI anchor binding|	10	2.1	4.95	10	3.1	9.83	2.6	13.6	0.00125	1.1	4.8
ENSG00000133983	COX16	COX16 cytochrome c oxidase assembly homolog (S. cerevisiae)	cellular_component|integral component of membrane|mitochondrial membrane|	biological_process|	molecular_function|	9	3.8	5.64	8	3.3	8.5	3.7	13.6	0.00125	2	7
ENSG00000171940	ZNF217	zinc finger protein 217	histone deacetylase complex|nucleoplasm|	transcription, DNA-templated|regulation of transcription, DNA-templated|negative regulation of transcription, DNA-templated|	sequence-specific DNA binding transcription factor activity|protein binding|transcription regulatory region DNA binding|metal ion binding|	10	1.5	6.84	10	1.9	13.9	1.7	20	0.00126	1	3
ENSG00000179918	SEPHS2	selenophosphate synthetase 2	cellular_component|	selenocysteine biosynthetic process|phosphorylation|	selenide, water dikinase activity|ATP binding|	9	2.7	2.93	9	3.5	17.8	3.3	20	0.00126	1.5	5.4
ENSG00000149823	VPS51	vacuolar protein sorting 51 homolog (S. cerevisiae)	GARP complex|Golgi apparatus|integral component of membrane|	lipid transport|autophagy|protein transport|retrograde transport, endosome to Golgi|	molecular_function|protein binding|	10	-6	5.21	10	-4.2	10.5	-5.3	13.5	0.00128	-8.5	-2.9
ENSG00000268172	AL590452.1	N/A	None	None	None	10	-4.9	12	7	-3	2.7	-4.6	13.5	0.00128	-7.8	-2.8
ENSG00000105404	RABAC1	Rab acceptor 1 (prenylated)	Golgi apparatus|plasma membrane|synaptic vesicle|membrane|integral component of membrane|cell junction|	None	protein binding|protein C-terminus binding|identical protein binding|proline-rich region binding|	9	1.7	3.27	9	2.9	11.6	2.7	13.5	0.00128	1.1	4.9
ENSG00000169020	ATP5I	ATP synthase, H+ transporting, mitochondrial Fo complex, subunit E	mitochondrial proton-transporting ATP synthase complex, coupling factor F(o)|mitochondrion|mitochondrial inner membrane|mitochondrial proton-transporting ATP synthase complex|	ATP catabolic process|respiratory electron transport chain|mitochondrial ATP synthesis coupled proton transport|mitochondrial ATP synthesis coupled proton transport|cellular metabolic process|small molecule metabolic process|	hydrogen ion transmembrane transporter activity|ATPase activity|transmembrane transporter activity|	7	3.7	7.68	6	2.1	7.16	3.2	13.5	0.00128	1.4	6.2
ENSG00000156990	RPUSD3	RNA pseudouridylate synthase domain containing 3	None	pseudouridine synthesis|	pseudouridine synthase activity|poly(A) RNA binding|	10	-5.8	0.557	8	3.7	14.1	3.5	13.5	0.00128	1.8	6.5
ENSG00000140876	NUDT7	nudix (nucleoside diphosphate linked moiety X)-type motif 7	peroxisome|	biological_process|nucleoside diphosphate metabolic process|coenzyme A catabolic process|acetyl-CoA catabolic process|brown fat cell differentiation|	magnesium ion binding|molecular_function|acetyl-CoA hydrolase activity|receptor binding|manganese ion binding|snoRNA binding|	10	3.8	9.13	10	3.6	4.74	3.7	13.5	0.00128	1.2	6.4
ENSG00000135587	SMPD2	sphingomyelin phosphodiesterase 2, neutral membrane (neutral sphingomyelinase)	plasma membrane|integral component of plasma membrane|caveola|	sphingolipid metabolic process|sphingomyelin metabolic process|glycosphingolipid metabolic process|response to mechanical stimulus|small molecule metabolic process|ceramide biosynthetic process|neurotrophin TRK receptor signaling pathway|apoptotic signaling pathway|	sphingomyelin phosphodiesterase activity|metal ion binding|	10	-3	12.1	9	-4.4	10	-3.4	19.9	0.00129	-5.8	-2.4
ENSG00000086589	RBM22	RNA binding motif protein 22	nucleus|cytoplasm|catalytic step 2 spliceosome|	protein import into nucleus, translocation|mRNA splicing, via spliceosome|positive regulation of RNA splicing|cellular response to drug|mRNA cis splicing, via spliceosome|positive regulation of intracellular protein transport|	nucleotide binding|nucleocytoplasmic transporter activity|snRNA binding|pre-mRNA binding|poly(A) RNA binding|metal ion binding|calcium-dependent protein binding|	6	3.7	8.29	7	5.2	13	4.6	19.9	0.00129	2.5	9.1
ENSG00000197965	MPZL1	myelin protein zero-like 1	integral component of plasma membrane|	transmembrane receptor protein tyrosine kinase signaling pathway|cell-cell signaling|	structural molecule activity|protein binding|	10	5.8	16.7	10	2.1	7.36	5.3	19.9	0.00129	1	8.6
ENSG00000188277	C15ORF62	chromosome 15 open reading frame 62	mitochondrion|	None	None	10	-5.3	0.1	10	-5.9	13.5	-5.3	13.4	0.00132	-8.7	-2.7
ENSG00000214978	RP11-477N12.3	N/A	None	None	None	10	0	0	9	-4.9	14.5	-4.9	13.4	0.00132	-8.1	-2.8
ENSG00000174093	RP11-1407O15.2	N/A	None	None	None	10	-4.4	8.63	6	-6.8	5.82	-4.5	13.4	0.00132	-8.6	-2.6
ENSG00000248540	RP11-247C2.2	N/A	None	None	None	10	-0.5	0.305	10	-3.8	15.6	-3	13.4	0.00132	-6.9	-1.8
ENSG00000212710	CTAGE1	cutaneous T-cell lymphoma-associated antigen 1	cellular_component|integral component of membrane|	biological_process|	None	10	3.4	2.53	10	-4.4	20.3	-4.1	19.8	0.00134	-6.7	-2.5
ENSG00000168297	PXK	PX domain containing serine/threonine kinase	nucleus|cytoplasm|cytoplasm|microtubule organizing center|plasma membrane|plasma membrane|	inflammatory response|negative regulation of ATPase activity|negative regulation of ATPase activity|negative regulation of ion transport|negative regulation of ion transport|regulation of synaptic transmission|	actin binding|protein C-terminus binding|protein C-terminus binding|phosphatidylinositol binding|phosphatidylinositol binding|	10	2.1	14.7	10	1.8	5.59	2	19.8	0.00134	1.1	3.4
ENSG00000166508	MCM7	minichromosome maintenance complex component 7	chromatin|nucleus|nucleoplasm|cytoplasm|cytosol|membrane|MCM complex|MCM complex|	G1/S transition of mitotic cell cycle|mitotic cell cycle|DNA replication|DNA unwinding involved in DNA replication|DNA replication initiation|DNA strand elongation involved in DNA replication|cellular response to DNA damage stimulus|cell proliferation|regulation of phosphorylation|response to drug|cellular response to epidermal growth factor stimulus|	DNA binding|single-stranded DNA binding|ATP-dependent DNA helicase activity|protein binding|ATP binding|	9	3.7	16.6	6	3.2	3.75	3.5	19.8	0.00134	2.1	6.3
ENSG00000181867	FTMT	ferritin mitochondrial	nucleus|mitochondrion|	iron ion transport|cellular iron ion homeostasis|positive regulation of cell proliferation|positive regulation of transferase activity|positive regulation of lyase activity|positive regulation of oxidoreductase activity|oxidation-reduction process|	ferroxidase activity|ferric iron binding|	10	-6.4	5.38	8	-4.3	8.9	-6.3	13.3	0.00136	-9.3	-2.4
ENSG00000144035	NAT8	N-acetyltransferase 8 (GCN5-related, putative)	integral component of membrane|extracellular vesicular exosome|	gastrulation with mouth forming second|metabolic process|metabolic process|metabolic process|response to drug|	N-acetyltransferase activity|	10	-4.2	2.95	9	-3.7	10.8	-3.8	13.3	0.00136	-7.5	-2.2
ENSG00000132388	UBE2G1	ubiquitin-conjugating enzyme E2G 1	extracellular vesicular exosome|	ubiquitin-dependent protein catabolic process|protein K63-linked ubiquitination|protein K48-linked ubiquitination|	ubiquitin-protein transferase activity|ATP binding|acid-amino acid ligase activity|ubiquitin protein ligase binding|	10	1.2	1.24	10	2.3	13.2	2.1	13.3	0.00136	0.9	3.8
ENSG00000117632	STMN1	stathmin 1	intracellular|cytosol|microtubule|membrane|extracellular vesicular exosome|	microtubule depolymerization|mitotic spindle organization|signal transduction|axonogenesis|response to virus|negative regulation of microtubule polymerization|intracellular signal transduction|positive regulation of cellular component movement|	signal transducer activity|tubulin binding|	9	0	0	9	6.1	22.8	6	19.7	0.0014	2.8	13
ENSG00000253251	CTC-534A2.2	N/A	None	None	None	10	-4.8	4.99	10	-5.4	8.83	-5.1	13.2	0.0014	-7.8	-1.8
ENSG00000037637	FBXO42	F-box protein 42	None	None	None	10	3.4	3.47	10	4.1	10.2	4	13.2	0.0014	1.9	7.1
ENSG00000132432	SEC61G	Sec61 gamma subunit	endoplasmic reticulum membrane|membrane|integral component of membrane|	antigen processing and presentation of peptide antigen via MHC class I|antigen processing and presentation of exogenous peptide antigen via MHC class I, TAP-dependent|translation|SRP-dependent cotranslational protein targeting to membrane|gene expression|antigen processing and presentation of exogenous peptide antigen via MHC class I|cellular protein metabolic process|protein targeting to ER|protein transmembrane transport|	protein transporter activity|P-P-bond-hydrolysis-driven protein transmembrane transporter activity|	9	2.7	4.74	9	5.6	10.4	4.8	13.2	0.0014	1.6	8.6
ENSG00000212952	BX088651.1	N/A	None	None	None	10	0.5	0.242	8	-6.5	15.2	-6.5	13.1	0.00144	-10.7	-3.1
ENSG00000015568	RGPD5	RANBP2-like and GRIP domain containing 5	None	None	None	8	-6	6.12	6	-3.8	7.59	-5.9	13.1	0.00144	-9.8	-3.2
ENSG00000101290	CDS2	CDP-diacylglycerol synthase (phosphatidate cytidylyltransferase) 2	mitochondrial inner membrane|endoplasmic reticulum|membrane|integral component of membrane|	phospholipid metabolic process|phosphatidylglycerol biosynthetic process|CDP-diacylglycerol biosynthetic process|small molecule metabolic process|glycerophospholipid biosynthetic process|	phosphatidate cytidylyltransferase activity|	6	-3.9	2.32	7	-5.2	11.6	-5	13.1	0.00144	-8.4	-2.4
ENSG00000151151	IPMK	inositol polyphosphate multikinase	nucleus|nucleoplasm|	neural tube formation|phosphorylation|inositol phosphate biosynthetic process|inositol phosphate metabolic process|small molecule metabolic process|	inositol-1,4,5-trisphosphate 6-kinase activity|inositol tetrakisphosphate 3-kinase activity|ATP binding|inositol-1,4,5-trisphosphate 3-kinase activity|	10	3.5	17	10	2	3.95	2.8	19.5	0.00148	1.6	5.2
ENSG00000164180	TMEM161B	transmembrane protein 161B	integral component of membrane|	None	None	10	3.1	18.5	10	1.7	1.9	2.8	19.5	0.00148	1.5	5
ENSG00000176904	OR51H1P	olfactory receptor, family 51, subfamily H, member 1 pseudogene	plasma membrane|integral component of membrane|	G-protein coupled receptor signaling pathway|detection of chemical stimulus involved in sensory perception of smell|	G-protein coupled receptor activity|olfactory receptor activity|	10	-2.4	2.75	7	-7.1	14	-7	13	0.00149	-11.3	-1.8
ENSG00000197454	OR2L5	olfactory receptor, family 2, subfamily L, member 5	plasma membrane|integral component of membrane|	G-protein coupled receptor signaling pathway|biological_process|detection of chemical stimulus involved in sensory perception of smell|	molecular_function|G-protein coupled receptor activity|olfactory receptor activity|	8	-4.5	4.56	5	-5.8	9.27	-5	13	0.00149	-9.1	-2.9
ENSG00000168993	CPLX1	complexin 1	cytosol|dendrite|neuronal cell body|synapse|synaptobrevin 2-SNAP-25-syntaxin-1a-complexin I complex|	exocytosis|synaptic transmission|neurotransmitter secretion|glutamate secretion|synaptic vesicle exocytosis|insulin secretion|	neurotransmitter transporter activity|syntaxin-1 binding|	10	5.1	10.7	10	1.5	5.65	2.4	13	0.00149	1	7
ENSG00000129354	AP1M2	adaptor-related protein complex 1, mu 2 subunit	Golgi membrane|lysosomal membrane|cytosol|clathrin adaptor complex|cytoplasmic vesicle membrane|clathrin-coated vesicle membrane|trans-Golgi network membrane|	protein targeting|post-Golgi vesicle-mediated transport|vesicle targeting|viral process|antigen processing and presentation of exogenous peptide antigen via MHC class II|regulation of defense response to virus by virus|membrane organization|	None	10	2.7	4.5	10	2.5	8.91	2.5	13	0.00149	1.2	5
ENSG00000175556	LONRF3	LON peptidase N-terminal domain and ring finger 3	None	ATP catabolic process|proteolysis|	ATP-dependent peptidase activity|protein binding|zinc ion binding|	9	3.4	5.5	10	2.9	8.04	3	13	0.00149	1.1	5.9
ENSG00000088247	KHSRP	KH-type splicing regulatory protein	nucleus|nucleoplasm|cytosol|cytoplasmic stress granule|membrane|	RNA splicing, via transesterification reactions|transcription, DNA-templated|regulation of transcription, DNA-templated|mRNA processing|RNA splicing|gene expression|RNA metabolic process|mRNA metabolic process|mRNA transport|	DNA binding|poly(A) RNA binding|	10	4	6.67	10	3.5	6.77	3.6	13	0.00149	1.8	7.2
ENSG00000100567	PSMA3	proteasome (prosome, macropain) subunit, alpha type, 3	proteasome complex|nucleus|nucleus|nucleoplasm|cytoplasm|cytosol|proteasome core complex|proteasome core complex, alpha-subunit complex|extracellular vesicular exosome|	G1/S transition of mitotic cell cycle|protein polyubiquitination|mitotic cell cycle|antigen processing and presentation of peptide antigen via MHC class I|antigen processing and presentation of exogenous peptide antigen via MHC class I, TAP-dependent|regulation of cellular amino acid metabolic process|apoptotic process|DNA damage response, signal transduction by p53 class mediator resulting in cell cycle arrest|gene expression|viral process|RNA metabolic process|mRNA metabolic process|anaphase-promoting complex-dependent proteasomal ubiquitin-dependent protein catabolic process|cellular nitrogen compound metabolic process|antigen processing and presentation of exogenous peptide antigen via MHC class I|regulation of apoptotic process|negative regulation of apoptotic process|small molecule metabolic process|negative regulation of ubiquitin-protein ligase activity involved in mitotic cell cycle|positive regulation of ubiquitin-protein ligase activity involved in mitotic cell cycle|regulation of ubiquitin-protein ligase activity involved in mitotic cell cycle|	threonine-type endopeptidase activity|protein binding|	6	2.8	8.36	4	3.5	11.7	3.4	19.4	0.00152	2	6.5
ENSG00000211649	IGLV7-46	immunoglobulin lambda variable 7-46 (gene/pseudogene)	None	None	None	10	-4.3	1.7	6	-4.4	11.5	-4.3	12.9	0.00153	-8	-2.7
ENSG00000188612	SUMO2	small ubiquitin-like modifier 2	nucleoplasm|PML body|	protein sumoylation|protein sumoylation|positive regulation of proteasomal ubiquitin-dependent protein catabolic process|post-translational protein modification|cellular protein metabolic process|	protein binding|ubiquitin protein ligase binding|poly(A) RNA binding|	9	2.5	8.39	6	3.2	4.92	2.7	12.9	0.00153	1.1	5.4
ENSG00000145907	G3BP1	GTPase activating protein (SH3 domain) binding protein 1	nucleus|cytoplasm|cytosol|plasma membrane|cytoplasmic stress granule|	ATP catabolic process|transport|Ras protein signal transduction|DNA duplex unwinding|negative regulation of canonical Wnt signaling pathway|nucleic acid phosphodiester bond hydrolysis|	DNA binding|mRNA binding|ATP-dependent DNA helicase activity|ATP-dependent RNA helicase activity|endonuclease activity|protein binding|ATP binding|poly(A) RNA binding|	9	3.9	12.4	9	1.8	2.68	3	12.9	0.00153	1.1	6.5
ENSG00000154803	FLCN	folliculin	nucleus|cytoplasm|plasma membrane|midbody|cell-cell contact zone|	negative regulation of transcription from RNA polymerase II promoter|negative regulation of transcription from RNA polymerase II promoter|in utero embryonic development|regulation of protein phosphorylation|positive regulation of protein phosphorylation|cell-cell junction assembly|positive regulation of gene expression|negative regulation of gene expression|negative regulation of mitochondrion organization|hemopoiesis|negative regulation of cell growth|negative regulation of cell migration|positive regulation of transforming growth factor beta receptor signaling pathway|positive regulation of transforming growth factor beta receptor signaling pathway|TOR signaling|regulation of TOR signaling|negative regulation of TOR signaling|positive regulation of TOR signaling|regulation of cytokinesis|negative regulation of Rho protein signal transduction|regulation of histone acetylation|positive regulation of apoptotic process|positive regulation of cell adhesion|positive regulation of transcription from RNA polymerase II promoter|positive regulation of transcription from RNA polymerase II promoter|negative regulation of protein kinase B signaling|negative regulation of ERK1 and ERK2 cascade|negative regulation of protein localization to nucleus|negative regulation of cell proliferation involved in kidney development|negative regulation of energy homeostasis|regulation of pro-B cell differentiation|negative regulation of ATP biosynthetic process|	protein binding|protein complex binding|	7	-3.8	12.9	7	-3.3	7.09	-3.7	19.3	0.00157	-5.9	-2.4
ENSG00000169249	ZRSR2	zinc finger (CCCH type), RNA-binding motif and serine/arginine rich 2	U12-type spliceosomal complex|	spliceosomal complex assembly|mRNA splicing, via spliceosome|RNA splicing|	nucleotide binding|protein binding|pre-mRNA 3'-splice site binding|metal ion binding|	10	1.7	12.5	10	3.5	7.38	3.4	19.3	0.00157	1.2	5
ENSG00000103855	CD276	CD276 molecule	external side of plasma membrane|integral component of membrane|extracellular vesicular exosome|	immune response|cell proliferation|positive regulation of bone mineralization|positive regulation of T cell proliferation|T cell activation|negative regulation of T cell proliferation|negative regulation of interferon-gamma biosynthetic process|positive regulation of interferon-gamma biosynthetic process|negative regulation of interleukin-2 biosynthetic process|positive regulation of osteoblast differentiation|negative regulation of inflammatory response|regulation of immune response|	receptor binding|protein binding|	10	5.9	20.6	10	1.6	2.77	5.6	19.3	0.00157	0.7	9.9
ENSG00000266958	AC006126.3	N/A	None	None	None	10	0.9	0.467	8	-6.1	14.8	-6.1	12.8	0.00157	-11.3	-2.5
ENSG00000163625	WDFY3	WD repeat and FYVE domain containing 3	nuclear envelope|cytoplasm|autophagic vacuole|autophagic vacuole|inclusion body|PML body|extrinsic component of membrane|Atg12-Atg5-Atg16 complex|	positive regulation of macroautophagy|aggrephagy|	beta-N-acetylglucosaminylglycopeptide beta-1,4-galactosyltransferase activity|protein binding|1-phosphatidylinositol binding|metal ion binding|	10	-4.9	3.51	10	4.6	14.7	4.4	12.8	0.00157	1.5	8.2
ENSG00000044574	HSPA5	heat shock 70kDa protein 5 (glucose-regulated protein, 78kDa)	nucleus|nucleus|endoplasmic reticulum|endoplasmic reticulum|endoplasmic reticulum|endoplasmic reticulum lumen|endoplasmic reticulum membrane|endoplasmic reticulum-Golgi intermediate compartment|COP9 signalosome|cell surface|membrane|integral component of endoplasmic reticulum membrane|midbody|endoplasmic reticulum chaperone complex|melanosome|extracellular vesicular exosome|	platelet degranulation|ATP catabolic process|ER overload response|activation of signaling protein activity involved in unfolded protein response|blood coagulation|cerebellum structural organization|cerebellar Purkinje cell layer development|substantia nigra development|platelet activation|positive regulation of cell migration|ER-associated ubiquitin-dependent protein catabolic process|negative regulation of transforming growth factor beta receptor signaling pathway|endoplasmic reticulum unfolded protein response|positive regulation of protein ubiquitination|maintenance of protein localization in endoplasmic reticulum|cellular response to glucose starvation|negative regulation of apoptotic process|negative regulation of apoptotic process|cellular protein metabolic process|regulation of protein folding in endoplasmic reticulum|cellular response to antibiotic|cellular response to interleukin-4|	glycoprotein binding|calcium ion binding|protein binding|ATP binding|ATPase activity|enzyme binding|protein domain specific binding|ubiquitin protein ligase binding|ribosome binding|unfolded protein binding|chaperone binding|misfolded protein binding|	5	2	5.5	5	5.3	17	5	19.2	0.00163	1.9	9.5
ENSG00000211798	TRAV18	T cell receptor alpha variable 18	None	None	None	9	0	0	8	-7.8	15.5	-6.7	12.7	0.00163	-13.6	-3.7
ENSG00000077147	TM9SF3	transmembrane 9 superfamily member 3	integral component of membrane|	None	None	10	-4.8	4.61	9	-5.2	8.54	-5	12.7	0.00163	-7.7	-2.1
ENSG00000167515	TRAPPC2L	trafficking protein particle complex 2-like	cytoplasm|endoplasmic reticulum|Golgi apparatus|perinuclear region of cytoplasm|	ER to Golgi vesicle-mediated transport|	protein binding|	10	-2	4.76	9	-5.1	11	-4.3	12.7	0.00163	-8.3	-1.6
ENSG00000143324	XPR1	xenotropic and polytropic retrovirus receptor 1	plasma membrane|integral component of plasma membrane|	G-protein coupled receptor signaling pathway|response to virus|	virus receptor activity|receptor activity|transmembrane signaling receptor activity|G-protein coupled receptor activity|	10	-3.6	4.43	10	-2.7	8.87	-3.8	12.7	0.00163	-6.6	-1.7
ENSG00000113108	APBB3	amyloid beta (A4) precursor protein-binding, family B, member 3	nucleus|cytoplasm|actin cytoskeleton|	None	protein binding|	10	2.7	5.97	10	1.8	7.64	2	12.7	0.00163	0.9	4.2
ENSG00000132463	GRSF1	G-rich RNA sequence binding factor 1	cytoplasm|mitochondrion|mitochondrial nucleoid|	mRNA polyadenylation|tRNA processing|anterior/posterior pattern specification|morphogenesis of embryonic epithelium|	nucleotide binding|RNA binding|mRNA binding|poly(A) RNA binding|	9	3.3	7.53	4	3.9	5.68	3.5	12.7	0.00163	1.6	7.1
ENSG00000139514	SLC7A1	solute carrier family 7 (cationic amino acid transporter, y+ system), member 1	plasma membrane|integral component of plasma membrane|membrane|	amino acid transmembrane transport|transport|ion transport|amino acid transport|arginine transport|transmembrane transport|	arginine transmembrane transporter activity|	10	2.8	11	10	2.2	8.63	2.4	19.1	0.00168	1.2	4.1
ENSG00000174173	TRMT10C	tRNA methyltransferase 10 homolog C (S. cerevisiae)	nucleus|mitochondrion|mitochondrial nucleoid|	mitochondrial RNA 5'-end processing|tRNA processing|methylation|	protein binding|methyltransferase activity|poly(A) RNA binding|	7	-2.4	2.35	7	-4.4	11.9	-3.4	12.6	0.00169	-7.9	-1.7
ENSG00000170248	PDCD6IP	programmed cell death 6 interacting protein	immunological synapse|cytoplasm|microtubule organizing center|cytosol|membrane|melanosome|extracellular vesicular exosome|	apoptotic process|cell cycle|protein transport|viral process|viral life cycle|cell division|	protein binding|SH3 domain binding|protein homodimerization activity|calcium-dependent protein binding|	8	2	3.21	10	2.2	9.79	2.1	12.6	0.00169	1	4.4
ENSG00000143515	ATP8B2	ATPase, aminophospholipid transporter, class I, type 8B, member 2	Golgi apparatus|plasma membrane|plasma membrane|integral component of membrane|	ATP catabolic process|cation transport|ion transmembrane transport|phospholipid translocation|transmembrane transport|	magnesium ion binding|phospholipid-translocating ATPase activity|ATP binding|ATPase activity|cation-transporting ATPase activity|	10	2	1.19	9	2.7	11.9	2.6	12.6	0.00169	1.2	4.7
ENSG00000070756	PABPC1	poly(A) binding protein, cytoplasmic 1	nucleus|cytoplasm|cytosol|cytoplasmic stress granule|membrane|ribonucleoprotein complex|cytoplasmic ribonucleoprotein granule|catalytic step 2 spliceosome|	nuclear-transcribed mRNA catabolic process, nonsense-mediated decay|nuclear-transcribed mRNA catabolic process, deadenylation-dependent decay|nuclear-transcribed mRNA poly(A) tail shortening|mRNA splicing, via spliceosome|mRNA polyadenylation|translation|translational initiation|gene expression|RNA metabolic process|mRNA metabolic process|gene silencing by RNA|cellular protein metabolic process|positive regulation of translation|mRNA stabilization|positive regulation of nuclear-transcribed mRNA poly(A) tail shortening|positive regulation of nuclear-transcribed mRNA catabolic process, deadenylation-dependent decay|negative regulation of nuclear-transcribed mRNA catabolic process, nonsense-mediated decay|	nucleotide binding|protein binding|protein C-terminus binding|poly(A) binding|poly(A) binding|poly(U) RNA binding|translation activator activity|poly(A) RNA binding|	7	3.6	5.91	8	2.2	8	3.2	12.6	0.00169	1.3	6
ENSG00000100505	TRIM9	tripartite motif containing 9	cytoplasm|cytoskeleton|synaptic vesicle|cell junction|dendrite|	synaptic vesicle exocytosis|protein ubiquitination|negative regulation of SNARE complex assembly|proteasome-mediated ubiquitin-dependent protein catabolic process|negative regulation of calcium ion-dependent exocytosis|	SNARE binding|ubiquitin-protein transferase activity|zinc ion binding|ligase activity|protein homodimerization activity|	10	4.2	8.99	10	5.3	4.56	4.7	12.6	0.00169	2.4	9.2
ENSG00000170340	B3GNT2	UDP-GlcNAc:betaGal beta-1,3-N-acetylglucosaminyltransferase 2	Golgi membrane|integral component of membrane|extracellular vesicular exosome|	carbohydrate metabolic process|axon guidance|sensory perception of smell|biological_process|O-glycan processing|keratan sulfate biosynthetic process|glycosaminoglycan metabolic process|keratan sulfate metabolic process|post-translational protein modification|cellular protein metabolic process|small molecule metabolic process|	galactosyltransferase activity|	10	-5.4	11.2	9	-5.9	8.17	-5.5	19	0.00174	-8.7	-2.8
ENSG00000126012	KDM5C	lysine (K)-specific demethylase 5C	nucleus|	transcription, DNA-templated|regulation of transcription, DNA-templated|histone H3-K4 demethylation|oxidation-reduction process|	DNA binding|zinc ion binding|oxidoreductase activity, acting on paired donors, with incorporation or reduction of molecular oxygen, 2-oxoglutarate as one donor, and incorporation of one atom each of oxygen into both donors|histone demethylase activity (H3-K4 specific)|	10	-4.2	15.1	10	-2.3	6.18	-3.9	19	0.00174	-5.9	-2.5
ENSG00000177212	OR2T33	olfactory receptor, family 2, subfamily T, member 33	plasma membrane|integral component of membrane|	G-protein coupled receptor signaling pathway|detection of chemical stimulus involved in sensory perception of smell|	G-protein coupled receptor activity|olfactory receptor activity|	9	1.5	2.79	9	6.6	20.9	6.5	19	0.00174	3.6	14
ENSG00000181704	YIPF6	Yip1 domain family, member 6	endoplasmic reticulum|cis-Golgi network|trans-Golgi network|integral component of membrane|ER to Golgi transport vesicle|	intestinal epithelial cell development|	identical protein binding|	10	-6.5	15.3	10	-0.8	0.57	-6.5	12.5	0.00175	-11.4	-4
ENSG00000142539	CTD-2545M3.6	N/A	None	None	None	6	-4.3	5.25	3	-6	8.7	-5.5	12.5	0.00175	-10.3	-2.8
ENSG00000164751	PEX2	peroxisomal biogenesis factor 2	peroxisomal membrane|integral component of peroxisomal membrane|membrane|Cdc73/Paf1 complex|	very long-chain fatty acid metabolic process|negative regulation of transcription from RNA polymerase II promoter|neuron migration|fatty acid beta-oxidation|bile acid biosynthetic process|peroxisome organization|protein import into peroxisome matrix|protein destabilization|cholesterol homeostasis|regulation of cholesterol biosynthetic process|negative regulation of fibroblast proliferation|negative regulation of epithelial cell proliferation|	protein binding|zinc ion binding|	9	2.5	6.6	10	2.4	6.28	2.4	12.5	0.00175	1.1	4.5
ENSG00000100519	PSMC6	proteasome (prosome, macropain) 26S subunit, ATPase, 6	proteasome complex|nucleus|nucleoplasm|cytosol|membrane|proteasome accessory complex|extracellular vesicular exosome|	G1/S transition of mitotic cell cycle|protein polyubiquitination|mitotic cell cycle|antigen processing and presentation of peptide antigen via MHC class I|antigen processing and presentation of exogenous peptide antigen via MHC class I, TAP-dependent|ATP catabolic process|ubiquitin-dependent protein catabolic process|regulation of cellular amino acid metabolic process|apoptotic process|DNA damage response, signal transduction by p53 class mediator resulting in cell cycle arrest|gene expression|viral process|RNA metabolic process|mRNA metabolic process|anaphase-promoting complex-dependent proteasomal ubiquitin-dependent protein catabolic process|cellular nitrogen compound metabolic process|antigen processing and presentation of exogenous peptide antigen via MHC class I|regulation of apoptotic process|negative regulation of apoptotic process|small molecule metabolic process|negative regulation of ubiquitin-protein ligase activity involved in mitotic cell cycle|positive regulation of ubiquitin-protein ligase activity involved in mitotic cell cycle|regulation of ubiquitin-protein ligase activity involved in mitotic cell cycle|	protein binding|ATP binding|ATPase activity|protein binding, bridging|	5	2.1	1.7	6	3.4	11.6	3.2	12.5	0.00175	1.6	6.8
ENSG00000154997	2019-09-14	septin 14	septin complex|	cell cycle|cell division|	protein binding|GTP binding|	10	-1.7	2.37	9	-7.3	14	-7.3	12.4	0.00178	-10.6	-1.3
ENSG00000003402	CFLAR	CASP8 and FADD-like apoptosis regulator	cytoplasm|cytosol|death-inducing signaling complex|CD95 death-inducing signaling complex|ripoptosome|	proteolysis|apoptotic process|apoptotic process|skeletal muscle tissue development|skeletal muscle atrophy|regulation of satellite cell proliferation|skeletal myofibril assembly|viral process|negative regulation of apoptotic process|positive regulation of catalytic activity|positive regulation of I-kappaB kinase/NF-kappaB signaling|skeletal muscle tissue regeneration|positive regulation of NF-kappaB transcription factor activity|regulation of necroptotic process|apoptotic signaling pathway|negative regulation of myoblast fusion|negative regulation of extrinsic apoptotic signaling pathway via death domain receptors|negative regulation of extrinsic apoptotic signaling pathway|negative regulation of extrinsic apoptotic signaling pathway|regulation of extrinsic apoptotic signaling pathway in absence of ligand|	protease binding|protein binding|enzyme activator activity|death effector domain binding|	10	-6.2	6.18	10	-5.6	6.83	-6.1	12.4	0.00178	-9.8	-2.9
ENSG00000211778	TRAV4	T cell receptor alpha variable 4	None	None	None	9	-4.5	3.26	5	-6.2	9.66	-5.1	12.4	0.00178	-9.6	-2.8
ENSG00000061656	SPAG4	sperm associated antigen 4	cytoplasm|cytoskeleton|cilium|integral component of membrane|	spermatogenesis|	structural molecule activity|	9	-4.4	2.97	7	-5.8	10.6	-4.9	12.4	0.00178	-8.9	-2.5
ENSG00000216588	IGSF23	immunoglobulin superfamily, member 23	integral component of membrane|	None	None	10	0	0	10	-4.4	13.8	-4.4	12.4	0.00178	-9.2	-1.4
ENSG00000179038	AP001885.1	N/A	None	None	None	10	-2.4	0.564	9	-3.8	12.7	-3.4	12.4	0.00178	-6.5	-1.6
ENSG00000100104	SRRD	SRR1 domain containing	None	rhythmic process|	None	10	4.6	2.77	10	3.2	10.7	3.3	12.4	0.00178	1.5	7.1
ENSG00000165898	ISCA2	iron-sulfur cluster assembly 2	mitochondrion|	iron-sulfur cluster assembly|	structural molecule activity|metal ion binding|iron-sulfur cluster binding|	7	-6.2	2.7	7	5	15.2	4.9	12.4	0.00178	3.4	9.8
ENSG00000144061	NPHP1	nephronophthisis 1 (juvenile)	cytoplasm|cytoskeleton|cell-cell junction|adherens junction|tight junction|membrane|motile cilium|photoreceptor connecting cilium|	signal transduction|excretion|visual behavior|single organismal cell-cell adhesion|cell projection organization|actin cytoskeleton organization|cellular protein localization|photoreceptor cell outer segment organization|spermatid differentiation|retina development in camera-type eye|	structural molecule activity|protein binding|	10	-6	5.84	9	-4.1	7.91	-5.6	12.3	0.00185	-8.1	-2
ENSG00000144566	RAB5A	RAB5A, member RAS oncogene family	ruffle|cytoplasm|early endosome|cytosol|plasma membrane|endosome membrane|actin cytoskeleton|endocytic vesicle|early endosome membrane|melanosome|terminal bouton|membrane raft|extracellular vesicular exosome|	GTP catabolic process|GTP catabolic process|endocytosis|small GTPase mediated signal transduction|nervous system development|blood coagulation|protein transport|cell differentiation|positive regulation of exocytosis|regulation of filopodium assembly|receptor internalization involved in canonical Wnt signaling pathway|	GTPase activity|protein binding|GTP binding|GDP binding|	10	-2.9	7.06	10	-4.1	12.8	-3.8	18.8	0.00187	-5.8	-2.1
ENSG00000076201	PTPN23	protein tyrosine phosphatase, non-receptor type 23	nucleus|cytoplasm|endosome|early endosome|cytoplasmic membrane-bounded vesicle|ciliary basal body|extracellular vesicular exosome|	protein transport|regulation of cell migration|peptidyl-tyrosine dephosphorylation|ubiquitin-dependent protein catabolic process via the multivesicular body sorting pathway|cilium morphogenesis|	protein tyrosine phosphatase activity|protein binding|	9	-3.2	14.2	10	-2.3	5.57	-2.8	18.8	0.00187	-4.3	-1.5
ENSG00000165282	PIGO	phosphatidylinositol glycan anchor biosynthesis, class O	endoplasmic reticulum membrane|membrane|integral component of membrane|	C-terminal protein lipidation|GPI anchor biosynthetic process|preassembly of GPI anchor in ER membrane|post-translational protein modification|cellular protein metabolic process|	molecular_function|transferase activity|	10	4.7	14	10	1.8	7.49	2.2	18.8	0.00187	1.1	5.7
ENSG00000077943	ITGA8	integrin, alpha 8	plasma membrane|integrin complex|postsynaptic density|dendritic spine membrane|integrin alpha8-beta1 complex|perikaryon|apical part of cell|	metanephros development|cell-matrix adhesion|integrin-mediated signaling pathway|brain development|memory|single organismal cell-cell adhesion|cell projection organization|extracellular matrix organization|positive regulation of transforming growth factor beta receptor signaling pathway|inner ear morphogenesis|establishment of protein localization|smooth muscle tissue development|positive regulation of transcription from RNA polymerase II promoter involved in smooth muscle cell differentiation|	metal ion binding|	10	1.8	8.51	10	2.6	11.4	2.3	18.8	0.00187	1.2	3.8
ENSG00000100764	PSMC1	proteasome (prosome, macropain) 26S subunit, ATPase, 1	proteasome complex|nucleus|nucleoplasm|cytoplasm|cytosol|membrane|proteasome accessory complex|	G1/S transition of mitotic cell cycle|protein polyubiquitination|mitotic cell cycle|antigen processing and presentation of peptide antigen via MHC class I|antigen processing and presentation of exogenous peptide antigen via MHC class I, TAP-dependent|ATP catabolic process|regulation of cellular amino acid metabolic process|apoptotic process|DNA damage response, signal transduction by p53 class mediator resulting in cell cycle arrest|gene expression|viral process|RNA metabolic process|mRNA metabolic process|anaphase-promoting complex-dependent proteasomal ubiquitin-dependent protein catabolic process|cellular nitrogen compound metabolic process|antigen processing and presentation of exogenous peptide antigen via MHC class I|regulation of apoptotic process|negative regulation of apoptotic process|small molecule metabolic process|negative regulation of ubiquitin-protein ligase activity involved in mitotic cell cycle|positive regulation of ubiquitin-protein ligase activity involved in mitotic cell cycle|regulation of ubiquitin-protein ligase activity involved in mitotic cell cycle|	protein binding|ATP binding|ATPase activity|TBP-class protein binding|poly(A) RNA binding|	7	1.1	1.72	5	5.4	20.7	5.3	18.8	0.00187	1.8	10.3
ENSG00000053524	MCF2L2	MCF.2 cell line derived transforming sequence-like 2	None	positive regulation of Rho GTPase activity|	Rho guanyl-nucleotide exchange factor activity|	10	-6.6	7.15	10	-3.9	8.95	-5.9	12.2	0.0019	-8.7	-2.5
ENSG00000242076	IGKV1-33	immunoglobulin kappa variable 1-33	None	None	None	10	1	0.991	8	-5	13	-5	12.2	0.0019	-8.6	-2.7
ENSG00000167740	CYB5D2	cytochrome b5 domain containing 2	extracellular region|	nervous system development|	heme binding|	10	-0.9	0.567	9	-5.1	12.2	-4.4	12.2	0.0019	-7.6	-2
ENSG00000185049	NELFA	negative elongation factor complex member A	nucleus|nucleoplasm|cytoplasm|NELF complex|	transcription from RNA polymerase II promoter|transcription elongation from RNA polymerase II promoter|multicellular organismal development|gene expression|viral process|negative regulation of transcription elongation from RNA polymerase II promoter|positive regulation of viral transcription|	chromatin binding|protein binding|	10	2.3	7.35	10	1.5	5.87	1.8	12.2	0.0019	0.8	3.7
ENSG00000086159	AQP6	aquaporin 6, kidney specific	integral component of plasma membrane|transport vesicle membrane|	transport|water transport|excretion|nitrate transport|odontogenesis|transmembrane transport|	anion channel activity|nitrate transmembrane transporter activity|water channel activity|	10	3.6	8.51	10	2.5	4.6	3.3	12.2	0.0019	1.2	6
ENSG00000181610	MRPS23	mitochondrial ribosomal protein S23	mitochondrion|ribosome|nuclear membrane|intermediate filament cytoskeleton|	translation|	structural constituent of ribosome|poly(A) RNA binding|	4	-5.6	1.01	6	4.9	14.2	4.8	12.2	0.0019	3.3	9.8
ENSG00000176834	VSIG10	V-set and immunoglobulin domain containing 10	integral component of membrane|	None	None	10	-5.4	7.01	10	-3.7	13.2	-4.4	18.7	0.00193	-7.1	-2.4
ENSG00000025800	KPNA6	karyopherin alpha 6 (importin alpha 7)	nucleus|cytoplasm|membrane|	NLS-bearing protein import into nucleus|positive regulation of transcription from RNA polymerase II promoter|maternal process involved in female pregnancy|	protein transporter activity|	10	1.3	5.5	10	3	15.6	1.7	18.7	0.00193	1	3.9
ENSG00000267114	CTB-129P6.11	N/A	None	None	None	9	0.2	0.0725	10	-6.8	14.6	-6.8	12.1	0.00195	-10.7	-2.5
ENSG00000272214	AC079602.1	N/A	None	None	None	10	-1.2	0.3	10	-6.6	14	-5.4	12.1	0.00195	-9.4	-1.9
ENSG00000170325	PRDM10	PR domain containing 10	nucleus|	transcription, DNA-templated|regulation of transcription, DNA-templated|methylation|	DNA binding|methyltransferase activity|metal ion binding|	9	3.1	3.47	8	-5.4	13.3	-5	12.1	0.00195	-9.1	-2.5
ENSG00000171954	CYP4F22	cytochrome P450, family 4, subfamily F, polypeptide 22	endoplasmic reticulum membrane|	oxidation-reduction process|	monooxygenase activity|iron ion binding|oxidoreductase activity, acting on paired donors, with incorporation or reduction of molecular oxygen|heme binding|	10	-5.9	2.14	9	-4.2	11.2	-4.3	12.1	0.00195	-7.7	-1.8
ENSG00000163636	PSMD6	proteasome (prosome, macropain) 26S subunit, non-ATPase, 6	proteasome complex|nucleoplasm|cytosol|proteasome accessory complex|extracellular vesicular exosome|	G1/S transition of mitotic cell cycle|protein polyubiquitination|mitotic cell cycle|antigen processing and presentation of peptide antigen via MHC class I|antigen processing and presentation of exogenous peptide antigen via MHC class I, TAP-dependent|ATP catabolic process|proteolysis|regulation of cellular amino acid metabolic process|apoptotic process|DNA damage response, signal transduction by p53 class mediator resulting in cell cycle arrest|gene expression|viral process|RNA metabolic process|mRNA metabolic process|anaphase-promoting complex-dependent proteasomal ubiquitin-dependent protein catabolic process|cellular nitrogen compound metabolic process|antigen processing and presentation of exogenous peptide antigen via MHC class I|regulation of apoptotic process|negative regulation of apoptotic process|small molecule metabolic process|negative regulation of ubiquitin-protein ligase activity involved in mitotic cell cycle|positive regulation of ubiquitin-protein ligase activity involved in mitotic cell cycle|regulation of ubiquitin-protein ligase activity involved in mitotic cell cycle|	ATPase activity|	8	2.8	4.58	9	2	8.25	2.2	12.1	0.00195	0.9	4.7
ENSG00000142546	NOSIP	nitric oxide synthase interacting protein	Golgi membrane|nucleus|cytoplasm|cytosol|	negative regulation of catalytic activity|small molecule metabolic process|nitric oxide metabolic process|regulation of nitric-oxide synthase activity|negative regulation of nitric-oxide synthase activity|	protein binding|poly(A) RNA binding|	9	5.3	5.4	9	2	9.15	2.5	12.1	0.00195	1	6.8
ENSG00000102898	NUTF2	nuclear transport factor 2	nuclear pore|cytosol|extracellular vesicular exosome|	protein export from nucleus|	transporter activity|protein binding|	7	3.2	3.28	8	4.2	9.54	4	12.1	0.00195	2.1	8
ENSG00000204848	SPATA31A2	N/A	None	None	None	8	-0.9	0.997	9	5	14.9	5	12.1	0.00195	3.2	9.7
ENSG00000213741	RPS29	ribosomal protein S29	cytoplasm|cytosol|small ribosomal subunit|cytosolic small ribosomal subunit|extracellular vesicular exosome|	nuclear-transcribed mRNA catabolic process, nonsense-mediated decay|translation|translation|translational initiation|translational elongation|translational termination|SRP-dependent cotranslational protein targeting to membrane|gene expression|viral process|RNA metabolic process|mRNA metabolic process|viral life cycle|viral transcription|cellular protein metabolic process|	structural constituent of ribosome|zinc ion binding|	3	-3.9	4.41	3	-6.1	9.09	-6.1	12	0.002	-11.4	-3.2
ENSG00000109111	SUPT6H	suppressor of Ty 6 homolog (S. cerevisiae)	nucleus|	chromatin remodeling|transcription, DNA-templated|regulation of transcription, DNA-templated|mRNA processing|RNA splicing|regulation of mRNA export from nucleus|viral process|positive regulation of transcription elongation from RNA polymerase II promoter|regulation of isotype switching|regulation of mRNA processing|mRNA transport|regulation of muscle cell differentiation|negative regulation of histone H3-K27 methylation|	DNA binding|sequence-specific DNA binding transcription factor activity|protein binding|hydrolase activity, acting on ester bonds|histone binding|poly(A) RNA binding|	9	-4.1	8.85	5	-6.6	4.41	-4.3	12	0.002	-8.7	-2.3
ENSG00000248801	RP11-664D7.4	N/A	None	None	None	10	-2.4	1.16	9	-4.1	12.4	-3.9	12	0.002	-6.7	-1.6
ENSG00000214042	IFNA7	interferon, alpha 7	extracellular region|extracellular space|	adaptive immune response|T cell activation involved in immune response|natural killer cell activation involved in immune response|humoral immune response|cell-cell signaling|blood coagulation|response to virus|cytokine-mediated signaling pathway|cytokine-mediated signaling pathway|B cell differentiation|positive regulation of peptidyl-serine phosphorylation of STAT protein|B cell proliferation|response to exogenous dsRNA|innate immune response|innate immune response|regulation of MHC class I biosynthetic process|defense response to virus|type I interferon signaling pathway|regulation of type I interferon-mediated signaling pathway|	cytokine activity|type I interferon receptor binding|	10	1.5	2.95	10	1.9	9.54	1.9	12	0.002	0.8	3.7
ENSG00000100023	PPIL2	peptidylprolyl isomerase (cyclophilin)-like 2	ubiquitin ligase complex|nucleus|nucleus|Golgi lumen|	protein polyubiquitination|protein peptidyl-prolyl isomerization|protein folding|blood coagulation|leukocyte migration|	peptidyl-prolyl cis-trans isomerase activity|ubiquitin-protein transferase activity|protein binding|ubiquitin-ubiquitin ligase activity|	6	4.1	2.94	9	6.4	10.4	6.2	12	0.002	3.3	12.6
ENSG00000165819	METTL3	methyltransferase like 3	nucleus|nucleoplasm|nuclear speck|MIS complex|	RNA methylation|mRNA processing|circadian rhythm|gene expression|stem cell maintenance|mRNA destabilization|mRNA methylation|mRNA methylation|	RNA binding|mRNA (2'-O-methyladenosine-N6-)-methyltransferase activity|mRNA (2'-O-methyladenosine-N6-)-methyltransferase activity|	10	-2.3	14.3	10	-3.7	5.89	-2.5	18.6	0.00201	-4.6	-1.6
ENSG00000175216	CKAP5	cytoskeleton associated protein 5	spindle pole|gamma-tubulin complex|centrosome|cytosol|microtubule cytoskeleton|membrane|microtubule plus-end|protein complex|	G2/M transition of mitotic cell cycle|mitotic cell cycle|spindle organization|mitotic nuclear division|establishment or maintenance of microtubule cytoskeleton polarity|RNA transport|centrosome organization|	protein binding|	9	2.4	13.7	9	1.6	5.72	2.2	18.6	0.00201	1.2	3.7
ENSG00000174951	FUT1	fucosyltransferase 1 (galactoside 2-alpha-L-fucosyltransferase, H blood group)	Golgi apparatus|integral component of plasma membrane|membrane|Golgi cisterna membrane|	carbohydrate metabolic process|protein glycosylation|protein glycosylation|fucosylation|L-fucose catabolic process|	galactoside 2-alpha-L-fucosyltransferase activity|fucosyltransferase activity|	10	1.1	2.02	10	5.9	21.2	5.8	18.6	0.00201	1.5	12
ENSG00000160446	ZDHHC12	zinc finger, DHHC-type containing 12	endoplasmic reticulum|Golgi apparatus|integral component of membrane|	protein palmitoylation|	zinc ion binding|palmitoyltransferase activity|protein-cysteine S-palmitoyltransferase activity|	10	2.4	1.07	10	6.4	20.1	6.3	18.6	0.00201	4	13
ENSG00000131469	RPL27	ribosomal protein L27	nucleus|cytosol|ribosome|membrane|cytosolic large ribosomal subunit|ribonucleoprotein complex|extracellular vesicular exosome|	nuclear-transcribed mRNA catabolic process, nonsense-mediated decay|translation|translation|translational initiation|translational elongation|translational termination|SRP-dependent cotranslational protein targeting to membrane|gene expression|viral process|RNA metabolic process|mRNA metabolic process|viral life cycle|viral transcription|cellular protein metabolic process|	structural constituent of ribosome|structural constituent of ribosome|poly(A) RNA binding|	7	-6	6.96	5	-3.4	6.67	-5.4	11.9	0.00207	-9.2	-2.2
ENSG00000149133	OR5F1	olfactory receptor, family 5, subfamily F, member 1	plasma membrane|integral component of membrane|	G-protein coupled receptor signaling pathway|sensory perception of smell|detection of chemical stimulus involved in sensory perception of smell|detection of chemical stimulus involved in sensory perception of smell|	G-protein coupled receptor activity|olfactory receptor activity|	9	-4.4	7.71	6	-4.3	4.6	-4.4	11.9	0.00207	-8.2	-2.4
ENSG00000134146	DPH6	diphthamine biosynthesis 6	None	peptidyl-diphthamide biosynthetic process from peptidyl-histidine|peptidyl-diphthamide biosynthetic process from peptidyl-histidine|	ATP binding|diphthine-ammonia ligase activity|	7	4.3	5.31	10	2.6	7.88	2.8	11.9	0.00207	1.1	6.4
ENSG00000182481	KPNA2	karyopherin alpha 2 (RAG cohort 1, importin alpha 1)	nucleus|nucleoplasm|cytoplasm|cytosol|membrane|	regulation of DNA recombination|mitotic G2 phase|DNA metabolic process|NLS-bearing protein import into nucleus|viral process|cytokine-mediated signaling pathway|	protein binding|nuclear localization sequence binding|protein transporter activity|histone deacetylase binding|poly(A) RNA binding|	10	2	8.03	10	2.5	11.1	2.3	18.5	0.00209	1.2	3.7
ENSG00000198589	LRBA	LPS-responsive vesicle trafficking, beach and anchor containing	cellular_component|lysosome|endoplasmic reticulum|Golgi apparatus|plasma membrane|membrane|integral component of membrane|cytoplasmic membrane-bounded vesicle|	biological_process|	molecular_function|	10	0.1	0.059	10	3.2	20.3	2.9	18.5	0.00209	1.5	5.4
ENSG00000116586	LAMTOR2	late endosomal/lysosomal adaptor, MAPK and MTOR activator 2	lysosomal membrane|late endosome|extracellular vesicular exosome|Ragulator complex|	activation of MAPKK activity|cell growth|positive regulation of TOR signaling|cellular protein localization|positive regulation of GTPase activity|cellular response to amino acid stimulus|	guanyl-nucleotide exchange factor activity|protein binding|protein complex scaffold|	6	-5.9	6.92	7	-5.9	5.28	-5.9	11.8	0.00213	-10.3	-3.8
ENSG00000120254	MTHFD1L	methylenetetrahydrofolate dehydrogenase (NADP+ dependent) 1-like	mitochondrion|membrane|	one-carbon metabolic process|folic acid-containing compound metabolic process|folic acid-containing compound biosynthetic process|formate metabolic process|tetrahydrofolate interconversion|tetrahydrofolate metabolic process|oxidation-reduction process|	formate-tetrahydrofolate ligase activity|ATP binding|protein homodimerization activity|	9	-5.2	9.63	9	-2.4	3.95	-5	11.8	0.00213	-8.1	-1.9
ENSG00000232535	OR5H8P	olfactory receptor, family 5, subfamily H, member 8 pseudogene	None	None	None	10	-3.5	2.47	10	-4.8	10	-4.8	11.8	0.00213	-9	-2.3
ENSG00000179468	OR9A2	olfactory receptor, family 9, subfamily A, member 2	plasma membrane|integral component of membrane|	G-protein coupled receptor signaling pathway|detection of chemical stimulus involved in sensory perception of smell|	G-protein coupled receptor activity|olfactory receptor activity|	10	-3.2	4.94	7	-3.8	7.43	-3.7	11.8	0.00213	-6.2	-1.6
ENSG00000120451	SNX19	sorting nexin 19	cytoplasmic vesicle membrane|	protein transport|	protein binding|phosphatidylinositol binding|	10	1.3	1.1	10	2	11.2	1.9	11.8	0.00213	0.8	3.8
ENSG00000125733	TRIP10	thyroid hormone receptor interactor 10	phagocytic cup|nucleus|cytoplasm|lysosome|Golgi apparatus|cytosol|cytoskeleton|cell cortex|cell projection|intracellular membrane-bounded organelle|perinuclear region of cytoplasm|extracellular vesicular exosome|	endocytosis|cell communication|signal transduction|small GTPase mediated signal transduction|actin cytoskeleton organization|regulation of small GTPase mediated signal transduction|	protein binding|lipid binding|identical protein binding|	10	2.8	6.67	9	3.1	5.54	2.9	11.8	0.00213	1	5.4
ENSG00000153774	CFDP1	craniofacial development protein 1	cellular_component|	cell adhesion|multicellular organismal development|biological_process|regulation of cell shape|regulation of cell proliferation|negative regulation of fibroblast apoptotic process|	molecular_function|	10	4.5	8.26	9	2.2	4.69	2.9	11.8	0.00213	1	6.9
ENSG00000217128	FNIP1	folliculin interacting protein 1	cytoplasm|	negative regulation of transcription from RNA polymerase II promoter|regulation of protein phosphorylation|positive regulation of protein phosphorylation|immature B cell differentiation|positive regulation of B cell apoptotic process|cellular response to starvation|TOR signaling|negative regulation of TOR signaling|positive regulation of peptidyl-serine phosphorylation|negative regulation of cysteine-type endopeptidase activity involved in apoptotic process|positive regulation of GTPase activity|regulation of pro-B cell differentiation|	guanyl-nucleotide exchange factor activity|protein binding|	10	-7.2	13.4	9	-2.1	1.67	-7.1	11.7	0.00218	-12.9	-3.4
ENSG00000104412	EMC2	ER membrane protein complex subunit 2	nucleus|cytoplasm|mitochondrion|endoplasmic reticulum|ER membrane protein complex|	None	None	10	6.2	3.94	9	-3.6	12.4	-3.6	11.7	0.00218	-7.3	-1.6
ENSG00000164031	DNAJB14	DnaJ (Hsp40) homolog, subfamily B, member 14	membrane|integral component of membrane|	None	None	10	1.7	2.64	10	2.2	9.54	2	11.7	0.00218	0.8	4.1
ENSG00000130119	GNL3L	guanine nucleotide binding protein-like 3 (nucleolar)-like	nucleus|nucleolus|cytoplasm|mitochondrion|membrane|	GTP catabolic process|ribosome biogenesis|	GTPase activity|protein binding|GTP binding|poly(A) RNA binding|	8	4.9	3.97	10	2.1	9.89	2.2	11.7	0.00218	1	6.4
ENSG00000127837	AAMP	angio-associated, migratory cell protein	cytoplasm|plasma membrane|cell surface|	angiogenesis|positive regulation of endothelial cell migration|smooth muscle cell migration|cell differentiation|	heparin binding|	8	2.7	7.45	9	2.1	4.74	2.6	11.7	0.00218	1	5.2
ENSG00000179520	SLC17A8	solute carrier family 17 (vesicular glutamate transporter), member 8	integral component of membrane|cell junction|synaptic vesicle membrane|neuron projection|	ion transport|sodium ion transport|neurotransmitter transport|sensory perception of sound|L-glutamate transport|transmembrane transport|	L-glutamate transmembrane transporter activity|symporter activity|	10	2.1	2.9	10	3.2	9.59	3.1	11.7	0.00218	1	5.8
ENSG00000144713	RPL32	ribosomal protein L32	cytosol|membrane|cytosolic large ribosomal subunit|	nuclear-transcribed mRNA catabolic process, nonsense-mediated decay|translation|translation|translational initiation|translational elongation|translational termination|SRP-dependent cotranslational protein targeting to membrane|gene expression|viral process|RNA metabolic process|mRNA metabolic process|viral life cycle|viral transcription|cellular protein metabolic process|	structural constituent of ribosome|poly(A) RNA binding|	4	4.9	12.5	1	-2.1	0.813	4.9	11.7	0.00218	3.4	10
ENSG00000107521	HPS1	Hermansky-Pudlak syndrome 1	cytoplasm|lysosome|integral component of plasma membrane|cytoplasmic membrane-bounded vesicle|BLOC-3 complex|	lysosome organization|blood coagulation|visual perception|melanocyte differentiation|positive regulation of natural killer cell activation|secretion of lysosomal enzymes|eye pigmentation|retina development in camera-type eye|	protein binding|protein dimerization activity|	10	7.8	10.9	10	2.1	7.25	7.2	11.7	0.00218	0.7	13.4
ENSG00000101945	SUV39H1	suppressor of variegation 3-9 homolog 1 (Drosophila)	chromosome, centromeric region|heterochromatin|condensed nuclear chromosome|nucleus|nuclear lamina|nucleoplasm|chromatin silencing complex|rDNA heterochromatin|	chromatin silencing at rDNA|chromatin organization|transcription, DNA-templated|rRNA processing|cell cycle|viral process|cell differentiation|histone H3-K9 dimethylation|histone H3-K9 trimethylation|negative regulation of circadian rhythm|negative regulation of transcription, DNA-templated|rhythmic process|	transcription regulatory region sequence-specific DNA binding|chromatin binding|protein binding|zinc ion binding|S-adenosylmethionine-dependent methyltransferase activity|histone-lysine N-methyltransferase activity|histone methyltransferase activity|histone methyltransferase activity (H3-K9 specific)|protein N-terminus binding|	10	1.1	7.7	10	2.2	12.9	1.5	18.4	0.00219	0.8	2.9
ENSG00000262302	RP1-4G17.5	N/A	None	None	None	6	1.6	0.0229	6	-6	12.9	-5	11.6	0.00225	-11.6	-2.6
ENSG00000145016	KIAA0226	KIAA0226	lysosome|early endosome|late endosome|Golgi apparatus|	endocytosis|autophagy|negative regulation of autophagy|negative regulation of endocytosis|	protein binding|	10	-2.8	0.673	10	-4.1	11.6	-4.1	11.6	0.00225	-7.2	-1.7
ENSG00000172366	FAM195A	family with sequence similarity 195, member A	None	None	None	10	-3.8	5.27	8	-3.5	6.8	-3.7	11.6	0.00225	-6.4	-1.9
ENSG00000099800	TIMM13	translocase of inner mitochondrial membrane 13 homolog (yeast)	nucleolus|mitochondrion|mitochondrial inner membrane|mitochondrial intermembrane space protein transporter complex|	protein targeting to mitochondrion|sensory perception of sound|cellular protein metabolic process|chaperone-mediated protein transport|	zinc ion binding|	7	1.8	5.94	7	1.7	6.07	1.8	11.6	0.00225	0.7	3.7
ENSG00000184825	HIST1H2AH	histone cluster 1, H2ah	nucleosome|nucleus|extracellular vesicular exosome|	nucleosome assembly|biological_process|	molecular_function|DNA binding|protein heterodimerization activity|	9	1.7	2.49	9	2.2	9.56	2	11.6	0.00225	0.8	4.1
ENSG00000196873	CBWD3	COBW domain containing 3	None	None	ATP binding|	9	2.5	5.69	9	2.2	6.39	2.4	11.6	0.00225	1	4.9
ENSG00000152022	LIX1L	Lix1 homolog (chicken) like	cellular_component|	biological_process|	molecular_function|	9	4.6	4.85	9	5.8	7.49	5.2	11.6	0.00225	1.9	10.1
ENSG00000167130	DOLPP1	dolichyldiphosphatase 1	endoplasmic reticulum membrane|integral component of endoplasmic reticulum membrane|integral component of endoplasmic reticulum membrane|	protein N-linked glycosylation|protein N-linked glycosylation|dolichol-linked oligosaccharide biosynthetic process|dolichyl diphosphate biosynthetic process|lipid biosynthetic process|protein N-linked glycosylation via asparagine|post-translational protein modification|cellular protein metabolic process|	dolichyldiphosphatase activity|dolichyldiphosphatase activity|	10	-3.1	13.5	10	-2	5.71	-2.4	18.3	0.00226	-4.1	-1.5
ENSG00000157600	TMEM164	transmembrane protein 164	integral component of membrane|	None	None	10	4	12	9	5.2	7.45	4.6	18.3	0.00226	2.9	8.8
ENSG00000171054	OR13H1	olfactory receptor, family 13, subfamily H, member 1	plasma membrane|integral component of membrane|	G-protein coupled receptor signaling pathway|detection of chemical stimulus involved in sensory perception of smell|	G-protein coupled receptor activity|olfactory receptor activity|	10	-0.5	0.118	10	-5.8	13.6	-5.8	11.5	0.00232	-10.5	-2
ENSG00000038532	CLEC16A	C-type lectin domain family 16, member A	None	None	None	10	-5.8	9.18	10	-3.2	4.84	-5.2	11.5	0.00232	-8.2	-2.3
ENSG00000153339	TRAPPC8	trafficking protein particle complex 8	Golgi apparatus|	vesicle-mediated transport|	protein binding|	5	-6.9	4.93	5	-4.4	7.71	-5.1	11.5	0.00232	-10.7	-2.3
ENSG00000178057	NDUFAF3	NADH dehydrogenase (ubiquinone) complex I, assembly factor 3	nucleus|mitochondrial inner membrane|	mitochondrial respiratory chain complex I assembly|	protein binding|	7	-5.1	3.15	8	-4.3	9.04	-4.8	11.5	0.00232	-8.2	-2.5
ENSG00000154096	THY1	Thy-1 cell surface antigen	endoplasmic reticulum|cytosol|plasma membrane|integral component of plasma membrane|external side of plasma membrane|apical plasma membrane|dendrite|growth cone|anchored component of external side of plasma membrane|membrane raft|extracellular vesicular exosome|	angiogenesis|negative regulation of protein kinase activity|cytoskeleton organization|single organismal cell-cell adhesion|negative regulation of cell migration|positive regulation of Rho GTPase activity|positive regulation of GTPase activity|retinal cone cell development|focal adhesion assembly|negative regulation of axonogenesis|T cell receptor signaling pathway|negative regulation of T cell receptor signaling pathway|positive regulation of T cell activation|positive regulation of release of sequestered calcium ion into cytosol|	Rho GTPase activator activity|integrin binding|protein binding|protein kinase binding|GPI anchor binding|	10	0	0	9	-4.2	12.4	-4.5	11.5	0.00232	-10.7	-1.5
ENSG00000184478	OR56A3	olfactory receptor, family 56, subfamily A, member 3	plasma membrane|integral component of membrane|	G-protein coupled receptor signaling pathway|detection of chemical stimulus involved in sensory perception of smell|	G-protein coupled receptor activity|olfactory receptor activity|	10	-2.4	3.74	10	-3	8.55	-2.9	11.5	0.00232	-5.1	-1.4
ENSG00000123562	MORF4L2	mortality factor 4 like 2	nucleus|nucleoplasm|nucleolus|	DNA repair|chromatin organization|transcription, DNA-templated|chromatin modification|regulation of growth|positive regulation of transcription from RNA polymerase II promoter|positive regulation of striated muscle cell differentiation|	protein binding|	10	3.9	8.83	9	1.6	5.26	2.6	11.5	0.00232	0.8	6
ENSG00000112237	CCNC	cyclin C	nucleoplasm|DNA-directed RNA polymerase II, holoenzyme|mediator complex|	regulation of cyclin-dependent protein serine/threonine kinase activity|transcription, DNA-templated|transcription initiation from RNA polymerase II promoter|transforming growth factor beta receptor signaling pathway|Notch signaling pathway|gene expression|positive regulation of transcription from RNA polymerase II promoter|	protein binding|protein kinase binding|	10	2.6	14	10	1.8	5.28	2.3	18.2	0.00236	1.4	4
ENSG00000113597	TRAPPC13	trafficking protein particle complex 13	None	None	protein binding|	10	-6.1	9.57	9	-6.9	2.4	-6.2	11.4	0.0024	-10.6	-3.6
ENSG00000108528	SLC25A11	solute carrier family 25 (mitochondrial carrier; oxoglutarate carrier), member 11	nucleus|mitochondrion|mitochondrial inner membrane|integral component of plasma membrane|	carbohydrate metabolic process|glucose metabolic process|gluconeogenesis|transport|alpha-ketoglutarate transport|small molecule metabolic process|	oxoglutarate:malate antiporter activity|poly(A) RNA binding|	10	-4.1	0.295	10	-3.8	11.4	-3.9	11.4	0.0024	-7.1	-1.9
ENSG00000125695	RP11-51F16.8	N/A	None	None	None	10	3.6	13.2	7	-2.5	1.32	3.3	11.4	0.0024	0.9	6.6
ENSG00000155463	OXA1L	oxidase (cytochrome c) assembly 1-like	mitochondrion|mitochondrial respiratory chain|mitochondrial membrane|integral component of mitochondrial membrane|protein complex|	protein complex assembly|aerobic respiration|aerobic respiration|negative regulation of ATPase activity|mitochondrial respiratory chain complex I assembly|mitochondrial proton-transporting ATP synthase complex assembly|protein insertion into membrane|protein tetramerization|negative regulation of oxidoreductase activity|oxidation-reduction process|mitochondrial respiratory chain complex I biogenesis|	protein binding|protein homodimerization activity|mitochondrial ribosome binding|	9	5.1	7.4	5	4.5	4.51	4.7	11.4	0.0024	2.5	10.5
ENSG00000176248	ANAPC2	anaphase promoting complex subunit 2	nucleoplasm|anaphase-promoting complex|cytosol|	regulation of cyclin-dependent protein serine/threonine kinase activity|mitotic cell cycle|ubiquitin-dependent protein catabolic process|mitotic nuclear division|mitotic spindle assembly checkpoint|cyclin catabolic process|anaphase-promoting complex-dependent proteasomal ubiquitin-dependent protein catabolic process|positive regulation of synaptic plasticity|positive regulation of axon extension|positive regulation of dendrite morphogenesis|negative regulation of ubiquitin-protein ligase activity involved in mitotic cell cycle|positive regulation of ubiquitin-protein ligase activity involved in mitotic cell cycle|regulation of ubiquitin-protein ligase activity involved in mitotic cell cycle|protein K11-linked ubiquitination|positive regulation of synapse maturation|	ubiquitin-protein transferase activity|ubiquitin protein ligase binding|	9	2.7	15	7	1	4.08	2.5	18.1	0.00244	1.2	4.2
ENSG00000266118	RP11-507M3.1	N/A	None	None	None	4	2.3	3.04	3	-8.5	13.6	-8.4	11.3	0.00249	-16	-3.8
ENSG00000231292	IGKV1OR2-108	immunoglobulin kappa variable 1/OR2-108 (non-functional)	None	None	None	10	-5.7	2.05	8	-6.1	9.69	-6	11.3	0.00249	-11	-2.7
ENSG00000005189	AC004381.6	N/A	None	None	None	10	2.3	2.28	6	-7.6	12.5	-5.4	11.3	0.00249	-12	-1.8
ENSG00000171405	XAGE5	X antigen family, member 5	None	None	None	10	-3	2.03	8	-5	10.3	-5	11.3	0.00249	-9.1	-1.5
ENSG00000094661	OR1I1	olfactory receptor, family 1, subfamily I, member 1	plasma membrane|integral component of membrane|	G-protein coupled receptor signaling pathway|detection of chemical stimulus involved in sensory perception of smell|	G-protein coupled receptor activity|olfactory receptor activity|	10	-2	3.27	7	-4.9	10.1	-4.9	11.3	0.00249	-8.7	-1.6
ENSG00000197958	RPL12	ribosomal protein L12	cytosol|membrane|cytosolic large ribosomal subunit|extracellular vesicular exosome|	nuclear-transcribed mRNA catabolic process, nonsense-mediated decay|translation|translation|translational initiation|translational elongation|translational termination|SRP-dependent cotranslational protein targeting to membrane|gene expression|viral process|RNA metabolic process|mRNA metabolic process|viral life cycle|viral transcription|cellular protein metabolic process|	structural constituent of ribosome|protein binding|poly(A) RNA binding|	4	-4.1	4.14	3	-6.5	8.51	-4.6	11.3	0.00249	-11.3	-2.5
ENSG00000134830	C5AR2	complement component 5a receptor 2	plasma membrane|basal plasma membrane|integral component of membrane|apical part of cell|	chemotaxis|inflammatory response|G-protein coupled receptor signaling pathway|negative regulation of tumor necrosis factor production|positive regulation of epithelial cell proliferation|positive regulation of ERK1 and ERK2 cascade|negative regulation of neutrophil chemotaxis|negative regulation of interleukin-6 secretion|regulation of interleukin-8 secretion|	C5a anaphylatoxin receptor activity|protein binding|	10	-0.6	0.521	10	-4.9	13.3	-3.5	11.3	0.00249	-8.6	-1.7
ENSG00000143751	SDE2	SDE2 telomere maintenance homolog (S. pombe)	None	None	None	9	2.9	9.7	9	1.9	2.22	2.7	11.3	0.00249	1.1	5.5
ENSG00000146143	PRIM2	primase, DNA, polypeptide 2 (58kDa)	nucleoplasm|primosome complex|	G1/S transition of mitotic cell cycle|mitotic cell cycle|telomere maintenance via recombination|telomere maintenance|DNA replication, synthesis of RNA primer|DNA replication initiation|DNA strand elongation involved in DNA replication|telomere maintenance via semi-conservative replication|	DNA binding|DNA primase activity|metal ion binding|4 iron, 4 sulfur cluster binding|	9	-3.6	17.2	9	-1.3	1.16	-3.6	18	0.00254	-5.6	-2
ENSG00000155666	KDM8	lysine (K)-specific demethylase 8	nucleus|	G2/M transition of mitotic cell cycle|transcription, DNA-templated|positive regulation of transcription, DNA-templated|oxidation-reduction process|histone H3-K36 demethylation|	chromatin binding|metal ion binding|histone demethylase activity (H3-K36 specific)|	10	2.1	10.1	10	2	8.31	2.1	18	0.00254	1.1	3.5
ENSG00000148136	OR13C4	olfactory receptor, family 13, subfamily C, member 4	plasma membrane|integral component of membrane|	G-protein coupled receptor signaling pathway|detection of chemical stimulus involved in sensory perception of smell|	G-protein coupled receptor activity|olfactory receptor activity|	10	-5.8	2.58	8	-4.6	9.46	-5.4	11.2	0.00258	-9	-2.8
ENSG00000237693	IRGM	immunity-related GTPase family, M	Golgi membrane|autophagic vacuole membrane|phagocytic cup|phagocytic vesicle membrane|cell projection|	autophagy|inflammatory response|innate immune response|	GTP binding|hydrolase activity, acting on acid anhydrides|	10	-6	7.9	9	-4.5	4.17	-5.3	11.2	0.00258	-8.3	-1.6
ENSG00000181785	OR5AS1	olfactory receptor, family 5, subfamily AS, member 1	plasma membrane|integral component of membrane|	G-protein coupled receptor signaling pathway|detection of chemical stimulus involved in sensory perception of smell|	G-protein coupled receptor activity|olfactory receptor activity|	10	0.8	0.258	10	-3.8	12.9	-3.8	11.2	0.00258	-7.6	-1.8
ENSG00000226209	AL138764.1	N/A	None	None	None	9	4	13.8	8	-1.7	0.612	3.9	11.2	0.00258	2	8.2
ENSG00000010017	RANBP9	RAN binding protein 9	nucleus|cytosol|microtubule associated complex|	protein complex assembly|microtubule nucleation|axon guidance|	protein binding|Ran GTPase binding|enzyme binding|	10	-1.9	12.2	10	-1.9	6.07	-1.9	17.9	0.00266	-4.6	-1.1
ENSG00000173598	NUDT4	nudix (nucleoside diphosphate linked moiety X)-type motif 4	intracellular|cytosol|	cyclic nucleotide metabolic process|calcium-mediated signaling|cyclic-nucleotide-mediated signaling|intracellular signal transduction|inositol phosphate metabolic process|small molecule metabolic process|regulation of RNA export from nucleus|intracellular transport|	diphosphoinositol-polyphosphate diphosphatase activity|snoRNA binding|metal ion binding|inositol diphosphate tetrakisphosphate diphosphatase activity|inositol-1-diphosphate-2,3,4,5,6-pentakisphosphate diphosphatase activity|inositol-3-diphosphate-1,2,4,5,6-pentakisphosphate diphosphatase activity|inositol-5-diphosphate-1,2,3,4,6-pentakisphosphate diphosphatase activity|inositol-1,5-bisdiphosphate-2,3,4,6-tetrakisphosphate 1-diphosphatase activity|inositol-1,5-bisdiphosphate-2,3,4,6-tetrakisphosphate 5-diphosphatase activity|inositol-3,5-bisdiphosphate-2,3,4,6-tetrakisphosphate 5-diphosphatase activity|	10	-5.4	10	9	-4.5	1.51	-4.9	11.1	0.00267	-11	-2.8
ENSG00000172476	RAB40A	RAB40A, member RAS oncogene family	plasma membrane|	small GTPase mediated signal transduction|protein transport|protein ubiquitination|	GTP binding|	9	-0.5	0.161	10	2.4	11.9	2.3	11.1	0.00267	0.9	5.6
ENSG00000271793	RP11-321N4.5	N/A	None	None	None	8	3.4	7.39	7	2.5	4.26	2.6	11.1	0.00267	0.9	6.2
ENSG00000249209	AP000304.12	N/A	None	None	None	4	7.6	13.1	3	-2.8	0.596	7.6	11.1	0.00267	4.8	16
ENSG00000241973	PI4KA	phosphatidylinositol 4-kinase, catalytic, alpha	cytosol|plasma membrane|membrane|Golgi-associated vesicle membrane|extracellular vesicular exosome|	phospholipid metabolic process|phosphatidylinositol biosynthetic process|signal transduction|small molecule metabolic process|phosphatidylinositol phosphorylation|phosphatidylinositol-mediated signaling|	1-phosphatidylinositol 4-kinase activity|protein binding|ATP binding|	7	-3.1	12.2	9	-2.9	6.07	-3	17.8	0.00276	-5.2	-1.9
ENSG00000070761	C16ORF80	N/A	None	None	None	10	3	20.6	10	-2.3	1.51	3	17.8	0.00276	1.7	5.4
ENSG00000126457	PRMT1	protein arginine methyltransferase 1	nucleus|nucleoplasm|cytoplasm|cytosol|	regulation of transcription, DNA-templated|protein methylation|cell surface receptor signaling pathway|histone methylation|peptidyl-arginine methylation|peptidyl-arginine methylation, to asymmetrical-dimethyl arginine|neuron projection development|histone H4-R3 methylation|negative regulation of megakaryocyte differentiation|	protein binding|methyltransferase activity|N-methyltransferase activity|N-methyltransferase activity|protein-arginine omega-N asymmetric methyltransferase activity|histone methyltransferase activity|identical protein binding|histone methyltransferase activity (H4-R3 specific)|poly(A) RNA binding|	6	0.3	0.255	8	5.4	20.4	5.4	17.8	0.00276	1.8	11.3
ENSG00000185608	MRPL40	mitochondrial ribosomal protein L40	nucleus|nucleolus|mitochondrion|mitochondrial ribosome|	anatomical structure morphogenesis|	poly(A) RNA binding|	8	0	0	7	-5	12.1	-4.9	11	0.00276	-9.1	-2.3
ENSG00000183570	PCBP3	poly(rC) binding protein 3	nucleus|cytosol|ribonucleoprotein complex|	mRNA metabolic process|	DNA binding|RNA binding|poly(A) RNA binding|	10	-1.5	2.41	10	-5	10.9	-4	11	0.00276	-9.4	-1.5
ENSG00000138382	METTL5	methyltransferase like 5	None	methylation|	nucleic acid binding|methyltransferase activity|	9	2.6	5.65	10	1.7	6.33	2.3	11	0.00276	0.9	4.5
ENSG00000176547	OR4C3	olfactory receptor, family 4, subfamily C, member 3	plasma membrane|integral component of membrane|	G-protein coupled receptor signaling pathway|detection of chemical stimulus involved in sensory perception of smell|	G-protein coupled receptor activity|olfactory receptor activity|	10	-5.9	2.04	5	-6.3	9.28	-6	10.9	0.00287	-11	-3.7
ENSG00000163157	TMOD4	tropomodulin 4 (muscle)	striated muscle thin filament|	muscle contraction|	actin binding|tropomyosin binding|	10	-5.4	5.14	9	-5	6.25	-5	10.9	0.00287	-8.7	-2.7
ENSG00000211644	IGLV1-51	immunoglobulin lambda variable 1-51	None	None	None	7	-5.4	2.17	8	-4.5	9.11	-4.5	10.9	0.00287	-8.6	-2
ENSG00000269746	AC009060.1	N/A	None	None	None	6	2.8	4.52	6	-4.2	13.3	-4.2	10.9	0.00287	-8	-2.6
ENSG00000089157	RPLP0	ribosomal protein, large, P0	nucleus|cytoplasm|cytosol|membrane|cytosolic large ribosomal subunit|ribonucleoprotein complex|cytoplasmic ribonucleoprotein granule|extracellular vesicular exosome|	nuclear-transcribed mRNA catabolic process, nonsense-mediated decay|translation|translation|translational initiation|translational elongation|translational termination|SRP-dependent cotranslational protein targeting to membrane|gene expression|viral process|RNA metabolic process|mRNA metabolic process|viral life cycle|viral transcription|ribosome biogenesis|cellular protein metabolic process|	RNA binding|structural constituent of ribosome|protein binding|poly(A) RNA binding|	8	-3.9	8.08	3	-3.9	3.14	-3.9	10.9	0.00287	-7.4	-1.9
ENSG00000115290	GRB14	growth factor receptor-bound protein 14	Golgi membrane|cytoplasm|cytosol|plasma membrane|endosome membrane|intracellular membrane-bounded organelle|	signal transduction|blood coagulation|positive regulation of signal transduction|positive regulation of signal transduction|leukocyte migration|	SH3/SH2 adaptor activity|	9	2.3	4.19	8	1.7	7.28	2.2	10.9	0.00287	0.7	4.5
ENSG00000117360	PRPF3	pre-mRNA processing factor 3	nucleus|spliceosomal complex|cytoplasm|Cajal body|nuclear speck|U4/U6 x U5 tri-snRNP complex|	RNA splicing, via transesterification reactions|mRNA splicing, via spliceosome|mRNA processing|RNA splicing|	protein binding|identical protein binding|poly(A) RNA binding|	9	2	3.25	10	3.2	8.86	2.8	10.9	0.00287	0.9	5.4
ENSG00000185130	HIST1H2BL	histone cluster 1, H2bl	nucleosome|nucleus|nucleoplasm|extracellular vesicular exosome|	chromatin organization|nucleosome assembly|	DNA binding|protein heterodimerization activity|	9	3.2	11.6	10	1	1.77	2.8	10.9	0.00287	1	5.8
ENSG00000153201	RANBP2	RAN binding protein 2	nuclear pore|mitochondrion|cytosol|membrane|nuclear membrane|nuclear inclusion body|nuclear pore nuclear basket|	mitotic cell cycle|protein peptidyl-prolyl isomerization|carbohydrate metabolic process|protein folding|protein import into nucleus|mitotic nuclear envelope disassembly|hexose transport|regulation of glucose transport|glucose transport|viral process|protein sumoylation|protein sumoylation|cytokine-mediated signaling pathway|negative regulation of glucokinase activity|small molecule metabolic process|mRNA transport|transmembrane transport|regulation of gluconeogenesis involved in cellular glucose homeostasis|	RNA binding|peptidyl-prolyl cis-trans isomerase activity|protein binding|zinc ion binding|Ran GTPase binding|ligase activity|	10	3.6	6.14	10	2.1	5.67	3.3	10.9	0.00287	0.8	6
ENSG00000143952	VPS54	vacuolar protein sorting 54 homolog (S. cerevisiae)	GARP complex|	protein transport|growth|retrograde transport, endosome to Golgi|homeostasis of number of cells within a tissue|musculoskeletal movement|neurofilament cytoskeleton organization|	protein binding|	8	-6	6.27	9	-3.4	6.62	-5.2	10.8	0.00298	-8.9	-1.9
ENSG00000151413	NUBPL	nucleotide binding protein-like	mitochondrion|	mitochondrial respiratory chain complex I assembly|mitochondrion morphogenesis|	ATP binding|metal ion binding|4 iron, 4 sulfur cluster binding|	10	-5.8	13.3	9	2.1	1.79	-5	10.8	0.00298	-11.4	-1.4
ENSG00000125826	RBCK1	RanBP-type and C3HC4-type zinc finger containing 1	LUBAC complex|	protein polyubiquitination|viral process|negative regulation of NF-kappaB transcription factor activity|positive regulation of NF-kappaB import into nucleus|positive regulation of apoptotic process|positive regulation of I-kappaB kinase/NF-kappaB signaling|proteasome-mediated ubiquitin-dependent protein catabolic process|T cell receptor signaling pathway|positive regulation of NF-kappaB transcription factor activity|protein linear polyubiquitination|positive regulation of extrinsic apoptotic signaling pathway|	ubiquitin-protein transferase activity|protein binding|zinc ion binding|ligase activity|ubiquitin binding|	10	1.4	1.23	10	2.6	10.5	2	10.8	0.00298	0.7	4.8
ENSG00000148513	ANKRD30A	ankyrin repeat domain 30A	nucleus|	regulation of transcription, DNA-templated|	DNA binding|sequence-specific DNA binding transcription factor activity|	10	4.2	7.65	10	1.7	4.95	2.1	10.8	0.00298	0.8	6.2
ENSG00000182973	CNOT10	CCR4-NOT transcription complex, subunit 10	nucleus|cytosol|membrane|CCR4-NOT complex|	nuclear-transcribed mRNA catabolic process, deadenylation-dependent decay|nuclear-transcribed mRNA poly(A) tail shortening|transcription, DNA-templated|regulation of transcription, DNA-templated|regulation of translation|gene expression|RNA metabolic process|mRNA metabolic process|gene silencing by RNA|	protein binding|	8	5.8	7.35	8	2.4	5.88	3.1	10.8	0.00298	1.3	9.2
ENSG00000116521	SCAMP3	secretory carrier membrane protein 3	Golgi membrane|integral component of membrane|extracellular vesicular exosome|	post-Golgi vesicle-mediated transport|protein transport|response to retinoic acid|	None	9	6	8.48	9	3.4	3.86	3.5	10.8	0.00298	1.2	9.4
ENSG00000197043	ANXA6	annexin A6	lysosomal membrane|membrane|late endosome membrane|melanosome|perinuclear region of cytoplasm|extracellular vesicular exosome|	calcium ion transport|regulation of muscle contraction|ion transmembrane transport|protein homooligomerization|	calcium ion binding|protein binding|GTP binding|calcium-dependent phospholipid binding|lipid binding|ligand-gated ion channel activity|cholesterol binding|protein homodimerization activity|calcium-dependent protein binding|	10	4.5	7.36	10	2.4	6.89	3.8	10.8	0.00298	1.3	7.4
ENSG00000101448	EPPIN	epididymal peptidase inhibitor	extracellular region|cell surface|	negative regulation of peptidase activity|negative regulation of endopeptidase activity|defense response to bacterium|	serine-type endopeptidase inhibitor activity|protein binding|	3	5.2	12.2	2	-4.3	1.88	5.1	10.8	0.00298	2.5	10.8
ENSG00000261701	HPR	haptoglobin-related protein	extracellular region|spherical high-density lipoprotein particle|blood microparticle|	metabolic process|	catalytic activity|hemoglobin binding|	10	7	4.81	10	5.7	7.01	6.1	10.8	0.00298	3.4	13.4
ENSG00000158615	PPP1R15B	protein phosphatase 1, regulatory subunit 15B	protein phosphatase type 1 complex|	regulation of translation|ER overload response|dephosphorylation|response to hydrogen peroxide|	protein serine/threonine phosphatase activity|protein binding|	10	1.8	7.82	10	1.7	10.2	1.8	17.6	0.003	1	3.1
ENSG00000134851	TMEM165	transmembrane protein 165	Golgi membrane|lysosomal membrane|Golgi apparatus|endosome membrane|integral component of membrane|early endosome membrane|late endosome membrane|trans-Golgi network membrane|intracellular membrane-bounded organelle|	protein N-linked glycosylation|cellular calcium ion homeostasis|Golgi calcium ion transport|regulation of lysosomal lumen pH|	None	10	-5.8	9.26	10	-2.6	2.78	-5.7	10.7	0.00309	-9.3	-2.7
ENSG00000131467	PSME3	proteasome (prosome, macropain) activator subunit 3 (PA28 gamma; Ki)	proteasome complex|nucleus|nucleoplasm|cytoplasm|cytosol|proteasome activator complex|membrane|	G1/S transition of mitotic cell cycle|protein polyubiquitination|mitotic cell cycle|antigen processing and presentation of peptide antigen via MHC class I|antigen processing and presentation of exogenous peptide antigen via MHC class I, TAP-dependent|regulation of cellular amino acid metabolic process|apoptotic process|DNA damage response, signal transduction by p53 class mediator resulting in cell cycle arrest|gene expression|positive regulation of endopeptidase activity|viral process|RNA metabolic process|mRNA metabolic process|anaphase-promoting complex-dependent proteasomal ubiquitin-dependent protein catabolic process|cellular nitrogen compound metabolic process|antigen processing and presentation of exogenous peptide antigen via MHC class I|regulation of apoptotic process|negative regulation of apoptotic process|small molecule metabolic process|negative regulation of ubiquitin-protein ligase activity involved in mitotic cell cycle|positive regulation of ubiquitin-protein ligase activity involved in mitotic cell cycle|regulation of ubiquitin-protein ligase activity involved in mitotic cell cycle|regulation of proteasomal protein catabolic process|negative regulation of extrinsic apoptotic signaling pathway|	p53 binding|protein binding|endopeptidase activator activity|MDM2/MDM4 family protein binding|	10	2.5	1.91	10	2	9.17	2.2	10.7	0.00309	0.7	4.5
ENSG00000241945	PWP2	PWP2 periodic tryptophan protein homolog (yeast)	nucleolus|cytoplasm|	signal transduction|	signal transducer activity|poly(A) RNA binding|	6	3.7	5.71	7	2.3	5.92	3.1	10.7	0.00309	1.1	7
ENSG00000105402	NAPA	N-ethylmaleimide-sensitive factor attachment protein, alpha	cytosol|membrane|synaptobrevin 2-SNAP-25-syntaxin-1a complex|extracellular vesicular exosome|	intracellular protein transport|intra-Golgi vesicle-mediated transport|post-Golgi vesicle-mediated transport|brain development|regulation of synaptic vesicle priming|neuron differentiation|synaptic transmission, glutamatergic|SNARE complex disassembly|apical protein localization|membrane organization|membrane fusion|	protein binding|syntaxin binding|	5	4.7	11.1	6	1.5	1.85	4.5	10.7	0.00309	2.1	9.9
ENSG00000179833	SERTAD2	SERTA domain containing 2	nucleus|cytoplasm|	transcription, DNA-templated|negative regulation of cell growth|positive regulation of transcription, DNA-templated|	transcription coactivator activity|	10	-3.9	12.5	10	-3.4	5.58	-3.8	17.5	0.00313	-6	-1.8
ENSG00000136813	KIAA0368	KIAA0368	proteasome complex|nucleus|early endosome|late endosome|multivesicular body|endoplasmic reticulum|endoplasmic reticulum-Golgi intermediate compartment|centrosome|membrane|cytoplasmic membrane-bounded vesicle|ER to Golgi transport vesicle|endocytic vesicle|	ER-associated ubiquitin-dependent protein catabolic process|	molecular_function|	10	1.2	4.89	10	1.9	13.8	1.6	17.5	0.00313	0.9	2.9
ENSG00000142065	ZFP14	ZFP14 zinc finger protein	nucleus|	transcription, DNA-templated|regulation of transcription, DNA-templated|	DNA binding|sequence-specific DNA binding transcription factor activity|metal ion binding|	10	6.5	20.8	10	0	0	6.5	17.5	0.00313	4.4	13
ENSG00000215305	VPS16	vacuolar protein sorting 16 homolog (S. cerevisiae)	lysosomal membrane|early endosome|late endosome|actin filament|axon|HOPS complex|late endosome membrane|neuronal cell body|recycling endosome|	intracellular protein transport|	actin filament binding|	8	-5.9	8.55	8	-3.3	4.1	-4.3	10.6	0.00321	-9.3	-2
ENSG00000198945	L3MBTL3	l(3)mbt-like 3 (Drosophila)	nucleus|	transcription, DNA-templated|regulation of transcription, DNA-templated|chromatin modification|	molecular_function|	10	-5.8	0.785	10	-3	11.1	-3	10.6	0.00321	-6.5	-1.2
ENSG00000198369	SPRED2	sprouty-related, EVH1 domain containing 2	nucleus|cytoplasm|plasma membrane|transport vesicle membrane|	inactivation of MAPK activity|multicellular organismal development|negative regulation of peptidyl-threonine phosphorylation|positive regulation of DNA damage response, signal transduction by p53 class mediator|regulation of protein deacetylation|	stem cell factor receptor binding|protein binding|protein kinase binding|protein serine/threonine kinase inhibitor activity|	10	2.1	2.92	9	3.1	8.65	2.6	10.6	0.00321	0.9	5.2
ENSG00000147382	FAM58A	family with sequence similarity 58, member A	None	regulation of cyclin-dependent protein serine/threonine kinase activity|regulation of transcription, DNA-templated|	protein binding|protein kinase binding|	10	3.3	4.11	9	3.1	6.9	3.1	10.6	0.00321	1.3	6.8
ENSG00000125755	SYMPK	symplekin	nucleus|nucleoplasm|cytoplasm|cytoskeleton|plasma membrane|tight junction|	mRNA polyadenylation|cell adhesion|positive regulation of protein dephosphorylation|	protein binding|	5	3.6	5.12	6	2.4	6.26	3.1	10.6	0.00321	1	6.9
ENSG00000106803	SEC61B	Sec61 beta subunit	endoplasmic reticulum|membrane|integral component of membrane|endoplasmic reticulum Sec complex|	protein import into nucleus, translocation|antigen processing and presentation of peptide antigen via MHC class I|antigen processing and presentation of exogenous peptide antigen via MHC class I, TAP-dependent|translation|SRP-dependent cotranslational protein targeting to membrane|gene expression|ER-associated ubiquitin-dependent protein catabolic process|retrograde protein transport, ER to cytosol|antigen processing and presentation of exogenous peptide antigen via MHC class I|cellular protein metabolic process|	protein binding|ribosome binding|poly(A) RNA binding|epidermal growth factor binding|	10	-1.1	1.07	8	3.5	13.5	3.3	10.6	0.00321	1.2	7.1
ENSG00000059691	PET112	PET112 homolog (yeast)	mitochondrion|glutamyl-tRNA(Gln) amidotransferase complex|	translation|mitochondrial translation|glutaminyl-tRNAGln biosynthesis via transamidation|	ATP binding|translation factor activity, nucleic acid binding|glutaminyl-tRNA synthase (glutamine-hydrolyzing) activity|	10	4.6	12.5	4	-1.5	1.11	4.6	10.6	0.00321	1.7	9.7
ENSG00000196091	MYBPC1	myosin binding protein C, slow type	cytosol|myofibril|myosin filament|	cell adhesion|muscle filament sliding|	actin binding|protein binding|structural constituent of muscle|titin binding|	10	-1.2	2.3	9	-6.2	10.3	-6.7	10.5	0.00331	-10.7	-1.1
ENSG00000184954	OR6C70	olfactory receptor, family 6, subfamily C, member 70	plasma membrane|integral component of membrane|	G-protein coupled receptor signaling pathway|detection of chemical stimulus involved in sensory perception of smell|	G-protein coupled receptor activity|olfactory receptor activity|	10	-1.3	1.83	8	-5.1	11	-5.1	10.5	0.00331	-10	-1.4
ENSG00000228157	AC007952.5	N/A	None	None	None	10	0.4	0.125	9	-3.9	12.6	-3.9	10.5	0.00331	-7.7	-1.9
ENSG00000239857	GET4	golgi to ER traffic protein 4 homolog (S. cerevisiae)	cytosol|BAT3 complex|	transport|tail-anchored membrane protein insertion into ER membrane|	None	10	-4.1	3.18	10	-3.7	7.78	-3.9	10.5	0.00331	-6.8	-1.6
ENSG00000182831	C16ORF72	chromosome 16 open reading frame 72	None	None	None	9	1.6	3.79	9	1.8	7.11	1.7	10.5	0.00331	0.6	3.6
ENSG00000167965	MLST8	MTOR associated protein, LST8 homolog (S. cerevisiae)	cytoplasm|cytosol|	epidermal growth factor receptor signaling pathway|insulin receptor signaling pathway|fibroblast growth factor receptor signaling pathway|positive regulation of actin filament polymerization|T cell costimulation|positive regulation of TOR signaling|regulation of Rac GTPase activity|regulation of actin cytoskeleton organization|Fc-epsilon receptor signaling pathway|innate immune response|neurotrophin TRK receptor signaling pathway|phosphatidylinositol-mediated signaling|positive regulation of peptidyl-tyrosine phosphorylation|	protein binding|	8	2.1	6.29	8	2.4	4.65	2.2	10.5	0.00331	0.8	4.3
ENSG00000140968	IRF8	interferon regulatory factor 8	nucleus|cytosol|	negative regulation of transcription from RNA polymerase II promoter|transcription from RNA polymerase II promoter|phagocytosis|immune response|cytokine-mediated signaling pathway|myeloid cell differentiation|positive regulation of interferon-gamma production|positive regulation of interleukin-12 production|defense response to bacterium|defense response to protozoan|negative regulation of growth of symbiont in host|positive regulation of transcription initiation from RNA polymerase II promoter|interferon-gamma-mediated signaling pathway|type I interferon signaling pathway|cellular response to lipopolysaccharide|	regulatory region DNA binding|RNA polymerase II distal enhancer sequence-specific DNA binding transcription factor activity|protein binding|	10	-0.4	0.162	10	2.8	13.1	2.7	10.5	0.00331	1	5.8
ENSG00000256525	POLG2	polymerase (DNA directed), gamma 2, accessory subunit	mitochondrial chromosome|mitochondrial nucleoid|extracellular vesicular exosome|	DNA replication|DNA-dependent DNA replication|DNA repair|	DNA binding|DNA-directed DNA polymerase activity|protein binding|identical protein binding|	7	2.3	3.32	6	3.4	7.8	3.3	10.5	0.00331	1.4	7.1
ENSG00000111241	FGF6	fibroblast growth factor 6	extracellular region|extracellular space|sarcolemma|	cartilage condensation|angiogenesis|signal transduction|epidermal growth factor receptor signaling pathway|cell-cell signaling|cell proliferation|positive regulation of cell proliferation|insulin receptor signaling pathway|fibroblast growth factor receptor signaling pathway|fibroblast growth factor receptor signaling pathway|Fc-epsilon receptor signaling pathway|innate immune response|myoblast differentiation|neurotrophin TRK receptor signaling pathway|phosphatidylinositol-mediated signaling|positive regulation of cell division|	fibroblast growth factor receptor binding|growth factor activity|	10	6.2	20.7	10	-1.8	1.02	6.2	17.3	0.00342	2.9	12
ENSG00000119396	RAB14	RAB14, member RAS oncogene family	Golgi membrane|intracellular|lysosome|lysosomal membrane|early endosome|late endosome|rough endoplasmic reticulum|Golgi stack|cytosol|plasma membrane|trans-Golgi network transport vesicle|cytoplasmic vesicle membrane|phagocytic vesicle membrane|early endosome membrane|nuclear outer membrane-endoplasmic reticulum membrane network|intracellular membrane-bounded organelle|phagocytic vesicle|perinuclear region of cytoplasm|recycling endosome|extracellular vesicular exosome|	GTP catabolic process|GTP catabolic process|GTP catabolic process|Golgi to endosome transport|Golgi to endosome transport|small GTPase mediated signal transduction|fibroblast growth factor receptor signaling pathway|embryo development|protein transport|vesicle-mediated transport|endocytic recycling|regulation of protein localization|intracellular transport|membrane organization|	GTPase activity|GTPase activity|GTPase activity|protein binding|GTP binding|GDP binding|	10	-6.7	13.7	10	0	0	-6.7	10.4	0.00344	-11.9	-4
ENSG00000172365	OR5B2	olfactory receptor, family 5, subfamily B, member 2	plasma membrane|integral component of membrane|	G-protein coupled receptor signaling pathway|detection of chemical stimulus involved in sensory perception of smell|	G-protein coupled receptor activity|olfactory receptor activity|	10	0.8	0.405	9	-5.3	12.8	-5.3	10.4	0.00344	-8.6	-1.5
ENSG00000211670	IGLV3-9	immunoglobulin lambda variable 3-9 (gene/pseudogene)	None	None	None	8	-5.1	8.01	3	-5	2.72	-5.1	10.4	0.00344	-9.5	-2.6
ENSG00000248919	ATP5J2-PTCD1	ATP5J2-PTCD1 readthrough	None	None	None	7	-4.3	7.67	5	-6.1	3.54	-4.8	10.4	0.00344	-8.8	-1.7
ENSG00000198674	OR10G6	olfactory receptor, family 10, subfamily G, member 6	plasma membrane|integral component of membrane|	G-protein coupled receptor signaling pathway|detection of chemical stimulus involved in sensory perception of smell|	G-protein coupled receptor activity|olfactory receptor activity|	10	0	0	9	-3.9	10.8	-3.5	10.4	0.00344	-7.4	-1.6
ENSG00000114857	NKTR	natural killer cell triggering receptor	membrane|	protein peptidyl-prolyl isomerization|protein folding|	peptidyl-prolyl cis-trans isomerase activity|cyclosporin A binding|	9	3	7.17	10	1.5	4.66	2.3	10.4	0.00344	0.7	5.1
ENSG00000186970	KRTAP15-1	keratin associated protein 15-1	intermediate filament|	None	None	10	5	9.8	10	2.5	2.88	4.6	10.4	0.00344	1.7	9.5
ENSG00000189091	SF3B3	splicing factor 3b, subunit 3, 130kDa	nucleoplasm|spliceosomal complex|U12-type spliceosomal complex|small nuclear ribonucleoprotein complex|catalytic step 2 spliceosome|	RNA splicing, via transesterification reactions|mRNA splicing, via spliceosome|mRNA splicing, via spliceosome|mRNA processing|protein complex assembly|RNA splicing|gene expression|	nucleic acid binding|	6	3.7	4.74	6	4.5	13.1	4	17.2	0.00356	2.7	8.6
ENSG00000121152	NCAPH	non-SMC condensin I complex, subunit H	condensin complex|nucleus|cytoplasm|cytosol|microtubule cytoskeleton|membrane|	mitotic cell cycle|mitotic chromosome condensation|	protein binding|	10	-3.7	3.73	10	5.8	19.6	5.7	17.2	0.00356	2.7	12
ENSG00000172216	CEBPB	CCAAT/enhancer binding protein (C/EBP), beta	nuclear chromatin|nucleus|nucleoplasm|cytoplasm|nuclear matrix|	embryonic placenta development|regulation of transcription, DNA-templated|transcription from RNA polymerase II promoter|acute-phase response|inflammatory response|immune response|neuron differentiation|response to lipopolysaccharide|mammary gland epithelial cell proliferation|response to endoplasmic reticulum stress|negative regulation of neuron apoptotic process|regulation of interleukin-6 biosynthetic process|positive regulation of fat cell differentiation|positive regulation of osteoblast differentiation|negative regulation of transcription, DNA-templated|positive regulation of transcription from RNA polymerase II promoter|brown fat cell differentiation|mammary gland epithelial cell differentiation|regulation of transcription involved in cell fate commitment|cellular response to amino acid stimulus|	RNA polymerase II core promoter proximal region sequence-specific DNA binding transcription factor activity involved in positive regulation of transcription|DNA binding|sequence-specific DNA binding transcription factor activity|RNA polymerase II distal enhancer sequence-specific DNA binding transcription factor activity|protein binding|transcription factor binding|glucocorticoid receptor binding|protein homodimerization activity|sequence-specific DNA binding|protein heterodimerization activity|	10	6.3	20	10	0.9	1.41	6.2	17.2	0.00356	2.2	12
ENSG00000182149	IST1	increased sodium tolerance 1 homolog (yeast)	endoplasmic reticulum-Golgi intermediate compartment|centrosome|cytosol|cytoplasmic membrane-bounded vesicle|midbody|extracellular vesicular exosome|Flemming body|	cytokinesis|protein localization|abscission|abscission|viral release from host cell|establishment of protein localization|positive regulation of proteolysis|viral capsid secondary envelopment|positive regulation of collateral sprouting|cell division|	protein binding|protein domain specific binding|protein complex binding|MIT domain binding|	10	0	0	10	-6.2	13.1	-6.2	10.3	0.00358	-10.2	-2.1
ENSG00000183292	AC140481.2	N/A	None	None	None	10	-4.4	4.26	6	-6.5	6.91	-5.2	10.3	0.00358	-9.9	-2.4
ENSG00000095564	BTAF1	BTAF1 RNA polymerase II, B-TFIID transcription factor-associated, 170kDa	nucleus|	metabolic process|negative regulation of chromatin binding|negative regulation of transcription, DNA-templated|	DNA binding|sequence-specific DNA binding transcription factor activity|helicase activity|ATP binding|	8	-4	5.54	8	-5.1	5.46	-5	10.3	0.00358	-8.2	-2
ENSG00000130475	FCHO1	FCH domain only 1	plasma membrane|coated pit|clathrin-coated vesicle|	clathrin coat assembly|clathrin-mediated endocytosis|	protein binding|AP-2 adaptor complex binding|	10	3.2	1.74	10	3.5	8.9	3.4	10.3	0.00358	1.4	6.8
ENSG00000136695	IL36RN	interleukin 36 receptor antagonist	extracellular space|	negative regulation of cytokine-mediated signaling pathway|negative regulation of cytokine-mediated signaling pathway|negative regulation of interleukin-6 production|	cytokine activity|interleukin-1 receptor binding|interleukin-1 receptor antagonist activity|	10	0	0	9	-5.6	10.7	-5.6	10.2	0.00368	-10.5	-1.7
ENSG00000162727	OR2M5	olfactory receptor, family 2, subfamily M, member 5	plasma membrane|integral component of membrane|	G-protein coupled receptor signaling pathway|detection of chemical stimulus involved in sensory perception of smell|	G-protein coupled receptor activity|olfactory receptor activity|	10	-2.1	0.727	8	-4.8	10.5	-4.7	10.2	0.00368	-8.1	-2
ENSG00000211654	IGLV5-37	immunoglobulin lambda variable 5-37	None	None	None	10	-4	3.03	7	-2.6	7.72	-3.6	10.2	0.00368	-8.9	-1.1
ENSG00000181908	AP003774.4	N/A	None	None	None	10	-0.2	0.0178	9	-3.5	10.4	-3.5	10.2	0.00368	-6.3	-1.4
ENSG00000164134	NAA15	N(alpha)-acetyltransferase 15, NatA auxiliary subunit	nucleus|transcription factor complex|cytoplasm|membrane|NatA complex|	angiogenesis|transcription, DNA-templated|N-terminal protein amino acid acetylation|cell differentiation|negative regulation of apoptotic process|positive regulation of transcription, DNA-templated|protein stabilization|	protein binding|N-acetyltransferase activity|acetyltransferase activity|ribosome binding|ribosome binding|poly(A) RNA binding|	9	-3.4	4.31	6	-3	6.32	-3	10.2	0.00368	-6.4	-1.3
ENSG00000092051	JPH4	junctophilin 4	smooth endoplasmic reticulum|plasma membrane|junctional sarcoplasmic reticulum membrane|integral component of membrane|dendritic shaft|	learning|regulation of synaptic plasticity|neuromuscular process controlling balance|regulation of ryanodine-sensitive calcium-release channel activity|calcium ion transport into cytosol|	None	10	-5.1	4.4	9	-2.4	7.68	-2.8	10.2	0.00368	-6.5	-1.1
ENSG00000010932	FMO1	flavin containing monooxygenase 1	endoplasmic reticulum lumen|endoplasmic reticulum membrane|integral component of membrane|	organic acid metabolic process|xenobiotic metabolic process|response to osmotic stress|toxin metabolic process|response to lipopolysaccharide|small molecule metabolic process|NADPH oxidation|	monooxygenase activity|N,N-dimethylaniline monooxygenase activity|N,N-dimethylaniline monooxygenase activity|flavin adenine dinucleotide binding|NADP binding|	10	2.2	1.75	10	2	8.75	2	10.2	0.00368	0.7	4.5
ENSG00000136758	YME1L1	YME1-like 1 ATPase	mitochondrial inner membrane|membrane|integral component of membrane|	misfolded or incompletely synthesized protein catabolic process|mitochondrion organization|cell proliferation|	metalloendopeptidase activity|ATP binding|nucleoside-triphosphatase activity|metal ion binding|	9	-4.4	3.32	10	2	8.03	2.1	10.2	0.00368	0.7	4.8
ENSG00000139865	TTC6	tetratricopeptide repeat domain 6	None	None	None	10	2.8	7.37	10	1.4	5.17	2.1	10.2	0.00368	0.7	4.5
ENSG00000251258	RFPL4B	ret finger protein-like 4B	None	None	zinc ion binding|	9	2.3	9.54	9	1.1	1.48	2.1	10.2	0.00368	0.8	4.3
ENSG00000142973	CYP4B1	cytochrome P450, family 4, subfamily B, polypeptide 1	endoplasmic reticulum membrane|	xenobiotic metabolic process|biphenyl metabolic process|fluorene metabolic process|exogenous drug catabolic process|small molecule metabolic process|oxidation-reduction process|	iron ion binding|drug binding|fluorene oxygenase activity|oxygen binding|heme binding|aromatase activity|	10	-5.4	3.58	10	2.2	8.68	2.2	10.2	0.00368	0.6	5
ENSG00000169228	RAB24	RAB24, member RAS oncogene family	mitochondrion|autophagic vacuole|cytosol|membrane|	autophagy|small GTPase mediated signal transduction|protein transport|	protein binding|GTP binding|	10	0.6	0.547	10	2.7	11.5	2.6	10.2	0.00368	0.8	5.5
ENSG00000111605	CPSF6	cleavage and polyadenylation specific factor 6, 68kDa	nucleus|mRNA cleavage factor complex|membrane|ribonucleoprotein complex|paraspeckles|	mRNA polyadenylation|mRNA processing|protein tetramerization|	nucleotide binding|RNA binding|mRNA binding|protein binding|poly(A) RNA binding|	10	-3.3	2.45	9	-3.5	15	-3.4	17.1	0.00374	-5.8	-2.2
ENSG00000203989	RHOXF2B	Rhox homeobox family, member 2B	nucleus|	regulation of transcription, DNA-templated|	sequence-specific DNA binding transcription factor activity|sequence-specific DNA binding|	10	-3.8	7.67	10	-2.5	11.5	-2.8	17.1	0.00374	-4.8	-1.7
ENSG00000102471	NDFIP2	Nedd4 family interacting protein 2	Golgi membrane|cytoplasm|mitochondrion|endoplasmic reticulum|Golgi apparatus|integral component of membrane|multivesicular body membrane|intracellular membrane-bounded organelle|perinuclear region of cytoplasm|	signal transduction|negative regulation of gene expression|positive regulation of protein ubiquitination|negative regulation of transporter activity|positive regulation of I-kappaB kinase/NF-kappaB signaling|negative regulation of protein transport|	signal transducer activity|protein binding|WW domain binding|	10	-6.3	6.42	10	-4.8	4.53	-5.9	10.1	0.00384	-9.6	-2.3
ENSG00000108961	RANGRF	RAN guanine nucleotide release factor	nucleus|nucleoplasm|cytoplasm|rough endoplasmic reticulum|plasma membrane|caveola|intercalated disc|	regulation of heart rate|regulation of membrane depolarization|regulation of membrane depolarization|ER to Golgi vesicle-mediated transport|protein exit from endoplasmic reticulum|regulation of membrane potential|positive regulation of GTPase activity|positive regulation of GTPase activity|positive regulation of establishment of protein localization to plasma membrane|regulation of membrane depolarization during cardiac muscle cell action potential|regulation of sodium ion transmembrane transport|regulation of sodium ion transmembrane transport|positive regulation of protein localization to cell surface|positive regulation of protein localization to cell surface|regulation of sodium ion transmembrane transporter activity|regulation of sodium ion transmembrane transporter activity|	guanyl-nucleotide exchange factor activity|Ran GTPase binding|Ran GTPase binding|protein transporter activity|sodium channel regulator activity|sodium channel regulator activity|ion channel binding|	10	0	0	9	-5.5	12.2	-5.5	10.1	0.00384	-11.3	-1.8
ENSG00000184060	ADAP2	ArfGAP with dual PH domains 2	cytoplasm|mitochondrial envelope|plasma membrane|	heart development|regulation of ARF GTPase activity|positive regulation of GTPase activity|	protein binding|phosphatidylinositol-4,5-bisphosphate binding|phosphatidylinositol-3,4,5-trisphosphate binding|ARF GTPase activator activity|zinc ion binding|protein binding, bridging|phosphatidylinositol-3,4-bisphosphate binding|inositol 1,3,4,5 tetrakisphosphate binding|	9	-5.5	5.6	6	-4.2	5.07	-5.2	10.1	0.00384	-8.9	-1.8
ENSG00000135297	MTO1	mitochondrial tRNA translation optimization 1	mitochondrion|	oxidation-reduction process|mitochondrial tRNA wobble uridine modification|	poly(A) RNA binding|flavin adenine dinucleotide binding|	9	-3.8	4.3	10	-3.2	6.29	-3.7	10.1	0.00384	-7.5	-1
ENSG00000205850	AL359736.1	N/A	None	None	None	10	-1.1	2.14	10	-3.1	8.98	-3.1	10.1	0.00384	-5.6	-1
ENSG00000004939	SLC4A1	solute carrier family 4 (anion exchanger), member 1 (Diego blood group)	plasma membrane|integral component of plasma membrane|integral component of membrane|basolateral plasma membrane|Z disc|cortical cytoskeleton|extracellular vesicular exosome|blood microparticle|	ion transport|anion transport|chloride transport|cellular ion homeostasis|bicarbonate transport|bicarbonate transport|small molecule metabolic process|transmembrane transport|chloride transmembrane transport|chloride transmembrane transport|	actin binding|inorganic anion exchanger activity|inorganic anion exchanger activity|protein binding|protein C-terminus binding|anion transmembrane transporter activity|bicarbonate transmembrane transporter activity|chloride transmembrane transporter activity|anion:anion antiporter activity|ankyrin binding|protein homodimerization activity|protein anchor|	10	-7.8	8.38	9	-2	5.55	-1.9	10.1	0.00384	-10.7	-0.7
ENSG00000160789	LMNA	lamin A/C	nucleus|nuclear envelope|nuclear envelope|lamin filament|lamin filament|nuclear lamina|nucleoplasm|cytoplasm|cytosol|intermediate filament|nuclear speck|perinuclear region of cytoplasm|	mitotic cell cycle|apoptotic process|cellular component disassembly involved in execution phase of apoptosis|activation of signaling protein activity involved in unfolded protein response|mitotic nuclear envelope disassembly|mitotic nuclear envelope reassembly|muscle organ development|regulation of cell migration|establishment or maintenance of microtubule cytoskeleton polarity|endoplasmic reticulum unfolded protein response|protein localization to nucleus|sterol regulatory element binding protein import into nucleus|cellular protein metabolic process|ventricular cardiac muscle cell development|cellular response to hypoxia|negative regulation of release of cytochrome c from mitochondria|positive regulation of cell aging|negative regulation of extrinsic apoptotic signaling pathway|	structural molecule activity|structural molecule activity|protein binding|	9	-0.8	0.287	10	2	10.9	2	10.1	0.00384	0.6	4
ENSG00000198919	DZIP3	DAZ interacting zinc finger protein 3	cytoplasm|	protein polyubiquitination|	RNA binding|ubiquitin-protein transferase activity|protein binding|zinc ion binding|ligase activity|phosphatase binding|polyubiquitin binding|poly(A) RNA binding|	8	3	9.22	10	1.4	2.32	2.6	10.1	0.00384	1	5.7
ENSG00000100028	SNRPD3	small nuclear ribonucleoprotein D3 polypeptide 18kDa	nucleus|nucleoplasm|spliceosomal complex|U7 snRNP|U1 snRNP|U4 snRNP|U12-type spliceosomal complex|cytoplasm|cytosol|cytosol|small nuclear ribonucleoprotein complex|methylosome|pICln-Sm protein complex|SMN-Sm protein complex|extracellular vesicular exosome|catalytic step 2 spliceosome|	spliceosomal snRNP assembly|spliceosomal snRNP assembly|mRNA splicing, via spliceosome|mRNA splicing, via spliceosome|transcription from RNA polymerase II promoter|termination of RNA polymerase II transcription|histone mRNA metabolic process|RNA splicing|gene expression|RNA metabolic process|mRNA 3'-end processing|ncRNA metabolic process|	protein binding|enzyme binding|poly(A) RNA binding|histone pre-mRNA DCP binding|	6	3.9	11.4	4	-3.9	2.52	3.8	10.1	0.00384	-3.7	9
ENSG00000154727	GABPA	GA binding protein transcription factor, alpha subunit 60kDa	nuclear chromatin|nucleus|	negative regulation of transcription from RNA polymerase II promoter|in utero embryonic development|transcription from RNA polymerase II promoter|cell differentiation|negative regulation of megakaryocyte differentiation|positive regulation of transcription from RNA polymerase II promoter|	RNA polymerase II core promoter proximal region sequence-specific DNA binding|RNA polymerase II core promoter proximal region sequence-specific DNA binding transcription factor activity involved in positive regulation of transcription|RNA polymerase II transcription regulatory region sequence-specific DNA binding transcription factor activity involved in positive regulation of transcription|DNA binding|chromatin binding|sequence-specific DNA binding transcription factor activity|transcription coactivator activity|protein binding|transcription regulatory region DNA binding|protein heterodimerization activity|	8	-3.6	9.23	9	-2.3	9.1	-2.9	17	0.00391	-4.8	-1.5
ENSG00000135999	EPC2	enhancer of polycomb homolog 2 (Drosophila)	Piccolo NuA4 histone acetyltransferase complex|	DNA repair|transcription, DNA-templated|regulation of transcription, DNA-templated|chromatin modification|	None	10	1.4	10.8	10	1.4	6.65	1.4	17	0.00391	0.8	2.5
ENSG00000169727	GPS1	G protein pathway suppressor 1	nucleus|cytoplasm|COP9 signalosome|	inactivation of MAPK activity|cell cycle|JNK cascade|cullin deneddylation|	GTPase inhibitor activity|protein binding|	10	1.7	6.61	10	2.1	10.9	2.1	17	0.00391	1.1	3.6
ENSG00000109320	NFKB1	nuclear factor of kappa light polypeptide gene enhancer in B-cells 1	nucleus|nucleoplasm|cytoplasm|mitochondrion|cytosol|I-kappaB/NF-kappaB complex|	negative regulation of transcription from RNA polymerase II promoter|negative regulation of transcription from RNA polymerase II promoter|negative regulation of cytokine production|toll-like receptor signaling pathway|MyD88-dependent toll-like receptor signaling pathway|MyD88-independent toll-like receptor signaling pathway|transcription from RNA polymerase II promoter|apoptotic process|inflammatory response|response to oxidative stress|positive regulation of macrophage derived foam cell differentiation|positive regulation of lipid storage|negative regulation of calcidiol 1-monooxygenase activity|negative regulation of vitamin D biosynthetic process|membrane protein intracellular domain proteolysis|negative regulation of cellular protein metabolic process|negative regulation of cholesterol transport|positive regulation of type I interferon production|toll-like receptor 2 signaling pathway|toll-like receptor 3 signaling pathway|toll-like receptor 4 signaling pathway|toll-like receptor 5 signaling pathway|toll-like receptor 9 signaling pathway|toll-like receptor 10 signaling pathway|TRIF-dependent toll-like receptor signaling pathway|Fc-epsilon receptor signaling pathway|toll-like receptor TLR1:TLR2 signaling pathway|toll-like receptor TLR6:TLR2 signaling pathway|negative regulation of apoptotic process|negative regulation of interleukin-12 biosynthetic process|innate immune response|positive regulation of transcription, DNA-templated|positive regulation of transcription, DNA-templated|positive regulation of transcription, DNA-templated|positive regulation of transcription from RNA polymerase II promoter|response to copper ion|neurotrophin TRK receptor signaling pathway|negative regulation of inflammatory response|T cell receptor signaling pathway|positive regulation of NF-kappaB transcription factor activity|cellular response to lipopolysaccharide|cellular response to mechanical stimulus|cellular response to nicotine|cellular response to interleukin-1|cellular response to interleukin-6|cellular response to peptide hormone stimulus|positive regulation of canonical Wnt signaling pathway|positive regulation of hyaluronan biosynthetic process|positive regulation of miRNA metabolic process|	regulatory region DNA binding|transcription regulatory region sequence-specific DNA binding|nucleic acid binding transcription factor activity|double-stranded DNA binding|sequence-specific DNA binding transcription factor activity|protein binding|transcription factor binding|heat shock protein binding|protein homodimerization activity|transcription regulatory region DNA binding|	10	0.7	1.8	10	2.7	16.5	2.5	17	0.00391	1.3	5
ENSG00000197272	IL27	interleukin 27	extracellular space|	inflammatory response|response to bacterium|regulation of T cell proliferation|positive regulation of interferon-gamma biosynthetic process|innate immune response|regulation of T-helper 1 cell differentiation|regulation of defense response to virus|	receptor binding|cytokine activity|interleukin-27 receptor binding|	10	0	0	10	-4.1	12.2	-4.1	10	0.00398	-10.1	-1.6
ENSG00000164414	SLC35A1	solute carrier family 35 (CMP-sialic acid transporter), member A1	Golgi membrane|Golgi apparatus|integral component of plasma membrane|	carbohydrate metabolic process|cellular protein modification process|carbohydrate transport|CMP-N-acetylneuraminate transport|proton transport|transmembrane transport|nucleotide transmembrane transport|	sugar:proton symporter activity|CMP-N-acetylneuraminate transmembrane transporter activity|	8	-4.2	6.29	9	-2.6	4.48	-3.5	10	0.00398	-6.5	-1.3
ENSG00000106526	ACTR3C	ARP3 actin-related protein 3 homolog C (yeast)	cellular_component|	biological_process|	molecular_function|actin binding|ATP binding|	10	3.4	5.95	9	4.5	4.79	3.7	10	0.00398	1.1	7.9
ENSG00000043514	TRIT1	tRNA isopentenyltransferase 1	cellular_component|mitochondrion|	tRNA processing|	ATP binding|metal ion binding|tRNA dimethylallyltransferase activity|	7	-2.9	0.482	7	5	12.6	4.7	10	0.00398	1.4	9.7
ENSG00000180988	OR52N2	olfactory receptor, family 52, subfamily N, member 2	plasma membrane|integral component of membrane|	G-protein coupled receptor signaling pathway|detection of chemical stimulus involved in sensory perception of smell|	G-protein coupled receptor activity|olfactory receptor activity|	10	-1	1.77	9	-4.9	11	-4.9	9.98	0.00402	-10.2	-1.1
ENSG00000006744	ELAC2	elaC ribonuclease Z 2	nucleus|mitochondrion|	mitochondrial tRNA 3'-trailer cleavage, endonucleolytic|	endonuclease activity|poly(A) RNA binding|metal ion binding|	7	5.3	11.8	3	-3.4	0.589	5.2	9.98	0.00402	3.4	10.9
ENSG00000101951	PAGE4	P antigen family, member 4 (prostate associated)	cellular_component|	biological_process|	molecular_function|	10	-4.7	4.26	6	-6.7	6.42	-4.7	9.97	0.00404	-9.9	-2.3
ENSG00000162300	ZFPL1	zinc finger protein-like 1	nucleus|Golgi apparatus|integral component of membrane|	regulation of transcription, DNA-templated|vesicle-mediated transport|	DNA binding|zinc ion binding|	10	-7.3	12.5	10	-0.3	0.259	-7.2	9.96	0.00406	-11.9	-1.6
ENSG00000162129	CLPB	ClpB caseinolytic peptidase B homolog (E. coli)	cellular_component|mitochondrion|	metabolic process|cellular response to heat|	molecular_function|ATP binding|nucleoside-triphosphatase activity|	10	1.5	8.41	10	2.3	9.01	2.3	16.9	0.00409	1.1	3.9
ENSG00000101337	TM9SF4	transmembrane 9 superfamily protein member 4	integral component of membrane|	None	None	10	-4.6	11.3	10	-1.5	2.13	-4.5	9.93	0.0041	-7.8	-1.2
ENSG00000030066	NUP160	nucleoporin 160kDa	kinetochore|nuclear envelope|nuclear pore|cytosol|nuclear pore outer ring|nuclear pore outer ring|	mitotic cell cycle|carbohydrate metabolic process|mRNA export from nucleus|mitotic nuclear envelope disassembly|hexose transport|regulation of glucose transport|protein transport|glucose transport|viral process|cytokine-mediated signaling pathway|small molecule metabolic process|transmembrane transport|	nucleocytoplasmic transporter activity|protein binding|	9	-4.3	1.58	8	-5.1	8.86	-4.4	9.93	0.0041	-7.9	-1.8
ENSG00000037042	TUBG2	tubulin, gamma 2	pericentriolar material|gamma-tubulin complex|cytosol|microtubule|spindle microtubule|cytoplasmic microtubule|microtubule cytoskeleton|	G2/M transition of mitotic cell cycle|mitotic cell cycle|GTP catabolic process|microtubule nucleation|cytoplasmic microtubule organization|protein polymerization|	GTPase activity|structural molecule activity|GTP binding|	10	-7.3	5.38	9	-3.3	6.71	-3.2	9.93	0.0041	-9	-1.1
ENSG00000155313	USP25	ubiquitin specific peptidase 25	nucleus|cytoplasm|	cellular protein modification process|proteolysis|ubiquitin-dependent protein catabolic process|protein K63-linked deubiquitination|protein K48-linked deubiquitination|	ubiquitin-specific protease activity|protein binding|peptidase activity|SUMO binding|	10	3.4	5.88	10	1.6	6.4	1.8	9.93	0.0041	0.5	4.9
ENSG00000156026	MCU	mitochondrial calcium uniporter	mitochondrial inner membrane|integral component of mitochondrial inner membrane|calcium channel complex|uniplex complex|	mitochondrial calcium ion transport|mitochondrial calcium ion transport|calcium-mediated signaling|positive regulation of insulin secretion|protein complex oligomerization|calcium ion import into mitochondrion|glucose homeostasis|positive regulation of mitochondrial calcium ion concentration|positive regulation of mitochondrial calcium ion concentration|	calcium channel activity|protein binding|uniporter activity|	10	2.6	2.54	7	2.6	7.73	2.6	9.93	0.0041	1	5.5
ENSG00000101473	ACOT8	acyl-CoA thioesterase 8	mitochondrion|peroxisomal matrix|peroxisomal matrix|peroxisomal matrix|	acyl-CoA metabolic process|bile acid biosynthetic process|bile acid metabolic process|viral process|peroxisome fission|fatty acid beta-oxidation using acyl-CoA oxidase|unsaturated fatty acid metabolic process|alpha-linolenic acid metabolic process|dicarboxylic acid catabolic process|cellular lipid metabolic process|small molecule metabolic process|	receptor binding|protein binding|palmitoyl-CoA hydrolase activity|choloyl-CoA hydrolase activity|acyl-CoA hydrolase activity|medium-chain acyl-CoA hydrolase activity|	10	3.2	7.1	10	2.4	3.51	2.7	9.9	0.00415	0.8	5.7
ENSG00000242534	IGKV2D-28	immunoglobulin kappa variable 2D-28	None	None	None	10	3.2	3.96	7	-5.1	7.95	-5.1	9.89	0.00418	-10.4	-2.3
ENSG00000174839	DENND6A	DENN/MADD domain containing 6A	cytoplasm|recycling endosome|	positive regulation of Rab GTPase activity|positive regulation of cell-cell adhesion mediated by cadherin|	Rab guanyl-nucleotide exchange factor activity|	10	1.8	7.51	10	1.7	2.71	1.8	9.88	0.00419	0.6	3.6
ENSG00000186395	KRT10	keratin 10	extracellular space|nucleus|cytoplasm|intermediate filament|membrane|keratin filament|extracellular vesicular exosome|	keratinocyte differentiation|cellular response to calcium ion|	structural constituent of epidermis|	10	-0.1	0.0113	9	-5	10.4	-5	9.86	0.00422	-8.7	-2.4
ENSG00000211899	IGHM	immunoglobulin heavy constant mu	extracellular space|plasma membrane|cell surface|integral component of membrane|extracellular vesicular exosome|pentameric IgM immunoglobulin complex|hexameric IgM immunoglobulin complex|blood microparticle|	adaptive immune response|antibacterial humoral response|innate immune response|defense response to Gram-negative bacterium|	single-stranded DNA binding|antigen binding|phosphatidylcholine binding|immunoglobulin receptor binding|peptidoglycan binding|	10	0.3	0.123	9	-3.9	11.5	-3.6	9.86	0.00422	-9.5	-1.2
ENSG00000211872	TRAJ17	T cell receptor alpha joining 17	None	None	None	1	-6.8	2.58	1	-7.5	7.71	-7.5	9.85	0.00424	-14	-5.2
ENSG00000153827	TRIP12	thyroid hormone receptor interactor 12	nucleus|nucleus|nucleoplasm|cytoplasm|	DNA repair|cellular response to DNA damage stimulus|embryo development|protein ubiquitination involved in ubiquitin-dependent protein catabolic process|protein ubiquitination involved in ubiquitin-dependent protein catabolic process|protein ubiquitination involved in ubiquitin-dependent protein catabolic process|negative regulation of histone H2A K63-linked ubiquitination|negative regulation of double-strand break repair|	ubiquitin-protein transferase activity|ubiquitin-protein transferase activity|ubiquitin-protein transferase activity|protein binding|ligase activity|thyroid hormone receptor binding|	10	2.9	8.59	10	2.3	8.85	2.6	16.8	0.00425	1.2	4.3
ENSG00000178096	BOLA1	bolA family member 1	extracellular region|mitochondrion|	None	None	10	-4.4	3.08	8	-6	7.65	-5.8	9.81	0.00433	-9.3	-2.1
ENSG00000025796	SEC63	SEC63 homolog (S. cerevisiae)	endoplasmic reticulum|endoplasmic reticulum membrane|membrane|integral component of membrane|	liver development|protein targeting to membrane|SRP-dependent cotranslational protein targeting to membrane|posttranslational protein targeting to membrane|nitrogen compound metabolic process|multicellular organismal aging|posttranslational protein targeting to membrane, translocation|renal system development|	receptor activity|protein binding|protein transporter activity|poly(A) RNA binding|	10	1.9	4.29	10	1.8	5.88	1.8	9.8	0.00434	0.6	3.7
ENSG00000172188	OR4C11	olfactory receptor, family 4, subfamily C, member 11	plasma membrane|integral component of membrane|	G-protein coupled receptor signaling pathway|detection of chemical stimulus involved in sensory perception of smell|	G-protein coupled receptor activity|olfactory receptor activity|	10	4.8	3.31	7	2.2	8.28	2.2	9.8	0.00434	0.8	7.4
ENSG00000008869	HEATR5B	HEAT repeat containing 5B	membrane|extracellular vesicular exosome|	None	None	10	2.6	7.95	10	1.4	3.27	2.3	9.8	0.00434	0.7	4.4
ENSG00000223874	AC007557.1	N/A	None	None	None	10	1.5	0.977	10	-8.1	13.1	-7	9.79	0.00436	-14.3	-1.9
ENSG00000006712	PAF1	Paf1, RNA polymerase II associated factor, homolog (S. cerevisiae)	Cdc73/Paf1 complex|	negative regulation of transcription from RNA polymerase II promoter|endodermal cell fate commitment|transcription, DNA-templated|mRNA polyadenylation|histone monoubiquitination|Wnt signaling pathway|stem cell maintenance|positive regulation of mRNA 3'-end processing|positive regulation of transcription elongation from RNA polymerase II promoter|histone H2B ubiquitination|negative regulation of myeloid cell differentiation|positive regulation of transcription from RNA polymerase II promoter|cellular response to lipopolysaccharide|	RNA polymerase II core binding|chromatin binding|protein binding|	9	4.6	10.8	7	1.5	0.994	4.4	9.79	0.00436	1.3	9.8
ENSG00000112855	HARS2	histidyl-tRNA synthetase 2, mitochondrial	mitochondrial matrix|	translation|tRNA aminoacylation for protein translation|histidyl-tRNA aminoacylation|gene expression|	histidine-tRNA ligase activity|ATP binding|poly(A) RNA binding|	8	-3.1	3.16	7	-7.3	7.07	-3.2	9.78	0.00437	-10.1	-1
ENSG00000164087	POC1A	POC1 centriolar protein A	spindle pole|centrosome|centriole|ciliary basal body|	cell projection organization|	protein binding|	10	2.2	4.79	10	1.8	5.51	2	9.78	0.00437	0.6	4.3
ENSG00000175895	PLEKHF2	pleckstrin homology domain containing, family F (with FYVE domain) member 2	endoplasmic reticulum|transport vesicle|early endosome membrane|	protein transport|	protein binding|metal ion binding|	10	2	5	10	2.5	5.35	2.3	9.77	0.00439	0.7	4.5
ENSG00000174914	OR9G1	olfactory receptor, family 9, subfamily G, member 1	plasma membrane|integral component of membrane|	G-protein coupled receptor signaling pathway|detection of chemical stimulus involved in sensory perception of smell|	G-protein coupled receptor activity|olfactory receptor activity|	10	-0.2	0.0444	9	-5.5	12.3	-4.5	9.76	0.00442	-8.5	-1.7
ENSG00000170011	MYRIP	myosin VIIA and Rab interacting protein	exocyst|photoreceptor outer segment|actin cytoskeleton|transport vesicle|dense core granule|melanosome|synapse|perinuclear region of cytoplasm|	intracellular protein transport|positive regulation of insulin secretion|	actin binding|protein binding|zinc ion binding|Rab GTPase binding|protein kinase A binding|	10	3.1	3.97	10	2.9	6.17	3	9.76	0.00442	0.8	5.6
ENSG00000265118	CTD-2370N5.3	N/A	None	None	None	5	-5.5	0.838	5	-5	9.2	-5.2	9.75	0.00443	-9.8	-2.2
ENSG00000106459	NRF1	nuclear respiratory factor 1	nucleoplasm|cytoplasm|extracellular vesicular exosome|	response to hypoxia|generation of precursor metabolites and energy|transcription, DNA-templated|regulation of transcription from RNA polymerase II promoter|mitochondrion organization|organ regeneration|response to estradiol|response to lipopolysaccharide|cellular lipid metabolic process|small molecule metabolic process|positive regulation of transcription from RNA polymerase II promoter|response to folic acid|response to electrical stimulus|	RNA polymerase II core promoter proximal region sequence-specific DNA binding|RNA polymerase II core promoter proximal region sequence-specific DNA binding transcription factor activity involved in positive regulation of transcription|RNA polymerase II core promoter proximal region sequence-specific DNA binding transcription factor activity involved in positive regulation of transcription|	8	-4.1	2.81	8	-2.9	7.79	-3	9.75	0.00443	-6.7	-1.3
ENSG00000099995	SF3A1	splicing factor 3a, subunit 1, 120kDa	nucleus|nucleoplasm|spliceosomal complex|U2-type spliceosomal complex|catalytic step 2 spliceosome|	mRNA 3'-splice site recognition|mRNA splicing, via spliceosome|mRNA splicing, via spliceosome|mRNA splicing, via spliceosome|mRNA processing|RNA splicing|gene expression|	RNA binding|protein binding|poly(A) RNA binding|	7	5.7	12.8	8	-0.2	0.0352	5.7	9.75	0.00443	3.8	12.5
ENSG00000101639	CEP192	centrosomal protein 192kDa	cytoplasm|centrosome|centriole|cytosol|	G2/M transition of mitotic cell cycle|mitotic cell cycle|negative regulation of phosphatase activity|spindle assembly|centrosome duplication|	protein binding|phosphatase binding|	10	-3.9	12.1	10	-3.1	5.55	-3.5	16.7	0.00445	-5.4	-2.2
ENSG00000070770	CSNK2A2	casein kinase 2, alpha prime polypeptide	nucleus|cytosol|PcG protein complex|	mitotic cell cycle|transcription, DNA-templated|regulation of transcription, DNA-templated|protein phosphorylation|apoptotic process|axon guidance|Wnt signaling pathway|mitotic spindle checkpoint|	protein serine/threonine kinase activity|protein binding|ATP binding|protein N-terminus binding|	10	-2.9	13.3	10	-2.4	4.03	-2.8	16.7	0.00445	-4.5	-1.6
ENSG00000092094	OSGEP	O-sialoglycoprotein endopeptidase	nucleus|cytoplasm|	threonylcarbamoyladenosine biosynthetic process|	transferase activity, transferring acyl groups other than amino-acyl groups|metal ion binding|	7	4.7	8.82	6	1.6	3.61	2	9.74	0.00445	0.8	8.4
ENSG00000006459	KDM7A	lysine (K)-specific demethylase 7A	nucleus|nucleus|nucleolus|	transcription, DNA-templated|midbrain development|histone H3-K9 demethylation|histone H4-K20 demethylation|positive regulation of transcription, DNA-templated|oxidation-reduction process|histone H3-K36 demethylation|histone H3-K27 demethylation|	iron ion binding|iron ion binding|zinc ion binding|oxidoreductase activity, acting on paired donors, with incorporation or reduction of molecular oxygen, 2-oxoglutarate as one donor, and incorporation of one atom each of oxygen into both donors|histone demethylase activity (H3-K9 specific)|methylated histone binding|histone demethylase activity (H4-K20 specific)|histone demethylase activity (H3-K36 specific)|histone demethylase activity (H3-K27 specific)|	9	2.8	3.2	10	3.3	7.08	3.1	9.74	0.00445	1	6.2
ENSG00000165494	PCF11	PCF11 cleavage and polyadenylation factor subunit	nucleoplasm|mRNA cleavage factor complex|	mRNA splicing, via spliceosome|transcription from RNA polymerase II promoter|termination of RNA polymerase II transcription|mRNA cleavage|RNA splicing|gene expression|mRNA 3'-end processing|	None	7	3.8	11.5	7	0.7	0.541	3.6	9.73	0.00447	1.6	8.1
ENSG00000105352	CEACAM4	carcinoembryonic antigen-related cell adhesion molecule 4	integral component of plasma membrane|membrane|	None	None	10	0	0	9	-5.6	12.1	-5.6	9.72	0.00449	-10.3	-1.6
ENSG00000187446	CHP1	calcineurin-like EF-hand protein 1	Golgi membrane|nucleus|cytoplasm|endoplasmic reticulum|endoplasmic reticulum-Golgi intermediate compartment|cytosol|plasma membrane|microtubule cytoskeleton|transport vesicle|extracellular vesicular exosome|	microtubule bundle formation|negative regulation of protein phosphorylation|negative regulation of protein kinase activity|protein export from nucleus|potassium ion transport|small GTPase mediated signal transduction|negative regulation of phosphatase activity|calcium ion-dependent exocytosis|membrane docking|cytoplasmic microtubule organization|negative regulation of protein ubiquitination|negative regulation of protein autophosphorylation|negative regulation of NF-kappaB transcription factor activity|positive regulation of sodium:proton antiporter activity|positive regulation of sodium:proton antiporter activity|negative regulation of protein import into nucleus|transcytosis|protein stabilization|positive regulation of protein transport|protein oligomerization|regulation of intracellular pH|positive regulation of protein glycosylation|membrane organization|membrane fusion|negative regulation of calcineurin-NFAT signaling cascade|cellular response to acidity|positive regulation of protein targeting to membrane|	protein kinase inhibitor activity|transporter activity|calcium ion binding|protein binding|microtubule binding|potassium channel regulator activity|kinase binding|calcium-dependent protein binding|	10	1.6	3.1	10	1.7	6.97	1.7	9.72	0.00449	0.6	3.7
ENSG00000182083	OR6B2	olfactory receptor, family 6, subfamily B, member 2	plasma membrane|integral component of membrane|	G-protein coupled receptor signaling pathway|detection of chemical stimulus involved in sensory perception of smell|	G-protein coupled receptor activity|olfactory receptor activity|	9	-1.6	0.503	7	-5.6	11.4	-5.6	9.71	0.00451	-9.8	-1.9
ENSG00000244623	OR2AE1	olfactory receptor, family 2, subfamily AE, member 1	plasma membrane|integral component of membrane|	G-protein coupled receptor signaling pathway|detection of chemical stimulus involved in sensory perception of smell|	G-protein coupled receptor activity|olfactory receptor activity|	10	0.8	0.393	8	-4.7	12	-3.9	9.68	0.00456	-9.1	-1.7
ENSG00000135900	MRPL44	mitochondrial ribosomal protein L44	cellular_component|mitochondrion|ribosome|	RNA processing|mitochondrial translational elongation|RNA phosphodiester bond hydrolysis, endonucleolytic|	ribonuclease III activity|poly(A) RNA binding|	6	-3.3	4.75	5	-7.2	6.62	-3.5	9.68	0.00456	-10.6	-1.1
ENSG00000141458	NPC1	Niemann-Pick disease, type C1	extracellular region|nuclear envelope|lysosome|lysosomal membrane|endoplasmic reticulum|Golgi apparatus|integral component of plasma membrane|membrane|integral component of membrane|late endosome membrane|membrane raft|perinuclear region of cytoplasm|extracellular vesicular exosome|	protein glycosylation|endocytosis|autophagy|lysosomal transport|signal transduction|signal transduction|adult walking behavior|cholesterol metabolic process|bile acid metabolic process|negative regulation of macroautophagy|cholesterol transport|membrane raft organization|cholesterol efflux|response to drug|cholesterol homeostasis|cholesterol homeostasis|response to cadmium ion|negative regulation of cell death|cellular response to steroid hormone stimulus|cellular response to low-density lipoprotein particle stimulus|establishment of protein localization to membrane|	receptor activity|transmembrane signaling receptor activity|protein binding|hedgehog receptor activity|sterol transporter activity|cholesterol binding|	10	-4.5	11.4	10	-1.5	1.49	-4.3	9.67	0.00458	-7.2	-1.3
ENSG00000181803	OR6S1	olfactory receptor, family 6, subfamily S, member 1	plasma membrane|integral component of membrane|	G-protein coupled receptor signaling pathway|detection of chemical stimulus involved in sensory perception of smell|	G-protein coupled receptor activity|olfactory receptor activity|	10	-4.2	8.27	7	-1.7	2.78	-4.1	9.67	0.00458	-10.5	-1
ENSG00000172057	ORMDL3	ORMDL sphingolipid biosynthesis regulator 3	endoplasmic reticulum|integral component of membrane|SPOTS complex|	ceramide metabolic process|	protein binding|	10	2.1	4.52	9	1.5	5.81	1.7	9.67	0.00458	0.6	3.7
ENSG00000182606	TRAK1	trafficking protein, kinesin binding 1	nucleus|cytoplasm|mitochondrion|early endosome|	regulation of transcription from RNA polymerase II promoter|protein O-linked glycosylation|protein targeting|endosome to lysosome transport|	protein binding|GABA receptor binding|	10	-2.6	2.23	10	-3.1	7.8	-2.9	9.66	0.00461	-5.4	-1.2
ENSG00000165609	NUDT5	nudix (nucleoside diphosphate linked moiety X)-type motif 5	intracellular|nucleus|cytosol|extracellular vesicular exosome|	nucleotide metabolic process|ribonucleoside diphosphate catabolic process|D-ribose catabolic process|nucleobase-containing small molecule catabolic process|small molecule metabolic process|nucleobase-containing small molecule metabolic process|	magnesium ion binding|nucleoside-diphosphatase activity|ADP-sugar diphosphatase activity|snoRNA binding|ADP-ribose diphosphatase activity|	10	2.7	12	10	-0.9	0.351	2.4	9.66	0.00461	0.8	5.6
ENSG00000237521	OR7E24	olfactory receptor, family 7, subfamily E, member 24	plasma membrane|integral component of membrane|	G-protein coupled receptor signaling pathway|detection of chemical stimulus involved in sensory perception of smell|	G-protein coupled receptor activity|olfactory receptor activity|	9	-1.4	0.322	9	-4.9	11.7	-4.1	9.65	0.00463	-9.3	-1.2
ENSG00000170915	PAQR8	progestin and adipoQ receptor family member VIII	plasma membrane|integral component of membrane|	multicellular organismal development|steroid hormone mediated signaling pathway|oogenesis|response to steroid hormone|	steroid hormone receptor activity|steroid binding|	10	-2.8	5.1	10	-3.2	4.98	-2.9	9.65	0.00463	-7.8	-0.9
ENSG00000163930	BAP1	BRCA1 associated protein-1 (ubiquitin carboxy-terminal hydrolase)	nucleus|cytoplasm|PR-DUB complex|	regulation of cell growth|cellular protein modification process|ubiquitin-dependent protein catabolic process|negative regulation of cell proliferation|protein deubiquitination|monoubiquitinated protein deubiquitination|monoubiquitinated histone H2A deubiquitination|regulation of cell cycle|protein K48-linked deubiquitination|	chromatin binding|ubiquitin thiolesterase activity|ubiquitin thiolesterase activity|ubiquitin-specific protease activity|protein binding|peptidase activity|	5	5.2	5.64	5	3.5	5.35	4.5	9.61	0.00471	1.8	9.9
ENSG00000203661	OR2T5	olfactory receptor, family 2, subfamily T, member 5	plasma membrane|integral component of membrane|	G-protein coupled receptor signaling pathway|detection of chemical stimulus involved in sensory perception of smell|	G-protein coupled receptor activity|olfactory receptor activity|	10	-3	5.27	8	-4.6	4.95	-4.6	9.6	0.00473	-8.6	-1.3
ENSG00000204671	IL31	interleukin 31	extracellular space|	immune system process|	cytokine activity|	10	0.4	0.235	9	-6.3	12.4	-6.3	9.59	0.00474	-11.1	-1.4
ENSG00000127337	YEATS4	YEATS domain containing 4	nucleoplasm|nucleoplasm|nuclear matrix|NuA4 histone acetyltransferase complex|	chromatin organization|transcription, DNA-templated|mitotic nuclear division|regulation of growth|histone H4 acetylation|histone H2A acetylation|positive regulation of transcription, DNA-templated|	DNA binding|sequence-specific DNA binding transcription factor activity|structural constituent of cytoskeleton|protein binding|protein C-terminus binding|	10	-4.2	3.54	10	-5.1	13.8	-4.5	16.5	0.00475	-7.5	-2.4
ENSG00000175130	MARCKSL1	MARCKS-like 1	cytoplasm|plasma membrane|extracellular vesicular exosome|	positive regulation of cell proliferation|	actin binding|calmodulin binding|	10	0.5	0.195	8	3.1	10.9	2.6	9.58	0.00476	1	5.9
ENSG00000204375	XAGE1E	X antigen family, member 1E	None	None	None	9	0.5	0.38	9	-5	12.2	-5	9.54	0.00485	-8.7	-1.5
ENSG00000257860	RP11-552I14.1	N/A	None	None	None	3	5.7	10.4	1	-4.4	2.7	5.6	9.54	0.00485	3	12
ENSG00000183978	COA3	cytochrome c oxidase assembly factor 3	mitochondrion|integral component of mitochondrial inner membrane|	mitochondrial respiratory chain complex IV assembly|positive regulation of mitochondrial translation|	protein binding|	4	7.2	11.7	5	0.8	0.948	7.1	9.53	0.00486	3.8	15
ENSG00000066422	ZBTB11	zinc finger and BTB domain containing 11	nucleus|	transcription, DNA-templated|regulation of transcription, DNA-templated|biological_process|	molecular_function|DNA binding|metal ion binding|	10	-5.2	16.1	10	-2.5	2.23	-4.5	16.4	0.00488	-8.1	-2.8
ENSG00000184432	COPB2	coatomer protein complex, subunit beta 2 (beta prime)	cytosol|COPI vesicle coat|	intracellular protein transport|retrograde vesicle-mediated transport, Golgi to ER|intra-Golgi vesicle-mediated transport|COPI coating of Golgi vesicle|membrane organization|	structural molecule activity|	7	-3	5.83	6	-3.1	4.06	-3.1	9.52	0.00488	-6.8	-1
ENSG00000070367	EXOC5	exocyst complex component 5	cytoplasm|cytosol|	exocytosis|post-Golgi vesicle-mediated transport|protein transport|cellular protein metabolic process|vesicle docking|membrane organization|	protein N-terminus binding|	10	6.3	6.63	10	1.4	6.26	2	9.52	0.00488	0.5	8.6
ENSG00000211668	IGLV2-11	immunoglobulin lambda variable 2-11	None	None	None	9	-4	6.82	3	-4.4	3.13	-4.2	9.51	0.0049	-8.2	-1.5
ENSG00000138430	OLA1	Obg-like ATPase 1	nucleolus|cytoplasm|membrane|extracellular vesicular exosome|	ATP catabolic process|	protein binding|ATP binding|GTP binding|ATPase activity|ribosome binding|ribosomal large subunit binding|metal ion binding|	9	2.1	4.12	9	2.4	5.77	2.3	9.51	0.0049	0.8	4.5
ENSG00000175065	DSG4	desmoglein 4	plasma membrane|integral component of membrane|desmosome|	homophilic cell adhesion|single organismal cell-cell adhesion|keratinocyte differentiation|BMP signaling pathway|anagen|	calcium ion binding|	10	-6.6	3.24	8	-4.3	7.97	-5.4	9.5	0.00493	-9.1	-1.7
ENSG00000256061	DYX1C1	dyslexia susceptibility 1 candidate 1	nucleus|cytoplasm|plasma membrane|	neuron migration|cilium movement|determination of left/right symmetry|regulation of intracellular estrogen receptor signaling pathway|outer dynein arm assembly|inner dynein arm assembly|regulation of proteasomal protein catabolic process|	protein binding|estrogen receptor binding|	10	0.7	0.408	10	1.7	9.95	1.6	9.49	0.00494	0.5	3.6
ENSG00000108424	KPNB1	karyopherin (importin) beta 1	nucleus|nuclear envelope|nuclear pore|nucleoplasm|cytoplasm|cytosol|membrane|nuclear membrane|extracellular vesicular exosome|endoplasmic reticulum tubular network|	protein import into nucleus, translocation|apoptotic DNA fragmentation|protein import into nucleus|NLS-bearing protein import into nucleus|ribosomal protein import into nucleus|apoptotic process|cellular component disassembly involved in execution phase of apoptosis|viral process|viral life cycle|cytokine-mediated signaling pathway|small molecule metabolic process|intracellular transport of virus|	protein binding|nuclear localization sequence binding|zinc ion binding|Ran GTPase binding|protein transporter activity|enzyme binding|protein domain specific binding|poly(A) RNA binding|	9	-4.4	3.79	4	-5.2	6.24	-4.7	9.48	0.00496	-8.6	-1.7
ENSG00000259243	GOLGA6L19	golgin A6 family-like 19	None	None	None	9	-4.6	4.17	9	-4.6	5.67	-4.6	9.48	0.00496	-7.2	-1.4
ENSG00000253710	ALG11	ALG11, alpha-1,2-mannosyltransferase	endoplasmic reticulum membrane|membrane|integral component of membrane|	dolichol-linked oligosaccharide biosynthetic process|protein N-linked glycosylation via asparagine|post-translational protein modification|cellular protein metabolic process|mannosylation|	GDP-Man:Man3GlcNAc2-PP-Dol alpha-1,2-mannosyltransferase activity|	10	-0.4	0.256	6	-7.4	10.5	-6.5	9.45	0.00502	-13.1	-2.9
ENSG00000071626	DAZAP1	DAZ associated protein 1	nucleus|cytoplasm|	maternal placenta development|spermatogenesis|cell proliferation|cell differentiation|	nucleotide binding|RNA binding|RNA stem-loop binding|poly(A) RNA binding|	10	2.8	9.06	9	-1.9	1.87	2.9	9.44	0.00504	0.7	6.2
ENSG00000100302	RASD2	RASD family, member 2	plasma membrane|	synaptic transmission, dopaminergic|GTP catabolic process|small GTPase mediated signal transduction|locomotory behavior|negative regulation of protein ubiquitination|positive regulation of protein sumoylation|regulation of cAMP-mediated signaling|positive regulation of protein kinase B signaling|	GTPase activity|GTP binding|ubiquitin conjugating enzyme binding|G-protein beta-subunit binding|	9	3.5	2.73	9	3.2	7.07	3.3	9.44	0.00504	0.9	7.3
ENSG00000006831	ADIPOR2	adiponectin receptor 2	plasma membrane|integral component of membrane|	heart development|female pregnancy|response to nutrient|hormone-mediated signaling pathway|fatty acid oxidation|negative regulation of cell growth|adiponectin-activated signaling pathway|positive regulation of glucose import|	receptor activity|hormone binding|hormone binding|identical protein binding|protein heterodimerization activity|	9	3.3	4.27	6	2.5	5.67	2.6	9.43	0.00506	0.7	6.5
ENSG00000123165	ACTRT1	actin-related protein T1	cytoplasm|cytoskeleton|	None	None	10	7	3.49	9	-6.5	9.13	-3.3	9.42	0.00508	-10.4	-1
ENSG00000147873	IFNA5	interferon, alpha 5	extracellular region|extracellular space|	adaptive immune response|T cell activation involved in immune response|natural killer cell activation involved in immune response|humoral immune response|blood coagulation|cytokine-mediated signaling pathway|cytokine-mediated signaling pathway|B cell differentiation|positive regulation of peptidyl-serine phosphorylation of STAT protein|B cell proliferation|response to exogenous dsRNA|innate immune response|innate immune response|regulation of MHC class I biosynthetic process|defense response to virus|type I interferon signaling pathway|regulation of type I interferon-mediated signaling pathway|	cytokine activity|cytokine receptor binding|type I interferon receptor binding|	10	1.1	0.553	10	5.4	10.3	2	9.42	0.00508	0.8	9.1
ENSG00000132142	ACACA	acetyl-CoA carboxylase alpha	mitochondrion|cytosol|cytosol|extracellular vesicular exosome|	tissue homeostasis|acetyl-CoA metabolic process|energy reserve metabolic process|fatty acid biosynthetic process|vitamin metabolic process|water-soluble vitamin metabolic process|biotin metabolic process|carnitine shuttle|triglyceride biosynthetic process|positive regulation of cellular metabolic process|long-chain fatty-acyl-CoA biosynthetic process|cellular lipid metabolic process|multicellular organismal protein metabolic process|small molecule metabolic process|protein homotetramerization|lipid homeostasis|malonyl-CoA biosynthetic process|	acetyl-CoA carboxylase activity|acetyl-CoA carboxylase activity|biotin carboxylase activity|protein binding|ATP binding|metal ion binding|	9	-0.8	1.32	10	-5.8	18.1	-5.6	16.2	0.00513	-9.5	-2.6
ENSG00000165527	ARF6	ADP-ribosylation factor 6	ruffle|endosome|endosome|early endosome|Golgi apparatus|plasma membrane|cell cortex|membrane|endocytic vesicle|midbody|filopodium membrane|cleavage furrow|recycling endosome membrane|extracellular vesicular exosome|	liver development|GTP catabolic process|cellular component movement|cell cycle|cell adhesion|small GTPase mediated signal transduction|protein transport|vesicle-mediated transport|positive regulation of actin filament polymerization|cortical actin cytoskeleton organization|ruffle organization|myeloid cell apoptotic process|protein localization to cell surface|regulation of Rac protein signal transduction|protein localization to endosome|negative regulation of receptor-mediated endocytosis|cell division|regulation of filopodium assembly|regulation of dendritic spine development|positive regulation of establishment of protein localization to plasma membrane|establishment of epithelial cell polarity|hepatocyte apoptotic process|	GTPase activity|protein binding|GTP binding|thioesterase binding|	10	-3.6	17.2	10	-1.3	1.77	-3.3	16.2	0.00513	-5.4	-1.4
ENSG00000159086	PAXBP1	PAX3 and PAX7 binding protein 1	nucleus|cytosol|	transcription, DNA-templated|muscle organ development|regulation of satellite cell proliferation|positive regulation of histone methylation|positive regulation of transcription from RNA polymerase II promoter|positive regulation of myoblast proliferation|	DNA binding|sequence-specific DNA binding transcription factor activity|transcription factor binding|	10	-2	7.67	10	-2.8	9.52	-2.4	16.2	0.00513	-4.1	-1.3
ENSG00000100297	MCM5	minichromosome maintenance complex component 5	nucleus|nucleoplasm|membrane|MCM complex|	G1/S transition of mitotic cell cycle|mitotic cell cycle|DNA replication|DNA replication initiation|DNA strand elongation involved in DNA replication|DNA duplex unwinding|	DNA binding|DNA helicase activity|protein binding|ATP binding|	9	5.3	18.5	9	-0.7	0.468	5.1	16.2	0.00513	3.2	10
ENSG00000125875	TBC1D20	TBC1 domain family, member 20	integral component of membrane|	viral process|positive regulation of Rab GTPase activity|	Rab GTPase activator activity|protein binding|	10	-5.7	9.92	10	-2.1	3.48	-5.4	9.4	0.00513	-9.1	-1.8
ENSG00000134265	NAPG	N-ethylmaleimide-sensitive factor attachment protein, gamma	mitochondrion|lysosomal membrane|extracellular vesicular exosome|	protein complex assembly|intracellular protein transport|intra-Golgi vesicle-mediated transport|protein stabilization|membrane fusion|	protein binding|	10	-4.7	9.53	10	-0.9	1.03	-5.5	9.39	0.00515	-11.6	-1.6
ENSG00000185722	ANKFY1	ankyrin repeat and FYVE domain containing 1	lysosomal membrane|endosome membrane|membrane|extracellular vesicular exosome|	biological_process|	protein binding|metal ion binding|	10	-4.3	2.16	9	-4.8	7.69	-4.7	9.39	0.00515	-8.2	-1.1
ENSG00000134243	SORT1	sortilin 1	lysosomal membrane|early endosome|endoplasmic reticulum membrane|Golgi apparatus|plasma membrane|plasma membrane|coated pit|cell surface|endosome membrane|integral component of membrane|cytoplasmic membrane-bounded vesicle|clathrin-coated vesicle|trans-Golgi network transport vesicle|nuclear membrane|Golgi cisterna membrane|perinuclear region of cytoplasm|	ossification|Golgi to endosome transport|endocytosis|G-protein coupled receptor signaling pathway|neuropeptide signaling pathway|multicellular organismal development|endosome to lysosome transport|extrinsic apoptotic signaling pathway via death domain receptors|regulation of gene expression|myotube differentiation|vesicle organization|endosome transport via multivesicular body sorting pathway|response to insulin|nerve growth factor signaling pathway|glucose import|neurotrophin TRK receptor signaling pathway|plasma membrane to endosome transport|negative regulation of lipoprotein lipase activity|	protein binding|nerve growth factor receptor activity|enzyme binding|neurotensin receptor activity, non-G-protein coupled|nerve growth factor binding|	10	3.6	0.47	10	2.1	9.29	3.2	9.39	0.00515	0.8	6.4
ENSG00000069998	CECR5	cat eye syndrome chromosome region, candidate 5	mitochondrion|	None	None	10	4.7	8	9	2.7	3.08	4.3	9.39	0.00515	1.3	9.6
ENSG00000169488	OR4K15	olfactory receptor, family 4, subfamily K, member 15	plasma membrane|integral component of membrane|	G-protein coupled receptor signaling pathway|detection of chemical stimulus involved in sensory perception of smell|	G-protein coupled receptor activity|olfactory receptor activity|	9	-1.2	0.616	9	-4	9.88	-3.9	9.37	0.00518	-7.2	-1.2
ENSG00000042753	AP2S1	adaptor-related protein complex 2, sigma 1 subunit	cytosol|plasma membrane|AP-2 adaptor complex|endocytic vesicle membrane|clathrin-coated endocytic vesicle membrane|	intracellular protein transport|endocytosis|epidermal growth factor receptor signaling pathway|synaptic transmission|axon guidance|viral process|antigen processing and presentation of exogenous peptide antigen via MHC class II|regulation of endocytosis|negative regulation of epidermal growth factor receptor signaling pathway|neurotrophin TRK receptor signaling pathway|clathrin coat assembly|regulation of defense response to virus by virus|	transporter activity|protein transporter activity|	8	0.6	0.376	9	1.9	10.1	1.7	9.37	0.00518	0.5	4.2
ENSG00000164985	PSIP1	PC4 and SFRS1 interacting protein 1	nucleus|nucleoplasm|nucleoplasm|nuclear heterochromatin|cytosol|nuclear periphery|transcriptionally active chromatin|	mRNA 5'-splice site recognition|transcription, DNA-templated|regulation of transcription, DNA-templated|response to oxidative stress|response to heat|viral process|positive regulation of transcription from RNA polymerase II promoter|establishment of integrated proviral latency|	RNA polymerase II transcription coactivator activity|chromatin binding|protein binding|activating transcription factor binding|poly(A) RNA binding|supercoiled DNA binding|	10	-2.8	15	10	-1.8	2.48	-2.5	16.1	0.0052	-4.2	-1.4
ENSG00000090470	PDCD7	programmed cell death 7	U12-type spliceosomal complex|	apoptotic process|RNA splicing|response to glucocorticoid|positive regulation of T cell apoptotic process|positive regulation of apoptotic signaling pathway|	None	10	6.2	19.2	10	-1.6	3.49	6.2	16.1	0.0052	3.3	12
ENSG00000176102	CSTF3	cleavage stimulation factor, 3' pre-RNA, subunit 3, 77kDa	nucleus|nucleoplasm|	mRNA splicing, via spliceosome|transcription from RNA polymerase II promoter|termination of RNA polymerase II transcription|mRNA polyadenylation|mRNA cleavage|RNA splicing|gene expression|mRNA 3'-end processing|	RNA binding|poly(A) RNA binding|	8	-4.5	4.31	5	-4.2	5.43	-4.5	9.36	0.00521	-8.1	-1.5
ENSG00000179615	OR2AP1	olfactory receptor, family 2, subfamily AP, member 1	plasma membrane|integral component of membrane|	G-protein coupled receptor signaling pathway|detection of chemical stimulus involved in sensory perception of smell|	G-protein coupled receptor activity|olfactory receptor activity|	10	3.5	5.1	8	-4.6	11.1	-4.3	9.36	0.00521	-9	3.4
ENSG00000174942	OR5R1	olfactory receptor, family 5, subfamily R, member 1	plasma membrane|integral component of membrane|	G-protein coupled receptor signaling pathway|detection of chemical stimulus involved in sensory perception of smell|	G-protein coupled receptor activity|olfactory receptor activity|	9	-2.2	4.19	8	-2.8	5.78	-2.6	9.36	0.00521	-6.9	-0.8
ENSG00000113758	DBN1	drebrin 1	cytoplasm|plasma membrane|gap junction|cell cortex|actin cytoskeleton|dendrite|actomyosin|	actin filament organization|cell communication by chemical coupling|cell communication by electrical coupling|maintenance of protein location in cell|regulation of neuronal synaptic plasticity|regulation of dendrite development|neural precursor cell proliferation|	actin binding|protein binding|profilin binding|	10	1.6	3.31	9	-4.8	11.7	-4.8	9.34	0.00525	-10.6	-1
ENSG00000170160	CCDC144A	coiled-coil domain containing 144A	None	None	None	9	-5.7	5.9	8	-3.3	5.46	-4.3	9.34	0.00525	-8.9	-1.7
ENSG00000259680	RP11-812E19.9	N/A	None	None	None	9	3.8	4.47	8	-7.9	7.66	4.2	9.34	0.00525	-10.2	10
ENSG00000254658	OR8J2	olfactory receptor, family 8, subfamily J, member 2 (gene/pseudogene)	integral component of membrane|	G-protein coupled receptor signaling pathway|detection of chemical stimulus involved in sensory perception of smell|	G-protein coupled receptor activity|olfactory receptor activity|	9	0	0	9	-5.3	12.1	-5.3	9.33	0.00527	-9.5	-1.8
ENSG00000140350	ANP32A	acidic (leucine-rich) nuclear phosphoprotein 32 family, member A	nucleus|nucleoplasm|cytoplasm|endoplasmic reticulum|perinuclear region of cytoplasm|	transcription, DNA-templated|regulation of transcription, DNA-templated|nucleocytoplasmic transport|nucleocytoplasmic transport|gene expression|RNA metabolic process|mRNA metabolic process|intracellular signal transduction|	protein binding|poly(A) RNA binding|	10	-4.4	1.75	10	-3	8.35	-3.1	9.33	0.00527	-5.7	-1.1
ENSG00000060688	SNRNP40	small nuclear ribonucleoprotein 40kDa (U5)	nucleus|nucleoplasm|U5 snRNP|small nucleolar ribonucleoprotein complex|cytoplasm|catalytic step 2 spliceosome|	RNA splicing, via transesterification reactions|mRNA splicing, via spliceosome|mRNA splicing, via spliceosome|RNA processing|RNA splicing|gene expression|	protein binding|poly(A) RNA binding|	10	-2.6	4.05	10	-4	13.1	-2.9	15.9	0.0053	-5.5	-1.5
ENSG00000159714	ZDHHC1	zinc finger, DHHC-type containing 1	endoplasmic reticulum|integral component of membrane|extracellular vesicular exosome|	protein palmitoylation|	DNA binding|zinc ion binding|palmitoyltransferase activity|protein-cysteine S-palmitoyltransferase activity|	9	2.6	5.52	10	4.5	11.8	3.1	15.9	0.0053	1.7	6.9
ENSG00000112062	MAPK14	mitogen-activated protein kinase 14	spindle pole|nucleus|nucleoplasm|cytoplasm|mitochondrion|cytosol|extracellular vesicular exosome|	DNA damage checkpoint|activation of MAPK activity|cell morphogenesis|cartilage condensation|angiogenesis|chondrocyte differentiation|toll-like receptor signaling pathway|MyD88-dependent toll-like receptor signaling pathway|MyD88-independent toll-like receptor signaling pathway|glucose metabolic process|transcription, DNA-templated|regulation of transcription from RNA polymerase II promoter|apoptotic process|cellular component movement|chemotaxis|signal transduction|cell surface receptor signaling pathway|transmembrane receptor protein serine/threonine kinase signaling pathway|Ras protein signal transduction|skeletal muscle tissue development|blood coagulation|gene expression|positive regulation of myotube differentiation|RNA metabolic process|mRNA metabolic process|peptidyl-serine phosphorylation|fatty acid oxidation|platelet activation|osteoclast differentiation|lipopolysaccharide-mediated signaling pathway|response to muramyl dipeptide|toll-like receptor 2 signaling pathway|toll-like receptor 3 signaling pathway|toll-like receptor 4 signaling pathway|toll-like receptor 5 signaling pathway|toll-like receptor 9 signaling pathway|toll-like receptor 10 signaling pathway|intracellular signal transduction|TRIF-dependent toll-like receptor signaling pathway|cellular response to vascular endothelial growth factor stimulus|p38MAPK cascade|toll-like receptor TLR1:TLR2 signaling pathway|toll-like receptor TLR6:TLR2 signaling pathway|positive regulation of protein import into nucleus|muscle cell differentiation|signal transduction in response to DNA damage|innate immune response|positive regulation of erythrocyte differentiation|positive regulation of myoblast differentiation|positive regulation of transcription from RNA polymerase II promoter|vascular endothelial growth factor receptor signaling pathway|neurotrophin TRK receptor signaling pathway|regulation of sequence-specific DNA binding transcription factor activity|striated muscle cell differentiation|positive regulation of muscle cell differentiation|stress-activated MAPK cascade|3'-UTR-mediated mRNA stabilization|cellular response to lipopolysaccharide|cellular response to ionizing radiation|negative regulation of canonical Wnt signaling pathway|stress-induced premature senescence|positive regulation of myoblast fusion|positive regulation of reactive oxygen species metabolic process|	protein serine/threonine kinase activity|MAP kinase activity|MAP kinase kinase activity|protein binding|ATP binding|NFAT protein binding|	9	3.7	10.7	10	2.6	6.06	3.4	15.9	0.0053	1.8	6.1
ENSG00000175536	LIPT2	lipoyl(octanoyl) transferase 2 (putative)	mitochondrion|	cellular protein modification process|lipoate biosynthetic process|	octanoyltransferase activity|ligase activity|lipoyl(octanoyl) transferase activity|	8	-2.4	1.83	9	-4.6	8.19	-3.8	9.3	0.00533	-7.1	-1.3
ENSG00000049449	RCN1	reticulocalbin 1, EF-hand calcium binding domain	endoplasmic reticulum|endoplasmic reticulum lumen|	in utero embryonic development|camera-type eye development|	calcium ion binding|protein binding|	10	-1.8	1.93	9	-2.4	7.87	-2.3	9.3	0.00533	-4.9	-0.8
ENSG00000058262	SEC61A1	Sec61 alpha 1 subunit (S. cerevisiae)	rough endoplasmic reticulum|membrane|integral component of endoplasmic reticulum membrane|	antigen processing and presentation of peptide antigen via MHC class I|antigen processing and presentation of exogenous peptide antigen via MHC class I, TAP-dependent|SRP-dependent cotranslational protein targeting to membrane|posttranslational protein targeting to membrane|endoplasmic reticulum organization|cell growth|response to interferon-gamma|antigen processing and presentation of exogenous peptide antigen via MHC class I|protein targeting to ER|	protein binding|ribosome binding|	9	5	11.9	9	-1.4	0.64	4.7	9.3	0.00533	1.7	10.5
ENSG00000181903	OR4C6	olfactory receptor, family 4, subfamily C, member 6	plasma membrane|integral component of membrane|	G-protein coupled receptor signaling pathway|detection of chemical stimulus involved in sensory perception of smell|	G-protein coupled receptor activity|olfactory receptor activity|	9	-6.8	1.9	6	-5.1	8.58	-5.1	9.29	0.00535	-10.2	-1.1
ENSG00000130299	GTPBP3	GTP binding protein 3 (mitochondrial)	nucleus|mitochondrion|	GTP catabolic process|tRNA modification|	GTPase activity|GTP binding|	9	4.1	11.6	8	-0.3	0.0901	2.9	9.29	0.00535	1.1	8.2
ENSG00000111801	BTN3A3	butyrophilin, subfamily 3, member A3	nucleolus|cytoplasm|Golgi apparatus|plasma membrane|membrane|integral component of membrane|	T cell mediated immunity|	None	10	0	0	10	-2.8	17	-2.8	15.8	0.00536	-5.2	-1.6
ENSG00000197136	PCNXL3	pecanex-like 3 (Drosophila)	integral component of membrane|	None	None	10	2.6	15.9	10	-4.1	11.4	2.5	15.8	0.00536	-1.1	6
ENSG00000108039	XPNPEP1	X-prolyl aminopeptidase (aminopeptidase P) 1, soluble	cytoplasm|cytoplasm|cytosol|extracellular vesicular exosome|	proteolysis|bradykinin catabolic process|	aminopeptidase activity|manganese ion binding|protein homodimerization activity|metalloaminopeptidase activity|	10	3	5.08	10	4.1	4.72	3.7	9.28	0.00537	0.7	6.8
ENSG00000101199	ARFGAP1	ADP-ribosylation factor GTPase activating protein 1	cytosol|Golgi-associated vesicle membrane|synapse|	retrograde vesicle-mediated transport, Golgi to ER|activation of signaling protein activity involved in unfolded protein response|protein transport|endoplasmic reticulum unfolded protein response|regulation of ARF GTPase activity|positive regulation of GTPase activity|positive regulation of GTPase activity|cellular protein metabolic process|COPI coating of Golgi vesicle|membrane organization|	GTPase activator activity|protein binding|ARF GTPase activator activity|zinc ion binding|	10	-6.4	7.07	9	-2.9	4.96	-5.5	9.27	0.0054	-9.1	-1.5
ENSG00000130024	PHF10	PHD finger protein 10	npBAF complex|	transcription, DNA-templated|regulation of transcription, DNA-templated|nervous system development|	zinc ion binding|	10	-3.4	12.4	10	-1.7	4.45	-3.5	15.7	0.00541	-5.6	-1.3
ENSG00000097046	CDC7	cell division cycle 7	nucleus|nucleoplasm|cytoplasm|microtubule cytoskeleton|intercellular bridge|	G1/S transition of mitotic cell cycle|mitotic cell cycle|DNA replication|protein phosphorylation|positive regulation of cell proliferation|positive regulation of nuclear cell cycle DNA replication|positive regulation of G2/M transition of mitotic cell cycle|cell cycle phase transition|cell division|	protein kinase activity|protein serine/threonine kinase activity|protein binding|ATP binding|kinase activity|metal ion binding|	7	-2.8	13	7	-2.9	3.05	-2.8	15.7	0.00541	-5.3	-1.8
ENSG00000124380	SNRNP27	small nuclear ribonucleoprotein 27kDa (U4/U6.U5)	cellular_component|nucleus|	mRNA processing|biological_process|RNA splicing|	nucleic acid binding|protein binding|	10	-2.9	14.3	10	-1.4	3.74	-2.7	15.7	0.00541	-4.3	-1.3
ENSG00000258231	RP11-362K2.2	N/A	None	None	None	10	-1.7	2.38	10	-4	8.45	-2.7	9.26	0.00542	-8.6	-0.9
ENSG00000176635	HORMAD2	HORMA domain containing 2	nucleus|chromosome|	meiotic nuclear division|meiotic sister chromatid cohesion|	None	10	4.4	3.24	10	3.5	6.65	3.6	9.26	0.00542	1	7.8
ENSG00000188279	FAM25C	family with sequence similarity 25, member C	None	None	None	2	6.2	8.14	2	2.8	2.54	5.9	9.26	0.00542	3.3	13
ENSG00000164164	OTUD4	OTU deubiquitinase 4	cellular_component|	proteolysis|protein K48-linked deubiquitination|	ubiquitin-specific protease activity|poly(A) RNA binding|	10	5.1	11.2	10	1.1	1.69	4.9	9.25	0.00545	1.6	10.6
ENSG00000182117	NOP10	NOP10 ribonucleoprotein	nucleolus|small nucleolar ribonucleoprotein complex|Cajal body|box H/ACA RNP complex|	pseudouridine synthesis|rRNA processing|	protein binding|snoRNA binding|	9	-3.9	12.8	9	2.4	4.37	-3.7	15.6	0.00546	-6.5	-2.6
ENSG00000166197	NOLC1	nucleolar and coiled-body phosphoprotein 1	nucleolus|cytoplasm|Cajal body|	rRNA processing|nucleolus organization|cell cycle|mitotic nuclear division|	protein binding|ATP binding|GTP binding|poly(A) RNA binding|	10	2.2	7.43	10	1.6	8.8	1.8	15.6	0.00546	0.9	3.4
ENSG00000166847	DCTN5	dynactin 5 (p25)	condensed chromosome kinetochore|centrosome|cytosol|	antigen processing and presentation of exogenous peptide antigen via MHC class II|	None	6	-1.6	1.06	6	-4.7	10.3	-4.7	9.23	0.00549	-9.6	-1.4
ENSG00000177971	IMP3	IMP3, U3 small nucleolar ribonucleoprotein	nucleus|nucleolus|ribonucleoprotein complex|	rRNA processing|	protein binding|rRNA binding|poly(A) RNA binding|	7	-3.3	9.87	4	1.2	1.23	-3.1	9.22	0.00551	-6.6	-1.7
ENSG00000131724	IL13RA1	interleukin 13 receptor, alpha 1	plasma membrane|interleukin-13 receptor complex|	positive regulation of immunoglobulin production|cell surface receptor signaling pathway|positive regulation of B cell proliferation|interleukin-13-mediated signaling pathway|	protein binding|interleukin-13 receptor activity|	10	-4.4	7.76	10	-3.7	8.26	-4.1	15.5	0.00553	-6.7	-2.4
ENSG00000173692	PSMD1	proteasome (prosome, macropain) 26S subunit, non-ATPase, 1	proteasome complex|nucleoplasm|cytosol|proteasome regulatory particle|membrane|proteasome accessory complex|extracellular vesicular exosome|	G1/S transition of mitotic cell cycle|protein polyubiquitination|mitotic cell cycle|antigen processing and presentation of peptide antigen via MHC class I|antigen processing and presentation of exogenous peptide antigen via MHC class I, TAP-dependent|regulation of cellular amino acid metabolic process|apoptotic process|DNA damage response, signal transduction by p53 class mediator resulting in cell cycle arrest|gene expression|viral process|RNA metabolic process|mRNA metabolic process|anaphase-promoting complex-dependent proteasomal ubiquitin-dependent protein catabolic process|cellular nitrogen compound metabolic process|regulation of protein catabolic process|antigen processing and presentation of exogenous peptide antigen via MHC class I|regulation of apoptotic process|negative regulation of apoptotic process|small molecule metabolic process|negative regulation of ubiquitin-protein ligase activity involved in mitotic cell cycle|positive regulation of ubiquitin-protein ligase activity involved in mitotic cell cycle|regulation of ubiquitin-protein ligase activity involved in mitotic cell cycle|	enzyme regulator activity|	7	2.8	13.4	8	2.1	3.11	2.5	15.5	0.00553	1.3	4.7
ENSG00000254469	RP11-849H4.2	N/A	None	None	None	10	-5.3	0.288	9	-4.8	9.28	-4.8	9.21	0.00554	-8.4	-1.4
ENSG00000214306	AP001024.2	N/A	None	None	None	4	5.3	7.57	2	2.9	2.82	5	9.21	0.00554	1.9	11.3
ENSG00000255800	OR13C5	olfactory receptor, family 13, subfamily C, member 5	plasma membrane|integral component of membrane|	G-protein coupled receptor signaling pathway|detection of chemical stimulus involved in sensory perception of smell|	G-protein coupled receptor activity|olfactory receptor activity|	10	-4.9	3.49	8	-3.2	6.62	-4.5	9.2	0.00557	-9.5	-1.7
ENSG00000185624	P4HB	prolyl 4-hydroxylase, beta polypeptide	extracellular region|endoplasmic reticulum|endoplasmic reticulum lumen|endoplasmic reticulum-Golgi intermediate compartment|plasma membrane|procollagen-proline 4-dioxygenase complex|melanosome|extracellular vesicular exosome|	protein folding|peptidyl-proline hydroxylation to 4-hydroxy-L-proline|extracellular matrix organization|response to endoplasmic reticulum stress|lipoprotein metabolic process|small molecule metabolic process|cell redox homeostasis|cellular response to hypoxia|regulation of oxidative stress-induced intrinsic apoptotic signaling pathway|	protein disulfide isomerase activity|procollagen-proline 4-dioxygenase activity|protein binding|poly(A) RNA binding|protein heterodimerization activity|	10	-5.2	15.2	10	-5.2	0.453	-5.2	15.4	0.0056	-8.3	-2.1
ENSG00000183684	ALYREF	Aly/REF export factor	transcription export complex|nucleoplasm|cytosol|membrane|nuclear speck|exon-exon junction complex|extracellular vesicular exosome|catalytic step 2 spliceosome|	regulation of DNA recombination|mRNA splicing, via spliceosome|mRNA splicing, via spliceosome|osteoblast differentiation|transcription from RNA polymerase II promoter|termination of RNA polymerase II transcription|mRNA export from nucleus|mRNA export from nucleus|RNA splicing|gene expression|mRNA 3'-end processing|replication fork processing|positive regulation of DNA-templated transcription, elongation|viral mRNA export from host cell nucleus|	nucleotide binding|protein binding|poly(A) RNA binding|	8	-3.1	8.71	8	-3.4	7.2	-3.2	15.4	0.0056	-5.8	-1.9
ENSG00000161513	FDXR	ferredoxin reductase	mitochondrion|mitochondrial inner membrane|mitochondrial matrix|	generation of precursor metabolites and energy|steroid biosynthetic process|cholesterol metabolic process|small molecule metabolic process|oxidation-reduction process|NADPH oxidation|	ferredoxin-NADP+ reductase activity|protein binding|NADPH-adrenodoxin reductase activity|NADPH binding|	7	-2.5	4.38	10	-3.8	12.1	-3.1	15.4	0.0056	-5.7	-1.6
ENSG00000117713	ARID1A	AT rich interactive domain 1A (SWI-like)	nuclear chromatin|nucleus|nucleus|SWI/SNF complex|npBAF complex|nBAF complex|	negative regulation of transcription from RNA polymerase II promoter|neural tube closure|cardiac chamber development|optic cup formation involved in camera-type eye development|nucleosome disassembly|chromatin remodeling|transcription, DNA-templated|regulation of transcription from RNA polymerase II promoter|intracellular estrogen receptor signaling pathway|androgen receptor signaling pathway|forebrain development|nucleosome mobilization|glucocorticoid receptor signaling pathway|ATP-dependent chromatin remodeling|positive regulation of transcription, DNA-templated|chromatin-mediated maintenance of transcription|placenta blood vessel development|	DNA binding|DNA binding|transcription coactivator activity|protein binding|ligand-dependent nuclear receptor binding|nucleosome binding|	10	4.2	3.8	10	1.6	14.6	1.6	15.4	0.0056	0.9	4.9
ENSG00000115616	SLC9A2	solute carrier family 9, subfamily A (NHE2, cation proton antiporter 2), member 2	plasma membrane|integral component of membrane|	ion transport|regulation of pH|protein localization|sodium ion transmembrane transport|sodium ion transmembrane transport|transmembrane transport|hydrogen ion transmembrane transport|	sodium:proton antiporter activity|	10	4.2	12.1	10	-3.7	8.02	3.8	15.4	0.0056	2.4	7.1
ENSG00000174992	ZG16	zymogen granule protein 16	proteinaceous extracellular matrix|Golgi lumen|extracellular matrix|zymogen granule membrane|cytoplasmic membrane-bounded vesicle lumen|	protein transport|	None	10	1.9	4.46	10	4	5.74	1.9	9.18	0.00562	0.5	6
ENSG00000211657	IGLV3-32	immunoglobulin lambda variable 3-32 (non-functional)	None	None	None	7	3.3	7.04	6	3.4	2.47	3.3	9.18	0.00562	0.6	9
ENSG00000167863	ATP5H	ATP synthase, H+ transporting, mitochondrial Fo complex, subunit d	mitochondrial proton-transporting ATP synthase complex, coupling factor F(o)|mitochondrion|mitochondrial inner membrane|mitochondrial inner membrane|mitochondrial proton-transporting ATP synthase complex|extracellular vesicular exosome|	ATP catabolic process|respiratory electron transport chain|mitochondrial ATP synthesis coupled proton transport|mitochondrial ATP synthesis coupled proton transport|cellular metabolic process|small molecule metabolic process|	hydrogen ion transmembrane transporter activity|ATPase activity|transmembrane transporter activity|	5	2	3.03	5	4.8	8.34	4.2	9.18	0.00562	1	8.9
ENSG00000171815	PCDHB1	protocadherin beta 1	plasma membrane|integral component of membrane|	homophilic cell adhesion|	calcium ion binding|	10	-2.4	2.74	10	-4.7	14.7	-4.4	15.3	0.00565	-7.5	-2
ENSG00000254466	OR4D10	olfactory receptor, family 4, subfamily D, member 10	plasma membrane|integral component of membrane|	G-protein coupled receptor signaling pathway|detection of chemical stimulus involved in sensory perception of smell|	G-protein coupled receptor activity|olfactory receptor activity|	10	0	0	8	-4.7	10.3	-4.7	9.16	0.00566	-8	-1.1
ENSG00000107185	RGP1	RGP1 retrograde golgi transport homolog (S. cerevisiae)	None	None	None	9	-3.1	5.47	7	-4	4.25	-3.2	9.13	0.00575	-7	-1.1
ENSG00000131446	MGAT1	mannosyl (alpha-1,3-)-glycoprotein beta-1,2-N-acetylglucosaminyltransferase	Golgi membrane|membrane|integral component of membrane|extracellular vesicular exosome|	in utero embryonic development|carbohydrate metabolic process|UDP-N-acetylglucosamine catabolic process|protein glycosylation|protein N-linked glycosylation via asparagine|post-translational protein modification|cellular protein metabolic process|	alpha-1,3-mannosylglycoprotein 2-beta-N-acetylglucosaminyltransferase activity|acetylglucosaminyltransferase activity|metal ion binding|	10	-5.2	16.2	10	-1.9	2.05	-4.6	15.1	0.00577	-8.1	-1.5
ENSG00000177628	GBA	glucosidase, beta, acid	lysosomal membrane|lysosomal membrane|lysosomal membrane|lysosomal lumen|extracellular vesicular exosome|	carbohydrate metabolic process|sphingolipid metabolic process|glucosylceramide catabolic process|glycosphingolipid metabolic process|cell death|response to pH|termination of signal transduction|negative regulation of interleukin-6 production|regulation of water loss via skin|response to testosterone|positive regulation of protein dephosphorylation|negative regulation of MAP kinase activity|skin morphogenesis|response to estrogen|small molecule metabolic process|sphingosine biosynthetic process|ceramide biosynthetic process|negative regulation of inflammatory response|response to glucocorticoid|cellular response to tumor necrosis factor|response to thyroid hormone|	glucosylceramidase activity|receptor binding|protein binding|	10	-5.1	15.8	10	-1.6	3.84	-4.5	15.1	0.00577	-7.1	-1.1
ENSG00000235109	ZSCAN31	zinc finger and SCAN domain containing 31	nucleus|	transcription, DNA-templated|regulation of transcription, DNA-templated|	DNA binding|sequence-specific DNA binding transcription factor activity|metal ion binding|	10	-2.4	5.12	10	-3.7	12	-3.2	15.1	0.00577	-5.2	-1.8
ENSG00000188177	ZC3H6	zinc finger CCCH-type containing 6	cellular_component|	biological_process|	molecular_function|metal ion binding|	10	-3.3	11.6	10	-3	3.95	-3.1	15.1	0.00577	-5.3	-2
ENSG00000121897	LIAS	lipoic acid synthetase	mitochondrion|	neural tube closure|inflammatory response|response to oxidative stress|lipoate biosynthetic process|protein lipoylation|response to lipopolysaccharide|	lipoate synthase activity|metal ion binding|4 iron, 4 sulfur cluster binding|	9	-2.3	8.13	10	-3.9	8.64	-2.5	15.1	0.00577	-5.3	-1.3
ENSG00000105701	FKBP8	FK506 binding protein 8, 38kDa	endoplasmic reticulum membrane|membrane|integral component of membrane|mitochondrial membrane|	protein peptidyl-prolyl isomerization|apoptotic process|viral process|intracellular signal transduction|chaperone-mediated protein folding|	peptidyl-prolyl cis-trans isomerase activity|protein binding|FK506 binding|identical protein binding|metal ion binding|	9	1.6	2.6	9	1.8	13	1.8	15.1	0.00577	0.9	3.3
ENSG00000086758	HUWE1	HECT, UBA and WWE domain containing 1, E3 ubiquitin protein ligase	nucleus|nucleus|cytoplasm|membrane|extracellular vesicular exosome|	protein polyubiquitination|base-excision repair|protein monoubiquitination|histone ubiquitination|cell differentiation|protein ubiquitination involved in ubiquitin-dependent protein catabolic process|	DNA binding|ubiquitin-protein transferase activity|protein binding|ligase activity|poly(A) RNA binding|	10	-1.3	3.44	10	5.7	17.9	5.6	15.1	0.00577	1.9	12
ENSG00000041353	RAB27B	RAB27B, member RAS oncogene family	Golgi stack|apical plasma membrane|trans-Golgi network transport vesicle|multivesicular body membrane|zymogen granule membrane|extracellular vesicular exosome|	GTP catabolic process|small GTPase mediated signal transduction|protein transport|positive regulation of exocytosis|multivesicular body sorting pathway|	GTPase activity|GTP binding|GTP binding|GDP binding|protein domain specific binding|	10	-3.5	5.67	9	-2.4	4.16	-3.3	9.12	0.00577	-5.9	-1
ENSG00000139624	CERS5	ceramide synthase 5	endoplasmic reticulum membrane|integral component of membrane|nuclear membrane|	regulation of transcription, DNA-templated|sphingolipid metabolic process|sphingolipid biosynthetic process|small molecule metabolic process|ceramide biosynthetic process|	sequence-specific DNA binding transcription factor activity|sequence-specific DNA binding|sphingosine N-acyltransferase activity|	10	-2.9	7.5	9	-3.5	2.07	-3	9.12	0.00577	-5.3	-0.8
ENSG00000152763	WDR78	WD repeat domain 78	None	None	None	10	1.9	1.68	10	2.1	7.76	2.1	9.12	0.00577	0.6	4.4
ENSG00000173431	RNASE8	ribonuclease, RNase A family, 8	extracellular region|	RNA phosphodiester bond hydrolysis, endonucleolytic|RNA phosphodiester bond hydrolysis, endonucleolytic|	nucleic acid binding|pancreatic ribonuclease activity|	10	7.3	12.4	10	0.6	0.317	7.3	9.12	0.00577	2.1	16
ENSG00000086967	MYBPC2	myosin binding protein C, fast type	cytosol|myosin filament|	cell adhesion|muscle filament sliding|	actin binding|protein binding|structural constituent of muscle|	10	-3.8	7.49	9	1.6	2.8	-4.1	9.1	0.00582	-7.5	-1.2
ENSG00000046647	GEMIN8	gem (nuclear organelle) associated protein 8	nucleus|cytoplasm|cytosol|SMN complex|SMN-Sm protein complex|Gemini of coiled bodies|	spliceosomal snRNP assembly|	protein binding|	10	-4.6	8.68	10	-4.1	6.73	-4.4	15	0.00583	-7.2	-2.2
ENSG00000119041	GTF3C3	general transcription factor IIIC, polypeptide 3, 102kDa	transcription factor TFIIIC complex|nucleoplasm|	transcription, DNA-templated|transcription from RNA polymerase III promoter|transcription from RNA polymerase III promoter|gene expression|5S class rRNA transcription from RNA polymerase III type 1 promoter|tRNA transcription from RNA polymerase III promoter|	DNA binding|protein binding|	10	-3.8	11.5	10	-3	4.09	-3.6	15	0.00583	-6	-2.1
ENSG00000256269	HMBS	hydroxymethylbilane synthase	cytosol|	porphyrin-containing compound metabolic process|protoporphyrinogen IX biosynthetic process|heme biosynthetic process|heme biosynthetic process|peptidyl-pyrromethane cofactor linkage|small molecule metabolic process|	hydroxymethylbilane synthase activity|hydroxymethylbilane synthase activity|	10	1.6	9.2	10	1.6	6.17	1.6	15	0.00583	0.8	2.9
ENSG00000138071	ACTR2	ARP2 actin-related protein 2 homolog (yeast)	cytosol|Arp2/3 protein complex|Arp2/3 protein complex|actin cytoskeleton|membrane|actin cap|cell projection|extracellular vesicular exosome|	cellular component movement|establishment or maintenance of cell polarity|asymmetric cell division|cytoplasmic transport|actin cytoskeleton organization|meiotic cytokinesis|Fc-gamma receptor signaling pathway involved in phagocytosis|innate immune response|spindle localization|	actin binding|ATP binding|	10	1.3	6.21	10	4.9	13.6	1.8	15	0.00583	0.7	6.8
ENSG00000174197	MGA	MGA, MAX dimerization protein	transcription factor complex|MLL1 complex|	transcription, DNA-templated|regulation of transcription, DNA-templated|	DNA binding|sequence-specific DNA binding transcription factor activity|protein dimerization activity|	10	-1.7	11.2	10	-6.5	5.63	-1.8	14.9	0.00589	-4.7	-0.6
ENSG00000100129	EIF3L	eukaryotic translation initiation factor 3, subunit L	fibrillar center|nucleoplasm|eukaryotic translation initiation factor 3 complex|membrane|eukaryotic 43S preinitiation complex|eukaryotic 48S preinitiation complex|	formation of translation preinitiation complex|translational initiation|translational initiation|regulation of translational initiation|	translation initiation factor activity|translation initiation factor activity|protein binding|poly(A) RNA binding|	10	1.8	9.29	10	1.5	6.18	1.7	14.9	0.00589	0.9	3.5
ENSG00000172409	CLP1	cleavage and polyadenylation factor I subunit 1	tRNA-intron endonuclease complex|nucleus|nucleoplasm|mRNA cleavage factor complex|	mRNA splicing, via spliceosome|transcription from RNA polymerase II promoter|termination of RNA polymerase II transcription|tRNA splicing, via endonucleolytic cleavage and ligation|tRNA splicing, via endonucleolytic cleavage and ligation|cell death|RNA splicing|gene expression|phosphorylation|cerebellar cortex development|targeting of mRNA for destruction involved in RNA interference|mRNA 3'-end processing|siRNA loading onto RISC involved in RNA interference|	ATP binding|ATP-dependent polydeoxyribonucleotide 5'-hydroxyl-kinase activity|polydeoxyribonucleotide kinase activity|ATP-dependent polyribonucleotide 5'-hydroxyl-kinase activity|ATP-dependent polyribonucleotide 5'-hydroxyl-kinase activity|	9	3.7	12.8	7	1.9	4.48	3.4	14.9	0.00589	1.5	6.1
ENSG00000180974	OR52E4	olfactory receptor, family 52, subfamily E, member 4	plasma membrane|integral component of membrane|	G-protein coupled receptor signaling pathway|detection of chemical stimulus involved in sensory perception of smell|	G-protein coupled receptor activity|olfactory receptor activity|	10	0.1	0.0179	8	-4.3	10.8	-4.3	9.07	0.0059	-8.8	-1.5
ENSG00000089063	TMEM230	transmembrane protein 230	integral component of membrane|	None	None	10	-4.7	0.0508	10	2	9.41	1.9	9.07	0.0059	0.5	4.2
ENSG00000088298	EDEM2	ER degradation enhancer, mannosidase alpha-like 2	extracellular region|endoplasmic reticulum lumen|endoplasmic reticulum membrane|	protein folding|response to unfolded protein|protein N-linked glycosylation via asparagine|post-translational protein modification|cellular protein metabolic process|	calcium ion binding|	9	2.1	3.84	8	6.4	9.29	6	9.07	0.0059	1.4	12.1
ENSG00000034510	TMSB10	thymosin beta 10	cytoplasm|cytoskeleton|	actin cytoskeleton organization|sequestering of actin monomers|	actin binding|	6	-5.2	6.22	6	-2.6	4.85	-4.8	9.06	0.00591	-9.2	-1.8
ENSG00000083123	BCKDHB	branched chain keto acid dehydrogenase E1, beta polypeptide	mitochondrion|mitochondrial matrix|mitochondrial alpha-ketoglutarate dehydrogenase complex|	response to nutrient|branched-chain amino acid catabolic process|branched-chain amino acid catabolic process|cellular nitrogen compound metabolic process|small molecule metabolic process|response to glucocorticoid|response to cAMP|oxidation-reduction process|	alpha-ketoacid dehydrogenase activity|3-methyl-2-oxobutanoate dehydrogenase (2-methylpropanoyl-transferring) activity|protein binding|carboxy-lyase activity|protein complex binding|	10	-5.4	3.14	10	-4.3	6.68	-4.4	9.06	0.00591	-7.7	-1.3
ENSG00000164934	DCAF13	DDB1 and CUL4 associated factor 13	nucleolus|ribonucleoprotein complex|Cul4-RING E3 ubiquitin ligase complex|	rRNA processing|protein ubiquitination|protein ubiquitination|	poly(A) RNA binding|	8	6.3	8.45	8	1.8	5.28	3.5	9.06	0.00591	1	10.5
ENSG00000164327	RICTOR	RPTOR independent companion of MTOR, complex 2	cytosol|TORC2 complex|	positive regulation of endothelial cell proliferation|epidermal growth factor receptor signaling pathway|fibroblast growth factor receptor signaling pathway|embryo development|positive regulation of actin filament polymerization|T cell costimulation|actin cytoskeleton reorganization|TOR signaling|positive regulation of TOR signaling|regulation of Rac GTPase activity|regulation of actin cytoskeleton organization|Fc-epsilon receptor signaling pathway|innate immune response|neurotrophin TRK receptor signaling pathway|phosphatidylinositol-mediated signaling|positive regulation of peptidyl-tyrosine phosphorylation|regulation of protein kinase B signaling|positive regulation of protein kinase B signaling|	protein binding|ribosome binding|	10	5.4	9.48	9	2.1	7.81	4.9	14.8	0.00596	1.1	8.1
ENSG00000168958	MFF	mitochondrial fission factor	mitochondrial outer membrane|peroxisome|synaptic vesicle|cell junction|integral component of mitochondrial membrane|	mitochondrial fission|release of cytochrome c from mitochondria|protein targeting to mitochondrion|mitochondrial fusion|regulation of mitochondrion organization|peroxisome fission|mitochondrial fragmentation involved in apoptotic process|protein homooligomerization|mitochondrion morphogenesis|positive regulation of mitochondrial fission|positive regulation of release of cytochrome c from mitochondria|positive regulation of protein targeting to membrane|regulation of peroxisome organization|	protein binding|protein homodimerization activity|	10	0.2	0.0633	9	-5.5	11.1	-5.4	9.04	0.00596	-9.3	-1.4
ENSG00000185324	CDK10	cyclin-dependent kinase 10	None	protein phosphorylation|traversing start control point of mitotic cell cycle|negative regulation of cell proliferation|	cyclin-dependent protein serine/threonine kinase activity|protein binding|ATP binding|	10	-4.2	16.5	10	-1.2	1.22	-4	14.7	0.00602	-6.1	-1.1
ENSG00000160201	U2AF1	U2 small nuclear RNA auxiliary factor 1	nucleus|nucleoplasm|spliceosomal complex|Cajal body|nuclear speck|catalytic step 2 spliceosome|	mRNA splicing, via spliceosome|mRNA splicing, via spliceosome|transcription from RNA polymerase II promoter|termination of RNA polymerase II transcription|mRNA processing|mRNA export from nucleus|RNA splicing|gene expression|mRNA 3'-end processing|	nucleotide binding|protein binding|poly(A) RNA binding|metal ion binding|RS domain binding|	8	-2.3	5.56	8	-3.5	10.1	-3.2	14.7	0.00602	-5.7	-1.6
ENSG00000123983	ACSL3	acyl-CoA synthetase long-chain family member 3	mitochondrial outer membrane|peroxisomal membrane|endoplasmic reticulum|endoplasmic reticulum membrane|Golgi apparatus|lipid particle|membrane|integral component of membrane|perinuclear region of cytoplasm|	long-chain fatty acid metabolic process|fatty acid biosynthetic process|brain development|response to nutrient|response to organic cyclic compound|very-low-density lipoprotein particle assembly|positive regulation of Golgi to plasma membrane protein transport|long-chain fatty acid import|positive regulation of secretion|positive regulation of phosphatidylcholine biosynthetic process|	long-chain fatty acid-CoA ligase activity|ATP binding|protein kinase binding|protein domain specific binding|	10	2.1	7	10	2.1	8.09	2.1	14.7	0.00602	1	3.7
ENSG00000145216	FIP1L1	factor interacting with PAPOLA and CPSF1	nucleus|mRNA cleavage and polyadenylation specificity factor complex|	mRNA processing|	poly(A) RNA binding|	10	2.8	13	9	1.6	3.05	2.6	14.7	0.00602	1.2	4.8
ENSG00000185052	SLC24A3	solute carrier family 24 (sodium/potassium/calcium exchanger), member 3	plasma membrane|integral component of membrane|	ion transport|potassium ion transport|calcium ion transport|sodium ion transmembrane transport|transmembrane transport|	calcium, potassium:sodium antiporter activity|symporter activity|	10	2.9	6.07	10	3.5	9.3	3.3	14.7	0.00602	1.4	5.7
ENSG00000149380	P4HA3	prolyl 4-hydroxylase, alpha polypeptide III	endoplasmic reticulum lumen|	peptidyl-proline hydroxylation|oxidation-reduction process|	procollagen-proline 4-dioxygenase activity|iron ion binding|oxidoreductase activity, acting on single donors with incorporation of molecular oxygen, incorporation of two atoms of oxygen|L-ascorbic acid binding|	10	-4.6	2.15	10	2.3	8.67	2.4	9.02	0.00602	0.5	5.4
ENSG00000103496	STX4	syntaxin 4	vacuole|trans-Golgi network|cytosol|plasma membrane|plasma membrane|cell surface|membrane|integral component of membrane|basolateral plasma membrane|SNARE complex|myelin sheath adaxonal region|specific granule|lateral loop|perinuclear region of cytoplasm|extracellular vesicular exosome|	neurotransmitter transport|intracellular protein transport|post-Golgi vesicle-mediated transport|blood coagulation|platelet activation|membrane organization|	SNARE binding|SNAP receptor activity|protein binding|	10	4.3	3.86	10	1.6	6.06	1.6	9	0.00606	0.4	5.6
ENSG00000203836	NBPF24	N/A	None	None	None	3	4.1	10	2	0.3	0.103	4	8.99	0.00609	2.4	9
ENSG00000186141	POLR3C	polymerase (RNA) III (DNA directed) polypeptide C (62kD)	nucleus|nucleoplasm|DNA-directed RNA polymerase III complex|DNA-directed RNA polymerase III complex|cytosol|	regulation of transcription from RNA polymerase III promoter|transcription from RNA polymerase III promoter|transcription elongation from RNA polymerase III promoter|termination of RNA polymerase III transcription|gene expression|positive regulation of type I interferon production|positive regulation of interferon-beta production|innate immune response|positive regulation of innate immune response|defense response to virus|	RNA polymerase III activity|DNA binding|DNA-directed RNA polymerase activity|	8	-5.2	12.6	7	-5.2	2.25	-5.2	14.6	0.0061	-8.9	-2.7
ENSG00000150459	SAP18	Sin3A-associated protein, 18kDa	histone deacetylase complex|nucleus|cytoplasm|nuclear speck|exon-exon junction complex|ASAP complex|	regulation of alternative mRNA splicing, via spliceosome|regulation of alternative mRNA splicing, via spliceosome|transcription, DNA-templated|regulation of transcription from RNA polymerase II promoter|mRNA processing|RNA splicing|positive regulation of apoptotic process|negative regulation of mRNA splicing, via spliceosome|	transcription corepressor activity|protein binding|poly(A) RNA binding|	8	-3.3	10.1	8	-2.3	5.25	-3.1	14.6	0.0061	-5	-1.6
ENSG00000099937	SERPIND1	serpin peptidase inhibitor, clade D (heparin cofactor), member 1	extracellular region|extracellular space|extracellular vesicular exosome|	chemotaxis|blood coagulation|negative regulation of endopeptidase activity|regulation of proteolysis|	endopeptidase inhibitor activity|serine-type endopeptidase inhibitor activity|heparin binding|	10	-2.4	11.6	10	-3.8	4.59	-3.1	14.6	0.0061	-5.1	-1.7
ENSG00000108312	UBTF	upstream binding transcription factor, RNA polymerase I	nucleoplasm|nucleolus|nucleolus|	chromatin silencing at rDNA|regulation of transcription from RNA polymerase I promoter|transcription from RNA polymerase I promoter|transcription initiation from RNA polymerase I promoter|transcription elongation from RNA polymerase I promoter|termination of RNA polymerase I transcription|gene expression|positive regulation of transcription from RNA polymerase I promoter|	DNA binding|protein binding|poly(A) RNA binding|	8	-1.8	4.31	9	-3	12	-2.6	14.6	0.0061	-8	4.1
ENSG00000239779	WBP1	WW domain binding protein 1	cellular_component|	biological_process|	protein binding|WW domain binding|WW domain binding|	10	-6.3	10.6	10	-1.6	7.12	-2.2	14.6	0.0061	-8.1	-1
ENSG00000136478	TEX2	testis expressed 2	integral component of membrane|	sphingolipid metabolic process|signal transduction|	molecular_function|	10	1.7	12.5	10	2.1	2.63	1.7	14.6	0.0061	0.8	3.1
ENSG00000125901	MRPS26	mitochondrial ribosomal protein S26	nucleus|mitochondrion|mitochondrial small ribosomal subunit|	DNA damage response, detection of DNA damage|peptide biosynthetic process|	poly(A) RNA binding|	9	4.3	8.97	9	2.4	7.95	2.9	14.6	0.0061	1.4	6.3
ENSG00000244486	SCARF2	scavenger receptor class F, member 2	integral component of membrane|	receptor-mediated endocytosis|heterophilic cell-cell adhesion|	scavenger receptor activity|protein binding|	10	4.2	17.4	10	-3.6	3.19	4.1	14.6	0.0061	1.5	7.3
ENSG00000168461	RAB31	RAB31, member RAS oncogene family	early endosome|phagocytic vesicle membrane|trans-Golgi network membrane|phagocytic vesicle|	GTP catabolic process|small GTPase mediated signal transduction|receptor internalization|cellular response to insulin stimulus|Golgi to plasma membrane protein transport|regulated secretory pathway|phagosome maturation|	GTPase activity|GTP binding|GDP binding|	10	-4.6	0.097	9	-5.2	9.24	-5.1	8.98	0.00612	-9.4	-2
ENSG00000182329	AC079354.1	N/A	None	None	None	10	-4.6	2.29	8	-7.6	7.29	-4.1	8.98	0.00612	-10.8	-1.2
ENSG00000055950	MRPL43	mitochondrial ribosomal protein L43	mitochondrial ribosome|	translation|	structural constituent of ribosome|poly(A) RNA binding|	3	5.3	6.13	3	3.6	3.94	5	8.98	0.00612	-1.8	11
ENSG00000188069	OR51F1	olfactory receptor, family 51, subfamily F, member 1	plasma membrane|integral component of membrane|	G-protein coupled receptor signaling pathway|detection of chemical stimulus involved in sensory perception of smell|	G-protein coupled receptor activity|olfactory receptor activity|	10	-5.1	0.476	8	-5.4	8.75	-5.3	8.97	0.00615	-9.1	-1.8
ENSG00000110057	UNC93B1	unc-93 homolog B1 (C. elegans)	Golgi membrane|lysosome|endosome|endosome|endoplasmic reticulum|endoplasmic reticulum membrane|integral component of membrane|early phagosome|	toll-like receptor signaling pathway|intracellular protein transport|toll-like receptor 3 signaling pathway|toll-like receptor 7 signaling pathway|toll-like receptor 9 signaling pathway|innate immune response|defense response to virus|	None	10	-0.1	0.00469	10	-5.2	11	-5.1	8.97	0.00615	-11.6	-1.9
ENSG00000113119	TMCO6	transmembrane and coiled-coil domains 6	nucleus|cytoplasm|integral component of membrane|	protein import into nucleus|	protein transporter activity|	10	-1.1	0.762	10	-4.5	10.6	-4.4	8.97	0.00615	-8.1	-1.2
ENSG00000070388	FGF22	fibroblast growth factor 22	extracellular region|extracellular space|nucleolus|Golgi apparatus|cell surface|	epidermal growth factor receptor signaling pathway|insulin receptor signaling pathway|fibroblast growth factor receptor signaling pathway|cell differentiation|Fc-epsilon receptor signaling pathway|innate immune response|neurotrophin TRK receptor signaling pathway|phosphatidylinositol-mediated signaling|	fibroblast growth factor receptor binding|growth factor activity|	10	-4.4	6.06	10	-3.8	9.01	-4.1	14.5	0.00618	-6.9	-1.8
ENSG00000155506	LARP1	La ribonucleoprotein domain family, member 1	nucleus|cytoplasm|membrane|TORC1 complex|	translational initiation|cell proliferation|positive regulation of macroautophagy|TOR signaling|positive regulation of translation|	RNA cap binding|mRNA 3'-UTR binding|protein binding|eukaryotic initiation factor 4E binding|translation activator activity|translation initiation factor binding|poly(A) RNA binding|mRNA 5'-UTR binding|	10	-2.8	11.5	10	-2.1	3.91	-2.6	14.5	0.00618	-4.2	-1.2
ENSG00000068366	ACSL4	acyl-CoA synthetase long-chain family member 4	cytoplasm|mitochondrial outer membrane|peroxisomal membrane|endoplasmic reticulum membrane|lipid particle|membrane|integral component of membrane|neuronal cell body|extracellular vesicular exosome|	long-chain fatty acid metabolic process|long-chain fatty acid metabolic process|lipid metabolic process|response to nutrient|lipid biosynthetic process|fatty acid transport|triglyceride biosynthetic process|positive regulation of cell growth|negative regulation of prostaglandin secretion|long-chain fatty-acyl-CoA biosynthetic process|cellular lipid metabolic process|small molecule metabolic process|embryonic process involved in female pregnancy|dendritic spine development|response to interleukin-15|	long-chain fatty acid-CoA ligase activity|ATP binding|very long-chain fatty acid-CoA ligase activity|arachidonate-CoA ligase activity|	10	2.6	4.99	10	3	10.1	2.9	14.5	0.00618	1.2	5.2
ENSG00000058063	ATP11B	ATPase, class VI, type 11B	nuclear inner membrane|early endosome|endoplasmic reticulum|Golgi apparatus|plasma membrane|membrane|integral component of membrane|recycling endosome|recycling endosome membrane|	ion transport|cation transport|metabolic process|aminophospholipid transport|ion transmembrane transport|phospholipid translocation|transmembrane transport|	magnesium ion binding|phospholipid-translocating ATPase activity|protein binding|ATP binding|ion transmembrane transporter activity|cation-transporting ATPase activity|	10	2.7	11.6	10	3.6	3.67	2.9	14.5	0.00618	1	5.1
ENSG00000184108	TRIML1	tripartite motif family-like 1	None	multicellular organismal development|protein ubiquitination|	zinc ion binding|ligase activity|	10	2.6	1.82	10	1.6	7.99	1.7	8.96	0.00619	0.4	4.4
ENSG00000197927	C2ORF27A	chromosome 2 open reading frame 27A	None	None	None	9	2.2	5.69	9	2.9	3.92	2.5	8.96	0.00619	0.7	5.6
ENSG00000197910	FAM25G	family with sequence similarity 25, member G	None	None	None	9	6.2	4.39	10	2	7.66	3.2	8.96	0.00619	0.8	9
ENSG00000211659	IGLV3-25	immunoglobulin lambda variable 3-25	None	None	None	10	7	10.5	4	-4.7	1.29	6.8	8.95	0.00621	0.6	13.8
ENSG00000136986	DERL1	derlin 1	Hrd1p ubiquitin ligase complex|early endosome|late endosome|endoplasmic reticulum|endoplasmic reticulum|membrane|integral component of membrane|integral component of endoplasmic reticulum membrane|	response to unfolded protein|intracellular transport of viral protein in host cell|ER-associated ubiquitin-dependent protein catabolic process|endoplasmic reticulum unfolded protein response|retrograde protein transport, ER to cytosol|retrograde protein transport, ER to cytosol|establishment of protein localization|	receptor activity|protein binding|MHC class I protein binding|	10	1.3	2.98	10	1.8	6.51	1.7	8.94	0.00624	0.4	3.6
ENSG00000109618	SEPSECS	Sep (O-phosphoserine) tRNA:Sec (selenocysteine) tRNA synthase	nucleus|cytoplasm|	selenocysteine incorporation|selenocysteinyl-tRNA(Sec) biosynthetic process|	tRNA binding|protein binding|transferase activity, transferring selenium-containing groups|pyridoxal phosphate binding|	10	-3.2	10.6	10	-2.1	4.83	-2.7	14.4	0.00625	-4.5	-1.5
ENSG00000091317	CMTM6	CKLF-like MARVEL transmembrane domain containing 6	extracellular space|membrane|integral component of membrane|extracellular vesicular exosome|	chemotaxis|	cytokine activity|	10	2	10.9	10	1.4	4.15	2	14.4	0.00625	0.9	3.6
ENSG00000111424	VDR	vitamin D (1,25- dihydroxyvitamin D3) receptor	nucleus|nucleoplasm|	negative regulation of transcription from RNA polymerase II promoter|cell morphogenesis|skeletal system development|transcription initiation from RNA polymerase II promoter|calcium ion transport|cellular calcium ion homeostasis|signal transduction|lactation|negative regulation of cell proliferation|organ morphogenesis|gene expression|positive regulation of gene expression|negative regulation of keratinocyte proliferation|positive regulation of vitamin D 24-hydroxylase activity|bile acid signaling pathway|steroid hormone mediated signaling pathway|positive regulation of keratinocyte differentiation|negative regulation of transcription, DNA-templated|positive regulation of transcription from RNA polymerase II promoter|decidualization|intestinal absorption|positive regulation of apoptotic process involved in mammary gland involution|regulation of calcidiol 1-monooxygenase activity|mammary gland branching involved in pregnancy|vitamin D receptor signaling pathway|	DNA binding|sequence-specific DNA binding transcription factor activity|steroid hormone receptor activity|protein binding|zinc ion binding|calcitriol receptor activity|lithocholic acid receptor activity|sequence-specific DNA binding|retinoid X receptor binding|vitamin D response element binding|calcitriol binding|lithocholic acid binding|	10	1.4	4.48	10	2.7	11.8	2.3	14.4	0.00625	1	4.8
ENSG00000198246	SLC29A3	solute carrier family 29 (equilibrative nucleoside transporter), member 3	lysosomal membrane|lysosomal membrane|integral component of membrane|late endosome membrane|	transmembrane transport|nucleoside transmembrane transport|	nucleoside transmembrane transporter activity|	10	6.2	17.7	10	-0.8	0.903	6.2	14.4	0.00625	4.2	12
ENSG00000174667	OR7D4	olfactory receptor, family 7, subfamily D, member 4	plasma membrane|integral component of membrane|	G-protein coupled receptor signaling pathway|detection of chemical stimulus involved in sensory perception of smell|	G-protein coupled receptor activity|olfactory receptor activity|	10	0.7	0.343	10	-3.8	9.84	-3.6	8.93	0.00626	-9.9	-1.1
ENSG00000121579	NAA50	N(alpha)-acetyltransferase 50, NatE catalytic subunit	cytoplasm|NatA complex|extracellular vesicular exosome|	N-terminal protein amino acid acetylation|histone H4 acetylation|mitotic sister chromatid cohesion, centromeric|	peptide alpha-N-acetyltransferase activity|protein binding|H4 histone acetyltransferase activity|peptidyl-lysine N-acetyltransferase activity|	10	4.2	8.1	6	-4.5	2.48	2.9	8.93	0.00626	0.7	9.8
ENSG00000198010	DLGAP2	discs, large (Drosophila) homolog-associated protein 2	neurofilament|postsynaptic density|cell junction|postsynaptic membrane|	neuron-neuron synaptic transmission|	protein binding|	10	4.4	12	9	0	0	4.3	8.93	0.00626	1.7	9.5
ENSG00000077092	RARB	retinoic acid receptor, beta	nucleus|nucleoplasm|cytoplasm|	negative regulation of transcription from RNA polymerase II promoter|ureteric bud development|growth plate cartilage development|transcription initiation from RNA polymerase II promoter|signal transduction|negative regulation of cell proliferation|gene expression|striatum development|regulation of myelination|negative regulation of chondrocyte differentiation|embryonic hindlimb morphogenesis|multicellular organism growth|positive regulation of apoptotic process|steroid hormone mediated signaling pathway|positive regulation of neuron differentiation|positive regulation of transcription from RNA polymerase II promoter|embryonic eye morphogenesis|retinoic acid receptor signaling pathway|embryonic digestive tract development|ventricular cardiac muscle cell differentiation|negative regulation of cartilage development|	DNA binding|steroid hormone receptor activity|retinoic acid receptor activity|protein binding|drug binding|zinc ion binding|protein complex binding|sequence-specific DNA binding|retinoid X receptor binding|	10	1.6	6.68	10	2.8	9.34	1.8	14.3	0.00629	1	4
ENSG00000107984	DKK1	dickkopf WNT signaling pathway inhibitor 1	extracellular space|plasma membrane|	negative regulation of transcription from RNA polymerase II promoter|negative regulation of transcription from RNA polymerase II promoter|cell morphogenesis involved in differentiation|endoderm formation|mesoderm formation|hair follicle development|regulation of receptor internalization|negative regulation of Wnt signaling pathway|embryonic limb morphogenesis|negative regulation of BMP signaling pathway|forebrain development|negative regulation of protein complex assembly|response to retinoic acid|negative regulation of peptidyl-serine phosphorylation|negative regulation of mesodermal cell fate specification|regulation of endodermal cell fate specification|negative regulation of skeletal muscle tissue development|face morphogenesis|negative regulation of pathway-restricted SMAD protein phosphorylation|positive regulation of heart induction by negative regulation of canonical Wnt signaling pathway|negative regulation of canonical Wnt signaling pathway|negative regulation of canonical Wnt signaling pathway|Wnt signaling pathway involved in somitogenesis|extracellular negative regulation of signal transduction|negative regulation of canonical Wnt signaling pathway involved in cardiac muscle cell fate commitment|negative regulation of cardiac muscle cell differentiation|	signal transducer activity|protein binding|growth factor activity|receptor antagonist activity|low-density lipoprotein particle receptor binding|	10	2	5.92	10	2.3	8.74	2.3	14.3	0.00629	0.9	4
ENSG00000121388	RP11-408E5.4	N/A	None	None	None	10	-3.6	0.714	7	-4.9	8.95	-4.7	8.92	0.00629	-8.6	-1.5
ENSG00000211821	TRDV2	T cell receptor delta variable 2	None	None	None	9	-4.3	2.08	9	-3.4	7.45	-3.5	8.92	0.00629	-8.1	-1.5
ENSG00000008952	SEC62	SEC62 homolog (S. cerevisiae)	endoplasmic reticulum|endoplasmic reticulum membrane|rough endoplasmic reticulum|membrane|integral component of membrane|	cotranslational protein targeting to membrane|posttranslational protein targeting to membrane|	receptor activity|protein transporter activity|	10	-7	6.86	8	-2.9	7.29	-6.7	8.91	0.00631	-9.5	-1
ENSG00000163002	NUP35	nucleoporin 35kDa	nucleus|nuclear envelope|nuclear pore|plasma membrane|nuclear membrane|intracellular membrane-bounded organelle|intermediate filament cytoskeleton|	mitotic cell cycle|carbohydrate metabolic process|mitotic nuclear envelope disassembly|hexose transport|regulation of glucose transport|protein transport|glucose transport|viral process|cytokine-mediated signaling pathway|small molecule metabolic process|mRNA transport|transmembrane transport|	None	10	-4.6	2.18	9	2.7	8.02	2.5	8.91	0.00631	0.5	5.5
ENSG00000211946	IGHV3-20	immunoglobulin heavy variable 3-20	None	None	None	9	-0.2	0.0929	8	-3.3	11.2	-3.2	8.9	0.00633	-6.1	-1.4
ENSG00000243137	PSG4	pregnancy specific beta-1-glycoprotein 4	extracellular vesicular exosome|	female pregnancy|	None	9	4.1	5.03	10	4.3	4.24	4.2	8.9	0.00633	0.8	8
ENSG00000090273	NUDC	nudC nuclear distribution protein	nucleoplasm|cytoplasm|cytosol|microtubule|	mitotic cell cycle|mitotic nuclear division|multicellular organismal development|cell proliferation|	None	10	-3.7	9.58	9	2.4	8.99	-3.7	14.2	0.00634	-8	-1.9
ENSG00000148110	HIATL1	hippocampus abundant transcript-like 1	plasma membrane|integral component of membrane|	transmembrane transport|	transporter activity|	9	-4.4	7.42	10	-3.4	7.69	-3.7	14.2	0.00634	-6.4	-1.8
ENSG00000157557	ETS2	v-ets avian erythroblastosis virus E26 oncogene homolog 2	nucleus|nucleoplasm|	negative regulation of transcription from RNA polymerase II promoter|skeletal system development|regulation of transcription from RNA polymerase II promoter|transcription from RNA polymerase II promoter|cell differentiation|positive regulation of transcription, DNA-templated|positive regulation of transcription from RNA polymerase II promoter|	RNA polymerase II core promoter proximal region sequence-specific DNA binding|sequence-specific DNA binding RNA polymerase II transcription factor activity|RNA polymerase II core promoter proximal region sequence-specific DNA binding transcription factor activity involved in negative regulation of transcription|DNA binding|sequence-specific DNA binding transcription factor activity|protein binding|glucocorticoid receptor binding|	10	-2.2	11.9	9	-2	2.74	-2.2	14.2	0.00634	-4	-1.1
ENSG00000119953	SMNDC1	survival motor neuron domain containing 1	nucleus|spliceosomal complex|cytoplasm|Cajal body|nuclear speck|intermediate filament cytoskeleton|	RNA splicing, via transesterification reactions|mRNA processing|apoptotic process|RNA splicing|	protein binding|poly(A) RNA binding|	10	1.8	3.63	9	2.3	11.2	2.1	14.2	0.00634	0.9	3.7
ENSG00000115540	MOB4	MOB family member 4, phocein	cytoplasm|Golgi apparatus|Golgi cisterna membrane|perinuclear region of cytoplasm|	transport|	protein binding|kinase binding|metal ion binding|	3	5.7	12.7	3	2.6	3.26	5.6	14.2	0.00634	3.7	11
ENSG00000177275	OR2AJ1	olfactory receptor, family 2, subfamily AJ, member 1	plasma membrane|integral component of membrane|	G-protein coupled receptor signaling pathway|detection of chemical stimulus involved in sensory perception of smell|	G-protein coupled receptor activity|olfactory receptor activity|	10	-0.2	0.00832	10	-3.9	10.7	-3.9	8.88	0.00638	-8.3	-1.4
ENSG00000211780	TRAV6	T cell receptor alpha variable 6	None	None	None	9	0	0	9	-4.1	9.8	-3.9	8.88	0.00638	-10.7	-1.3
ENSG00000148308	GTF3C5	general transcription factor IIIC, polypeptide 5, 63kDa	transcription factor TFIIIC complex|nucleoplasm|	transcription, DNA-templated|transcription from RNA polymerase III promoter|transcription from RNA polymerase III promoter|gene expression|skeletal muscle cell differentiation|5S class rRNA transcription from RNA polymerase III type 1 promoter|tRNA transcription from RNA polymerase III promoter|	DNA binding|protein binding|	9	-2.3	10.4	9	-3.6	4.71	-2.4	14.1	0.00642	-5	-1.3
ENSG00000139842	CUL4A	cullin 4A	Cul4A-RING E3 ubiquitin ligase complex|Cul4-RING E3 ubiquitin ligase complex|	G1/S transition of mitotic cell cycle|DNA repair|ubiquitin-dependent protein catabolic process|cell cycle arrest|negative regulation of cell proliferation|viral process|protein ubiquitination|regulation of protein metabolic process|intrinsic apoptotic signaling pathway|positive regulation of G1/S transition of mitotic cell cycle|	protein binding|ubiquitin protein ligase binding|	10	1.4	7.79	10	1.6	6.73	1.5	14.1	0.00642	0.7	2.6
ENSG00000065150	IPO5	importin 5	nucleus|nucleus|nuclear pore|cytoplasm|cytoplasm|Golgi apparatus|membrane|nuclear membrane|intracellular membrane-bounded organelle|	NLS-bearing protein import into nucleus|ribosomal protein import into nucleus|viral process|positive regulation of protein import into nucleus|negative regulation of catalytic activity|cellular response to amino acid stimulus|	GTPase inhibitor activity|protein binding|Ran GTPase binding|protein transporter activity|poly(A) RNA binding|	10	1	3.4	10	2	12.6	1.7	14.1	0.00642	0.7	3
ENSG00000115286	NDUFS7	NADH dehydrogenase (ubiquinone) Fe-S protein 7, 20kDa (NADH-coenzyme Q reductase)	mitochondrial inner membrane|mitochondrial respiratory chain complex I|mitochondrial respiratory chain complex I|mitochondrial respiratory chain complex I|neuron projection|neuronal cell body|synaptic membrane|	mitochondrial electron transport, NADH to ubiquinone|respiratory electron transport chain|mitochondrial respiratory chain complex I assembly|cellular metabolic process|small molecule metabolic process|	protease binding|NADH dehydrogenase activity|protein binding|NADH dehydrogenase (ubiquinone) activity|oxidoreductase activity, acting on NAD(P)H, quinone or similar compound as acceptor|metal ion binding|quinone binding|4 iron, 4 sulfur cluster binding|	10	2.2	14.7	8	1.1	0.437	2	14.1	0.00642	1	3.8
ENSG00000138778	CENPE	centromere protein E, 312kDa	chromosome, centromeric region|kinetochore|condensed nuclear chromosome kinetochore|condensed chromosome, centromeric region|condensed chromosome outer kinetochore|nucleus|cytoplasm|spindle|cytosol|kinesin complex|microtubule|microtubule cytoskeleton|membrane|	mitotic metaphase|mitotic cell cycle|microtubule-based movement|mitotic chromosome movement towards spindle pole|mitotic metaphase plate congression|multicellular organismal development|blood coagulation|metabolic process|metabolic process|antigen processing and presentation of exogenous peptide antigen via MHC class II|positive regulation of protein kinase activity|kinetochore assembly|	microtubule motor activity|protein binding|ATP binding|microtubule binding|kinetochore binding|	9	4.6	10.2	8	2.8	6.01	4.3	14.1	0.00642	1.9	7.6
ENSG00000269855	AC012313.1	N/A	None	None	None	10	-0.6	0.276	10	-4.7	11.5	-4.2	8.87	0.00643	-9	-0.8
ENSG00000184584	TMEM173	transmembrane protein 173	mitochondrial outer membrane|peroxisome|endoplasmic reticulum membrane|endoplasmic reticulum membrane|Golgi apparatus|plasma membrane|integral component of membrane|cytoplasmic vesicle membrane|perinuclear region of cytoplasm|	activation of innate immune response|positive regulation of defense response to virus by host|apoptotic process|positive regulation of protein binding|regulation of type I interferon production|positive regulation of type I interferon production|interferon-beta production|interferon-beta production|positive regulation of protein import into nucleus, translocation|cellular response to interferon-beta|positive regulation of transcription factor import into nucleus|innate immune response|innate immune response|innate immune response|positive regulation of transcription from RNA polymerase II promoter|defense response to virus|cellular response to exogenous dsRNA|	protein binding|transcription factor binding|protein kinase binding|protein kinase binding|ubiquitin protein ligase binding|cyclic-di-GMP binding|identical protein binding|protein homodimerization activity|cyclic-GMP-AMP binding|	10	-0.3	0.117	10	-4.1	11.3	-4.1	8.87	0.00643	-10.8	-1.4
ENSG00000118181	RPS25	ribosomal protein S25	nucleus|nucleolus|cytoplasm|cytosol|ribosome|ribosome|small ribosomal subunit|cytosolic small ribosomal subunit|extracellular vesicular exosome|	ribosomal small subunit assembly|nuclear-transcribed mRNA catabolic process, nonsense-mediated decay|translation|translation|translation|translational initiation|translational elongation|translational termination|SRP-dependent cotranslational protein targeting to membrane|gene expression|viral process|RNA metabolic process|mRNA metabolic process|viral life cycle|viral transcription|cellular protein metabolic process|	RNA binding|structural constituent of ribosome|protein binding|poly(A) RNA binding|	4	0.5	0.22	5	5.6	10.6	5.5	8.87	0.00643	1.3	11
ENSG00000211789	TRAV12-2	T cell receptor alpha variable 12-2	None	None	None	10	2.1	2.91	8	-6.6	12	-6.6	8.86	0.00648	-12.8	-2.9
ENSG00000172150	OR1A2	olfactory receptor, family 1, subfamily A, member 2	plasma membrane|integral component of membrane|	G-protein coupled receptor signaling pathway|positive regulation of cytokinesis|detection of chemical stimulus involved in sensory perception of smell|	G-protein coupled receptor activity|olfactory receptor activity|	10	3.2	0.32	7	-5.7	11.4	-5.8	8.86	0.00648	-11.9	-2.5
ENSG00000165188	RNF183	ring finger protein 183	integral component of membrane|	None	zinc ion binding|	10	5.1	10.3	10	1	1.47	4.8	8.86	0.00648	1.1	10.2
ENSG00000130414	NDUFA10	NADH dehydrogenase (ubiquinone) 1 alpha subcomplex, 10, 42kDa	mitochondrial inner membrane|mitochondrial respiratory chain complex I|mitochondrial respiratory chain complex I|mitochondrial matrix|	mitochondrial electron transport, NADH to ubiquinone|respiratory electron transport chain|response to drug|cellular metabolic process|small molecule metabolic process|	ATP binding|NADH dehydrogenase (ubiquinone) activity|phosphotransferase activity, alcohol group as acceptor|	9	3.9	6.79	10	2	9.43	2.3	14	0.0065	1.1	5.3
ENSG00000138433	CIR1	corepressor interacting with RBPJ, 1	histone deacetylase complex|nucleus|cytoplasm|microtubule organizing center|nuclear speck|	regulation of transcription from RNA polymerase II promoter|transcription from RNA polymerase II promoter|mRNA processing|RNA splicing|negative regulation of transcription, DNA-templated|	sequence-specific DNA binding transcription factor activity|RNA polymerase II distal enhancer sequence-specific DNA binding transcription factor activity|transcription corepressor activity|protein binding|	10	2.2	7.95	10	3.2	7.34	2.7	14	0.0065	1.3	4.9
ENSG00000180913	OR56B3P	olfactory receptor, family 56, subfamily B, member 3 pseudogene	None	None	None	10	-3.5	6.66	8	-4.2	2.94	-3.5	8.85	0.00651	-10.3	-0.8
ENSG00000214655	ZSWIM8	zinc finger, SWIM-type containing 8	None	None	zinc ion binding|	10	1.5	3.81	10	1.2	5.49	1.4	8.85	0.00651	0.3	2.9
ENSG00000117620	SLC35A3	solute carrier family 35 (UDP-N-acetylglucosamine (UDP-GlcNAc) transporter), member A3	Golgi membrane|Golgi apparatus|integral component of membrane|	UDP-N-acetylglucosamine metabolic process|carbohydrate transport|UDP-N-acetylglucosamine transport|proton transport|transmembrane transport|nucleotide transmembrane transport|	sugar:proton symporter activity|UDP-N-acetylglucosamine transmembrane transporter activity|protein binding|	9	2.8	6.52	10	5.1	4.08	4.2	8.85	0.00651	1	9
ENSG00000151882	CCL28	chemokine (C-C motif) ligand 28	extracellular region|extracellular space|extracellular vesicular exosome|	chemotaxis|immune response|positive regulation of cytosolic calcium ion concentration|response to nutrient|cell chemotaxis|cell chemotaxis|	chemokine activity|	10	-0.9	2.24	9	-4.9	8.65	-4.9	8.83	0.00659	-9	-0.7
ENSG00000174697	LEP	leptin	extracellular region|extracellular space|cytoplasm|	negative regulation of transcription from RNA polymerase II promoter|ovulation from ovarian follicle|response to hypoxia|positive regulation of cytokine production|placenta development|response to dietary excess|glucose metabolic process|regulation of gluconeogenesis|energy reserve metabolic process|glycerol biosynthetic process|tyrosine phosphorylation of STAT protein|female pregnancy|circadian rhythm|cholesterol metabolic process|bile acid metabolic process|regulation of blood pressure|positive regulation of cell proliferation|adult feeding behavior|fatty acid catabolic process|central nervous system neuron development|insulin secretion|regulation of intestinal cholesterol absorption|negative regulation of appetite|response to insulin|response to vitamin E|leptin-mediated signaling pathway|positive regulation of luteinizing hormone secretion|bone mineralization involved in bone maturation|hormone metabolic process|positive regulation of tyrosine phosphorylation of Stat3 protein|eating behavior|negative regulation of apoptotic process|positive regulation of ion transport|positive regulation of MAPK cascade|regulation of fat cell differentiation|positive regulation of myeloid cell differentiation|negative regulation of vasoconstriction|positive regulation of insulin receptor signaling pathway|positive regulation of follicle-stimulating hormone secretion|positive regulation of developmental growth|regulation of insulin secretion|regulation of steroid biosynthetic process|leukocyte tethering or rolling|regulation of lipoprotein lipid oxidation|adipose tissue development|negative regulation of cartilage development|negative regulation of glucagon secretion|cellular response to L-ascorbic acid|cellular response to retinoic acid|positive regulation of STAT protein import into nucleus|negative regulation of glutamine transport|positive regulation of hepatic stellate cell activation|	hormone activity|growth factor activity|peptide hormone receptor binding|	10	-3.3	6.11	10	2.4	10.3	2.3	8.83	0.00659	-3	7
ENSG00000105610	KLF1	Kruppel-like factor 1 (erythroid)	nuclear chromatin|nucleus|	in utero embryonic development|liver development|chromatin remodeling|transcription, DNA-templated|erythrocyte differentiation|embryonic hemopoiesis|erythrocyte maturation|positive regulation of transcription, DNA-templated|cellular response to peptide|	core promoter proximal region sequence-specific DNA binding|sequence-specific DNA binding transcription factor activity|transcription regulatory region DNA binding|metal ion binding|	10	1.8	10.1	10	2.8	4.21	1.8	13.9	0.0066	0.8	4.8
ENSG00000026025	VIM	vimentin	cytoplasm|peroxisome|cytosol|cytosol|cytoskeleton|cytoskeleton|intermediate filament|plasma membrane|cell leading edge|cell projection|intermediate filament cytoskeleton|extracellular vesicular exosome|	apoptotic process|cellular component disassembly involved in execution phase of apoptosis|cellular component movement|negative regulation of neuron projection development|astrocyte development|viral process|muscle filament sliding|intermediate filament organization|Bergmann glial cell differentiation|lens fiber cell development|	glycoprotein binding|double-stranded RNA binding|structural constituent of cytoskeleton|structural constituent of eye lens|protein binding|protein C-terminus binding|identical protein binding|scaffold protein binding|	10	2.3	7	10	1.9	7.5	2.1	13.9	0.0066	0.8	3.5
ENSG00000047597	XK	X-linked Kx blood group	integral component of membrane|	transport|amino acid transport|	transporter activity|protein binding|	10	3	8.25	10	4.1	6.62	3.3	13.9	0.0066	1.9	6.5
ENSG00000106290	TAF6	TAF6 RNA polymerase II, TATA box binding protein (TBP)-associated factor, 80kDa	nucleus|nucleoplasm|transcription factor TFIID complex|cytoplasm|transcription factor TFTC complex|MLL1 complex|	DNA-templated transcription, initiation|regulation of transcription, DNA-templated|transcription from RNA polymerase II promoter|transcription from RNA polymerase II promoter|transcription initiation from RNA polymerase II promoter|transcription initiation from RNA polymerase II promoter|transcription elongation from RNA polymerase II promoter|negative regulation of cell proliferation|gene expression|viral process|negative regulation of cell cycle|regulation of sequence-specific DNA binding transcription factor activity|	DNA binding|sequence-specific DNA binding transcription factor activity|sequence-specific DNA binding transcription factor activity|protein binding|protein heterodimerization activity|	9	3.7	9.35	10	2.6	5.92	3.3	13.9	0.0066	1.8	6.4
ENSG00000106615	RHEB	Ras homolog enriched in brain	spliceosomal complex|cytosol|plasma membrane|membrane|dendrite|neuronal cell body|extracellular vesicular exosome|	GTP catabolic process|cell cycle arrest|signal transduction|small GTPase mediated signal transduction|insulin receptor signaling pathway|positive regulation of TOR signaling|	GTPase activity|protein binding|GTP binding|GDP binding|protein kinase binding|metal ion binding|	9	3.3	9.57	8	3.9	4.87	3.5	13.9	0.0066	1.8	6.8
ENSG00000219016	CTA-299D3.8	N/A	None	None	None	10	-1.8	0.866	9	-6.2	10.9	-6.2	8.82	0.00661	-9.6	-1.6
ENSG00000212670	AL161915.1	N/A	None	None	None	8	-4	0.249	7	-4.7	8.85	-4.7	8.81	0.00663	-8.6	-1.4
ENSG00000135932	CAB39	calcium binding protein 39	cytosol|protein complex|extracellular vesicular exosome|	cell cycle arrest|insulin receptor signaling pathway|peptidyl-serine phosphorylation|peptidyl-threonine phosphorylation|signal transduction by phosphorylation|activation of protein kinase activity|intracellular signal transduction|protein heterooligomerization|cellular hypotonic response|positive regulation of protein serine/threonine kinase activity|negative regulation of potassium ion transmembrane transporter activity|negative regulation of potassium ion transmembrane transport|negative regulation of rubidium ion transport|negative regulation of rubidium ion transmembrane transporter activity|	protein serine/threonine kinase activity|protein binding|kinase binding|protein kinase activator activity|protein serine/threonine kinase activator activity|	9	-3.6	14.2	10	3.1	0.967	-3.5	13.8	0.00667	-6.1	-2.2
ENSG00000170144	HNRNPA3	heterogeneous nuclear ribonucleoprotein A3	nucleus|nucleoplasm|ribonucleoprotein complex|catalytic step 2 spliceosome|	mRNA splicing, via spliceosome|mRNA splicing, via spliceosome|RNA splicing|gene expression|	nucleotide binding|RNA binding|protein binding|poly(A) RNA binding|	10	3	8.63	10	2.5	5.65	2.9	13.8	0.00667	1.4	5.1
ENSG00000100410	PHF5A	PHD finger protein 5A	nucleoplasm|U2 snRNP|U12-type spliceosomal complex|nuclear matrix|nuclear speck|	mRNA splicing, via spliceosome|mRNA splicing, via spliceosome|transcription, DNA-templated|RNA splicing|gene expression|positive regulation of transcription, DNA-templated|	DNA binding|sequence-specific DNA binding transcription factor activity|poly(A) RNA binding|	9	3.9	10.7	9	1.3	5.85	3.5	13.8	0.00667	1.6	6.5
ENSG00000256206	PSMA1	proteasome (prosome, macropain) subunit, alpha type, 1	proteasome complex|nucleus|nucleoplasm|centrosome|cytosol|proteasome core complex|polysome|proteasome core complex, alpha-subunit complex|extracellular vesicular exosome|	G1/S transition of mitotic cell cycle|protein polyubiquitination|mitotic cell cycle|antigen processing and presentation of peptide antigen via MHC class I|antigen processing and presentation of exogenous peptide antigen via MHC class I, TAP-dependent|regulation of cellular amino acid metabolic process|apoptotic process|DNA damage response, signal transduction by p53 class mediator resulting in cell cycle arrest|gene expression|viral process|RNA metabolic process|mRNA metabolic process|anaphase-promoting complex-dependent proteasomal ubiquitin-dependent protein catabolic process|cellular nitrogen compound metabolic process|antigen processing and presentation of exogenous peptide antigen via MHC class I|regulation of apoptotic process|negative regulation of apoptotic process|small molecule metabolic process|negative regulation of ubiquitin-protein ligase activity involved in mitotic cell cycle|positive regulation of ubiquitin-protein ligase activity involved in mitotic cell cycle|regulation of ubiquitin-protein ligase activity involved in mitotic cell cycle|	RNA binding|threonine-type endopeptidase activity|protein binding|	8	4.8	8.17	7	4.4	6.11	4.5	13.8	0.00667	2.6	8.7
ENSG00000110200	ANAPC15	anaphase promoting complex subunit 15	intracellular|anaphase-promoting complex|	mitotic nuclear division|regulation of mitotic cell cycle spindle assembly checkpoint|	None	7	4	10.8	9	0.9	0.279	3.8	8.78	0.00672	1.2	8.2
ENSG00000110237	ARHGEF17	Rho guanine nucleotide exchange factor (GEF) 17	cytosol|	small GTPase mediated signal transduction|actin cytoskeleton organization|positive regulation of Rho GTPase activity|positive regulation of apoptotic process|positive regulation of GTPase activity|neurotrophin TRK receptor signaling pathway|regulation of small GTPase mediated signal transduction|apoptotic signaling pathway|	guanyl-nucleotide exchange factor activity|Rho guanyl-nucleotide exchange factor activity|	10	-1	0.182	10	-6.4	10.9	-6.4	8.77	0.00675	-10.8	-1.4
ENSG00000011198	ABHD5	abhydrolase domain containing 5	nucleus|cytoplasm|lipid particle|lipid particle|cytosol|intracellular membrane-bounded organelle|	fatty acid metabolic process|phosphatidic acid biosynthetic process|negative regulation of sequestering of triglyceride|positive regulation of triglyceride catabolic process|triglyceride catabolic process|cell differentiation|small molecule metabolic process|positive regulation of lipoprotein lipase activity|	1-acylglycerol-3-phosphate O-acyltransferase activity|lysophosphatidic acid acyltransferase activity|	10	1.8	3.06	10	5.1	7.72	2.4	8.77	0.00675	0.7	7.9
ENSG00000148459	PDSS1	prenyl (decaprenyl) diphosphate synthase, subunit 1	mitochondrial matrix|	ubiquinone biosynthetic process|ubiquinone biosynthetic process|ubiquinone biosynthetic process|isoprenoid biosynthetic process|small molecule metabolic process|protein heterotetramerization|	trans-hexaprenyltranstransferase activity|metal ion binding|protein heterodimerization activity|trans-octaprenyltranstransferase activity|	10	4.2	11	5	-1.8	1.67	4.1	8.77	0.00675	1.3	9.1
ENSG00000183150	GPR19	G protein-coupled receptor 19	integral component of plasma membrane|	G-protein coupled receptor signaling pathway|	G-protein coupled receptor activity|	10	-2.6	4.38	10	-3.8	10	-3.6	13.7	0.00676	-5.9	-1.7
ENSG00000130726	TRIM28	tripartite motif containing 28	nucleus|nucleus|nucleoplasm|nuclear euchromatin|nuclear heterochromatin|	negative regulation of transcription from RNA polymerase II promoter|epithelial to mesenchymal transition|DNA repair|transcription initiation from RNA polymerase II promoter|gene expression|protein ubiquitination|protein sumoylation|protein sumoylation|positive regulation of transcription factor import into nucleus|innate immune response|positive regulation of DNA repair|negative regulation of transcription, DNA-templated|positive regulation of transcription, DNA-templated|protein autophosphorylation|protein oligomerization|convergent extension involved in axis elongation|embryonic placenta morphogenesis|negative regulation of viral release from host cell|	DNA binding|sequence-specific DNA binding transcription factor activity|transcription coactivator activity|transcription corepressor activity|protein kinase activity|ubiquitin-protein transferase activity|protein binding|zinc ion binding|ligase activity|ubiquitin protein ligase binding|Krueppel-associated box domain binding|sequence-specific DNA binding|poly(A) RNA binding|chromo shadow domain binding|	10	-3.3	7.49	9	-3.1	6.6	-3.2	13.7	0.00676	-5.2	-1.6
ENSG00000058600	POLR3E	polymerase (RNA) III (DNA directed) polypeptide E (80kD)	nucleus|nucleoplasm|DNA-directed RNA polymerase III complex|DNA-directed RNA polymerase III complex|centrosome|cytosol|	transcription from RNA polymerase III promoter|transcription elongation from RNA polymerase III promoter|termination of RNA polymerase III transcription|gene expression|positive regulation of type I interferon production|innate immune response|defense response to virus|	RNA polymerase III activity|	9	-2.6	12	9	-2.1	2.18	-2.6	13.7	0.00676	-4.8	-1.3
ENSG00000148842	CNNM2	cyclin M2	integral component of membrane|basolateral plasma membrane|	magnesium ion homeostasis|magnesium ion transport|	adenyl nucleotide binding|	10	2.1	10.1	10	2.7	4.04	1.9	13.7	0.00676	0.9	4
ENSG00000214753	HNRNPUL2	heterogeneous nuclear ribonucleoprotein U-like 2	nucleus|membrane|	biological_process|	poly(A) RNA binding|	10	-0.2	0.033	8	-5.4	10	-5.4	8.76	0.00676	-10.6	-1.2
ENSG00000155957	TMBIM4	transmembrane BAX inhibitor motif containing 4	Golgi membrane|Golgi stack|integral component of membrane|	apoptotic process|negative regulation of apoptotic process|regulation of calcium-mediated signaling|	protein binding|	10	4.2	5.64	9	1.9	3.94	2	8.76	0.00676	0.5	6.9
ENSG00000227471	AKR1B15	aldo-keto reductase family 1, member B15	None	oxidation-reduction process|	oxidoreductase activity|	10	3.2	1.95	9	5.2	7.97	4.4	8.75	0.00678	1.1	9.3
ENSG00000142552	RCN3	reticulocalbin 3, EF-hand calcium binding domain	endoplasmic reticulum lumen|	None	calcium ion binding|protein binding|	10	0	0	10	-5.1	10.2	-4.3	8.74	0.00682	-8.2	-1.4
ENSG00000155893	ACPL2	N/A	None	None	None	10	2	10.4	10	0.4	0.378	1.8	8.74	0.00682	0.5	4.4
ENSG00000081189	MEF2C	myocyte enhancer factor 2C	nucleus|nucleoplasm|cytoplasm|cytosol|nuclear speck|sarcomere|protein complex|	negative regulation of transcription from RNA polymerase II promoter|MAPK cascade|MAPK cascade|blood vessel development|osteoblast differentiation|neuron migration|B cell homeostasis|heart looping|endochondral ossification|blood vessel remodeling|chondrocyte differentiation|toll-like receptor signaling pathway|germinal center formation|regulation of germinal center formation|MyD88-dependent toll-like receptor signaling pathway|MyD88-independent toll-like receptor signaling pathway|response to ischemia|primary heart field specification|secondary heart field specification|outflow tract morphogenesis|sinoatrial valve morphogenesis|cardiac ventricle formation|regulation of transcription, DNA-templated|transcription from RNA polymerase II promoter|apoptotic process|humoral immune response|nervous system development|heart development|heart development|heart development|muscle organ development|skeletal muscle tissue development|muscle cell fate determination|learning or memory|response to virus|positive regulation of cardiac muscle hypertrophy|positive regulation of gene expression|negative regulation of gene expression|positive regulation of alkaline phosphatase activity|neural crest cell differentiation|cardiac muscle hypertrophy in response to stress|myotube differentiation|dentate gyrus development|neuron differentiation|neuron differentiation|platelet formation|monocyte differentiation|negative regulation of ossification|melanocyte differentiation|positive regulation of bone mineralization|positive regulation of B cell proliferation|response to vitamin E|toll-like receptor 2 signaling pathway|toll-like receptor 3 signaling pathway|toll-like receptor 4 signaling pathway|toll-like receptor 5 signaling pathway|toll-like receptor 9 signaling pathway|toll-like receptor 10 signaling pathway|TRIF-dependent toll-like receptor signaling pathway|cellular response to drug|cellular response to trichostatin A|toll-like receptor TLR1:TLR2 signaling pathway|toll-like receptor TLR6:TLR2 signaling pathway|B cell proliferation|muscle cell differentiation|positive regulation of MAP kinase activity|regulation of neuron apoptotic process|negative regulation of neuron apoptotic process|innate immune response|regulation of megakaryocyte differentiation|positive regulation of myoblast differentiation|positive regulation of neuron differentiation|positive regulation of osteoblast differentiation|positive regulation of transcription, DNA-templated|positive regulation of transcription from RNA polymerase II promoter|positive regulation of transcription from RNA polymerase II promoter|regulation of neurotransmitter secretion|neurotrophin TRK receptor signaling pathway|regulation of synaptic plasticity|positive regulation of skeletal muscle tissue development|neuron development|cell morphogenesis involved in neuron differentiation|embryonic viscerocranium morphogenesis|negative regulation of epithelial cell proliferation|B cell receptor signaling pathway|smooth muscle cell differentiation|positive regulation of muscle cell differentiation|stress-activated MAPK cascade|regulation of synapse assembly|regulation of synaptic transmission, glutamatergic|ventricular cardiac muscle cell differentiation|palate development|regulation of synaptic activity|positive regulation of cardiac muscle cell proliferation|regulation of excitatory postsynaptic membrane potential|regulation of sarcomere organization|cartilage morphogenesis|regulation of dendritic spine development|renal tubule morphogenesis|cellular response to lipopolysaccharide|cellular response to calcium ion|cellular response to retinoic acid|cellular response to glucose stimulus|cellular response to parathyroid hormone stimulus|cellular response to fluid shear stress|cellular response to transforming growth factor beta stimulus|positive regulation of cell proliferation in bone marrow|glomerulus morphogenesis|nephron tubule epithelial cell differentiation|positive regulation of protein homodimerization activity|positive regulation of macrophage apoptotic process|regulation of N-methyl-D-aspartate selective glutamate receptor activity|regulation of alpha-amino-3-hydroxy-5-methyl-4-isoxazole propionate selective glutamate receptor activity|positive regulation of cardiac muscle cell differentiation|positive regulation of behavioral fear response|epithelial cell proliferation involved in renal tubule morphogenesis|positive regulation of skeletal muscle cell differentiation|	RNA polymerase II regulatory region sequence-specific DNA binding|sequence-specific DNA binding RNA polymerase II transcription factor activity|RNA polymerase II core promoter sequence-specific DNA binding transcription factor activity|core promoter proximal region sequence-specific DNA binding|core promoter sequence-specific DNA binding|RNA polymerase II core promoter proximal region sequence-specific DNA binding transcription factor activity involved in positive regulation of transcription|DNA binding|AT DNA binding|chromatin binding|sequence-specific DNA binding transcription factor activity|RNA polymerase II distal enhancer sequence-specific DNA binding transcription factor activity|protein binding|activating transcription factor binding|miRNA binding|histone deacetylase binding|transcription regulatory region DNA binding|protein heterodimerization activity|HMG box domain binding|	10	1.3	5.5	10	1.8	9.05	1.5	13.6	0.00684	0.7	2.9
ENSG00000146574	CCZ1B	CCZ1 vacuolar protein trafficking and biogenesis associated homolog B (S. cerevisiae)	lysosomal membrane|	None	None	10	1.6	5.23	10	1.6	8.79	1.6	13.6	0.00684	0.8	2.9
ENSG00000169519	METTL15	methyltransferase like 15	None	methylation|	methyltransferase activity|	10	1.9	9.71	10	1.7	4.29	1.9	13.6	0.00684	0.9	3.7
ENSG00000181472	ZBTB2	zinc finger and BTB domain containing 2	nucleus|	transcription, DNA-templated|regulation of transcription, DNA-templated|	DNA binding|metal ion binding|	10	1.6	2.66	10	2.9	12.2	2.4	13.6	0.00684	1	4.6
ENSG00000241356	OR5G3	olfactory receptor, family 5, subfamily G, member 3 (gene/pseudogene)	plasma membrane|integral component of membrane|	G-protein coupled receptor signaling pathway|detection of chemical stimulus involved in sensory perception of smell|	G-protein coupled receptor activity|olfactory receptor activity|	10	-3.2	4	7	-5.2	5.59	-5.2	8.73	0.00685	-9.3	-0.9
ENSG00000112984	KIF20A	kinesin family member 20A	nucleoplasm|Golgi apparatus|spindle|kinesin complex|microtubule|	mitotic cell cycle|cytokinesis|microtubule bundle formation|microtubule-based movement|metabolic process|protein transport|vesicle-mediated transport|	microtubule motor activity|transporter activity|ATP binding|microtubule binding|protein kinase binding|	10	-4.1	7.08	10	-3.5	2.29	-3.8	8.73	0.00685	-6.9	-0.9
ENSG00000130706	ADRM1	adhesion regulating molecule 1	proteasome complex|nucleus|cytoplasm|plasma membrane|integral component of plasma membrane|membrane|	transcription elongation from RNA polymerase II promoter|positive regulation of endopeptidase activity|proteasome assembly|	protease binding|protein binding|endopeptidase activator activity|proteasome binding|	10	-1.6	0.582	10	2.9	8.94	2.9	8.73	0.00685	0.9	6.6
ENSG00000249034	AC005609.1	N/A	None	None	None	10	-1.7	1.15	10	-4.2	9.06	-4.2	8.72	0.00688	-8.1	-0.7
ENSG00000109270	LAMTOR3	late endosomal/lysosomal adaptor, MAPK and MTOR activator 3	extracellular vesicular exosome|Ragulator complex|	positive regulation of TOR signaling|cellular protein localization|positive regulation of GTPase activity|cellular response to amino acid stimulus|	guanyl-nucleotide exchange factor activity|protein binding|protein complex scaffold|	10	-5.4	15.3	10	-0.5	0.467	-5.4	13.5	0.00691	-9	-1.7
ENSG00000188735	TMEM120B	transmembrane protein 120B	cellular_component|integral component of membrane|	biological_process|	molecular_function|	10	-5.5	2.32	10	-4.5	12.2	-5	13.5	0.00691	-8.4	-2.7
ENSG00000100345	MYH9	myosin, heavy chain 9, non-muscle	stress fiber|ruffle|immunological synapse|uropod|nucleus|cytoplasm|spindle|actomyosin contractile ring|cytosol|plasma membrane|plasma membrane|cell-cell adherens junction|COP9 signalosome|integrin complex|actin cytoskeleton|membrane|myosin II complex|cortical cytoskeleton|cell leading edge|neuromuscular junction|cleavage furrow|actomyosin|protein complex|extracellular vesicular exosome|myosin II filament|	meiotic spindle organization|cytokinesis|angiogenesis|in utero embryonic development|establishment of T cell polarity|ATP catabolic process|membrane protein ectodomain proteolysis|integrin-mediated signaling pathway|axon guidance|myoblast fusion|regulation of cell shape|protein transport|single organismal cell-cell adhesion|actin filament-based movement|platelet formation|monocyte differentiation|actomyosin structure organization|actin cytoskeleton reorganization|uropod organization|termination of G-protein coupled receptor signaling pathway|blood vessel endothelial cell migration|leukocyte migration|establishment of meiotic spindle localization|	microfilament motor activity|motor activity|actin binding|protein binding|calmodulin binding|ATP binding|ATPase activity|actin-dependent ATPase activity|actin-dependent ATPase activity|protein homodimerization activity|protein anchor|ADP binding|poly(A) RNA binding|actin filament binding|actin filament binding|actin filament binding|	10	-5.5	13.6	10	-1.6	0.696	-4.7	13.5	0.00691	-8.3	-1.6
ENSG00000182685	BRICD5	BRICHOS domain containing 5	integral component of membrane|	None	None	10	-4.1	5.64	10	-4	8.22	-4.1	13.5	0.00691	-7	-1.7
ENSG00000075785	RAB7A	RAB7A, member RAS oncogene family	lysosome|lysosome|lysosomal membrane|late endosome|late endosome|Golgi apparatus|phagocytic vesicle membrane|melanosome|intracellular membrane-bounded organelle|phagocytic vesicle|extracellular vesicular exosome|alveolar lamellar body|	GTP catabolic process|GTP catabolic process|protein targeting to lysosome|endocytosis|epidermal growth factor catabolic process|small GTPase mediated signal transduction|cell death|endosome to lysosome transport|protein transport|antigen processing and presentation of exogenous peptide antigen via MHC class II|early endosome to late endosome transport|bone resorption|phagosome maturation|phagosome acidification|phagosome-lysosome fusion|	GTPase activity|protein binding|GTP binding|GDP binding|Rac GTPase binding|	10	1.2	5.61	10	4.9	13.5	1.8	13.5	0.00691	0.7	7.4
ENSG00000182154	MRPL41	mitochondrial ribosomal protein L41	mitochondrion|mitochondrial large ribosomal subunit|ribonucleoprotein complex|	translation|apoptotic process|cell cycle|	structural constituent of ribosome|protein binding|poly(A) RNA binding|	8	2.5	12.4	8	-4	7.34	2.2	13.5	0.00691	1	4.8
ENSG00000143799	PARP1	poly (ADP-ribose) polymerase 1	nucleus|nuclear envelope|nucleoplasm|transcription factor complex|nucleolus|membrane|	negative regulation of transcription from RNA polymerase II promoter|telomere maintenance|DNA repair|base-excision repair|double-strand break repair|transcription, DNA-templated|transcription from RNA polymerase II promoter|transcription initiation from RNA polymerase II promoter|protein ADP-ribosylation|transforming growth factor beta receptor signaling pathway|gene expression|protein autoprocessing|signal transduction involved in regulation of gene expression|macrophage differentiation|cellular response to insulin stimulus|regulation of growth rate|DNA damage response, detection of DNA damage|positive regulation of transcription from RNA polymerase II promoter|positive regulation of SMAD protein import into nucleus|protein poly-ADP-ribosylation|positive regulation of transcription regulatory region DNA binding|	DNA binding|NAD+ ADP-ribosyltransferase activity|NAD+ ADP-ribosyltransferase activity|protein binding|transcription factor binding|zinc ion binding|enzyme binding|identical protein binding|poly(A) RNA binding|protein N-terminus binding|NAD binding|R-SMAD binding|	10	-3.5	3.65	10	3	13.8	2.9	13.5	0.00691	1.4	5.9
ENSG00000183011	LSMD1	N/A	None	None	None	10	-6.3	9.01	10	-3.5	1.76	-5.9	8.71	0.00692	-10.4	-2.4
ENSG00000108588	CCDC47	coiled-coil domain containing 47	endoplasmic reticulum|membrane|integral component of membrane|	osteoblast differentiation|ER overload response|embryo development|post-embryonic development|calcium ion homeostasis|	calcium ion binding|protein binding|poly(A) RNA binding|	8	3.1	8.89	8	0.9	2.79	2.4	8.71	0.00692	0.5	5.9
ENSG00000135913	USP37	ubiquitin specific peptidase 37	nucleus|	G1/S transition of mitotic cell cycle|ubiquitin-dependent protein catabolic process|mitotic nuclear division|protein deubiquitination|protein K11-linked deubiquitination|protein K48-linked deubiquitination|	cysteine-type endopeptidase activity|ubiquitin-specific protease activity|protein binding|protein kinase binding|	9	2.8	4.06	9	2.6	5.03	2.6	8.71	0.00692	0.9	5.5
ENSG00000169504	CLIC4	chloride intracellular channel 4	intracellular|cytoplasm|mitochondrion|centrosome|cytosol|plasma membrane|microvillus|cell-cell junction|cell surface|actin cytoskeleton|microtubule cytoskeleton|nuclear matrix|midbody|cytoplasmic vesicle membrane|chloride channel complex|apical part of cell|perinuclear region of cytoplasm|extracellular vesicular exosome|	angiogenesis|endothelial cell morphogenesis|chloride transport|vacuolar acidification|fertilization|cell differentiation|keratinocyte differentiation|negative regulation of cell migration|regulation of ion transmembrane transport|establishment or maintenance of apical/basal cell polarity|multicellular organism growth|regulation of anion transport|branching morphogenesis of an epithelial tube|regulation of cytoskeleton organization|retina vasculature morphogenesis in camera-type eye|cellular response to calcium ion|chloride transmembrane transport|chloride transmembrane transport|	voltage-gated chloride channel activity|chloride channel activity|protein binding|	10	5.1	3.55	10	2.1	7.12	3.7	8.7	0.00695	0.7	7.7
ENSG00000117519	CNN3	calponin 3, acidic	cellular_component|	epithelial cell differentiation|actomyosin structure organization|	actin binding|calmodulin binding|	10	4.3	6.36	10	3.4	2.75	3.9	8.69	0.00698	0.9	8.3
ENSG00000112531	QKI	QKI, KH domain containing, RNA binding	nucleus|cytoplasm|	vasculogenesis|mRNA processing|regulation of translation|spermatid development|RNA splicing|positive regulation of gene expression|myelination|muscle cell differentiation|long-chain fatty acid biosynthetic process|mRNA transport|	protein binding|SH3 domain binding|poly(A) RNA binding|	10	-3.9	8.12	10	-3.6	5.73	-3.9	13.4	0.00699	-6.3	-2.3
ENSG00000100056	DGCR14	DiGeorge syndrome critical region gene 14	nucleus|catalytic step 2 spliceosome|	mRNA splicing, via spliceosome|nervous system development|	molecular_function|protein binding|	9	-2.8	5.15	10	-2.6	8.63	-2.7	13.4	0.00699	-5	-1.4
ENSG00000136271	DDX56	DEAD (Asp-Glu-Ala-Asp) box helicase 56	nucleolus|membrane|	ATP catabolic process|rRNA processing|	ATP-dependent RNA helicase activity|ATP binding|poly(A) RNA binding|	8	3.9	10.7	5	3.2	3.32	3.6	13.4	0.00699	1.8	7.7
ENSG00000198162	MAN1A2	mannosidase, alpha, class 1A, member 2	Golgi membrane|nucleolus|Golgi apparatus|membrane|integral component of membrane|extracellular vesicular exosome|	N-glycan processing|respiratory gaseous exchange|protein N-linked glycosylation via asparagine|post-translational protein modification|cellular protein metabolic process|lung alveolus development|	mannosyl-oligosaccharide 1,2-alpha-mannosidase activity|calcium ion binding|	10	1.8	1.27	10	2.9	7.94	2.8	8.68	0.00701	0.8	5.8
ENSG00000107371	EXOSC3	exosome component 3	nuclear exosome (RNase complex)|cytoplasmic exosome (RNase complex)|exosome (RNase complex)|nucleus|nucleolus|cytoplasm|cytosol|transcriptionally active chromatin|	nuclear-transcribed mRNA catabolic process, deadenylation-dependent decay|rRNA processing|gene expression|RNA metabolic process|mRNA metabolic process|exonucleolytic nuclear-transcribed mRNA catabolic process involved in deadenylation-dependent decay|exonucleolytic nuclear-transcribed mRNA catabolic process involved in deadenylation-dependent decay|DNA deamination|isotype switching|positive regulation of isotype switching|CUT catabolic process|RNA phosphodiester bond hydrolysis, exonucleolytic|	3'-5'-exoribonuclease activity|RNA binding|protein binding|	6	-4.6	13.1	8	-4	0.69	-4.5	13.3	0.00707	-8.1	-3.2
ENSG00000143851	PTPN7	protein tyrosine phosphatase, non-receptor type 7	cytoplasm|cytosol|cytoskeleton|cytoplasmic side of plasma membrane|	protein dephosphorylation|peptidyl-tyrosine dephosphorylation|peptidyl-tyrosine dephosphorylation|	protein tyrosine phosphatase activity|protein binding|	10	-2.6	10.5	10	-2.8	3.17	-2.6	13.3	0.00707	-4.5	-1.3
ENSG00000186073	C15ORF41	chromosome 15 open reading frame 41	None	None	None	10	1.8	9.34	9	1.9	4.39	1.8	13.3	0.00707	0.9	3.3
ENSG00000064313	TAF2	TAF2 RNA polymerase II, TATA box binding protein (TBP)-associated factor, 150kDa	transcription factor TFIID complex|transcription factor TFIID complex|transcription factor TFTC complex|	G2/M transition of mitotic cell cycle|transcription initiation from RNA polymerase II promoter|proteolysis|response to organic cyclic compound|positive regulation of transcription from RNA polymerase II promoter|	protein binding|metallopeptidase activity|zinc ion binding|transcription regulatory region DNA binding|	7	3	8.49	8	2.3	5.85	2.7	13.3	0.00707	1.3	5.4
ENSG00000101040	ZMYND8	zinc finger, MYND-type containing 8	nucleus|	negative regulation of transcription from RNA polymerase II promoter|	RNA polymerase II transcription corepressor activity|protein binding|zinc ion binding|repressing transcription factor binding|	7	5.1	9.44	7	3.5	5.32	4.7	13.3	0.00707	2.5	9
ENSG00000134905	CARS2	cysteinyl-tRNA synthetase 2, mitochondrial (putative)	mitochondrial matrix|cytosol|	tRNA aminoacylation for protein translation|cysteinyl-tRNA aminoacylation|gene expression|	cysteine-tRNA ligase activity|ATP binding|metal ion binding|	10	2.9	9.41	9	2.2	4.28	2.3	13.2	0.00717	1	4.6
ENSG00000180917	CMTR2	cap methyltransferase 2	nucleus|cytoplasm|integral component of membrane|	7-methylguanosine mRNA capping|cap2 mRNA methylation|	mRNA (nucleoside-2'-O-)-methyltransferase activity|	10	2.8	12	10	-1.4	2.35	2.8	13.2	0.00717	1.5	5.1
ENSG00000001629	ANKIB1	ankyrin repeat and IBR domain containing 1	None	None	protein binding|zinc ion binding|	10	3.4	3.92	10	2.6	5.19	2.7	8.63	0.00719	0.6	6.3
ENSG00000136156	ITM2B	integral membrane protein 2B	extracellular region|extracellular space|Golgi apparatus|plasma membrane|endosome membrane|membrane|Golgi-associated vesicle membrane|integral component of organelle membrane|intracellular membrane-bounded organelle|extracellular vesicular exosome|	nervous system development|negative regulation of amyloid precursor protein biosynthetic process|extrinsic apoptotic signaling pathway in absence of ligand|	beta-amyloid binding|protein binding|ATP binding|	10	4.1	4.38	9	3.2	4.83	3.4	8.63	0.00719	1.2	9.4
ENSG00000159289	GOLGA6A	golgin A6 family, member A	Golgi apparatus|	None	None	10	-5.4	4.41	9	-4	4.88	-5.2	8.61	0.00726	-8.8	-1.2
ENSG00000100949	RABGGTA	Rab geranylgeranyltransferase, alpha subunit	Rab-protein geranylgeranyltransferase complex|	cellular protein modification process|visual perception|protein geranylgeranylation|	Rab geranylgeranyltransferase activity|zinc ion binding|Rab GTPase binding|	10	-3.4	10.4	10	-1.9	4.29	-3.1	13.1	0.00728	-4.9	-1.3
ENSG00000258834	DUX4L4	double homeobox 4 like 4	None	None	None	8	-3.1	2.52	8	-2.9	10.9	-3	13.1	0.00728	-5.6	-1.5
ENSG00000198643	FAM3D	family with sequence similarity 3, member D	extracellular region|	negative regulation of insulin secretion|	cytokine activity|	9	2.5	5.59	10	4.7	9.38	3.1	13.1	0.00728	1.4	7.3
ENSG00000170909	OSCAR	osteoclast associated, immunoglobulin-like receptor	plasma membrane|integral component of membrane|extracellular vesicular exosome|	None	None	10	3.9	14.4	9	0.7	0.185	3.7	13.1	0.00728	1.3	6.6
ENSG00000115602	IL1RL1	interleukin 1 receptor-like 1	extracellular region|external side of plasma membrane|integral component of membrane|	negative regulation of T-helper 1 type immune response|immune response|signal transduction|negative regulation of interferon-gamma production|positive regulation of interleukin-5 production|intracellular signal transduction|interleukin-33-mediated signaling pathway|positive regulation of macrophage activation|negative regulation of I-kappaB kinase/NF-kappaB signaling|positive regulation of inflammatory response|positive regulation of chemokine secretion|	interleukin-33 binding|interleukin-33 receptor activity|cytokine receptor activity|interleukin-1 receptor activity|receptor signaling protein activity|protein binding|	10	2.5	7.07	10	5.3	9.93	4.6	13.1	0.00728	1	8.8
ENSG00000182325	FBXL6	F-box and leucine-rich repeat protein 6	None	proteolysis|protein ubiquitination|	ubiquitin-protein transferase activity|	9	1.1	0.715	9	1.9	8.51	1.8	8.6	0.00729	0.4	4.3
ENSG00000177414	UBE2U	ubiquitin-conjugating enzyme E2U (putative)	None	protein ubiquitination|	ATP binding|acid-amino acid ligase activity|	10	3.9	2.5	9	2.3	7.01	2.6	8.59	0.00734	0.6	6.4
ENSG00000103187	COTL1	coactosin-like F-actin binding protein 1	cytoplasm|cytoskeleton|nuclear membrane|extracellular vesicular exosome|	biological_process|defense response to fungus|	actin binding|protein binding|enzyme binding|	10	2.8	5.09	9	-5.1	9.59	-4.4	8.58	0.00736	-10	-0.6
ENSG00000267883	PRED60	N/A	None	None	None	10	2.3	4.43	10	2.2	4.52	2.2	8.58	0.00736	0.6	4.9
ENSG00000158470	B4GALT5	UDP-Gal:betaGlcNAc beta 1,4- galactosyltransferase, polypeptide 5	Golgi membrane|integral component of membrane|Golgi cisterna membrane|extracellular vesicular exosome|	carbohydrate metabolic process|O-glycan processing|keratan sulfate biosynthetic process|protein N-linked glycosylation via asparagine|glycosaminoglycan metabolic process|keratan sulfate metabolic process|post-translational protein modification|cellular protein metabolic process|small molecule metabolic process|	galactosyltransferase activity|metal ion binding|	10	-1.7	11	10	-1.2	2.68	-1.6	13	0.00738	-2.9	-0.8
ENSG00000198924	DCLRE1A	DNA cross-link repair 1A	nucleus|	nucleotide-excision repair|mitotic nuclear division|	hydrolase activity|	10	1.4	4.58	10	2.2	8.83	2.2	13	0.00738	0.9	4
ENSG00000182220	ATP6AP2	ATPase, H+ transporting, lysosomal accessory protein 2	plasma membrane|external side of plasma membrane|integral component of membrane|neuron projection|cell body|extracellular vesicular exosome|	angiotensin maturation|angiotensin maturation|proteolysis|cell death|rostrocaudal neural tube patterning|positive regulation of Wnt signaling pathway|positive regulation of transforming growth factor beta1 production|regulation of MAPK cascade|cellular protein metabolic process|eye pigmentation|head morphogenesis|	aspartic-type endopeptidase activity|receptor activity|protein binding|enzyme binding|	9	3	8.35	10	4.8	6.71	3.4	13	0.00738	1.9	8.2
ENSG00000134717	BTF3L4	basic transcription factor 3-like 4	None	None	None	10	3.8	6.78	10	4.6	6.87	4.2	13	0.00738	2.2	8.1
ENSG00000272916	RP11-574K11.31	N/A	None	None	None	4	2.8	2.33	4	5	7.54	4.8	8.57	0.00739	2	10
ENSG00000095380	NANS	N-acetylneuraminic acid synthase	cytoplasm|cytosol|extracellular vesicular exosome|	lipopolysaccharide biosynthetic process|	N-acylneuraminate cytidylyltransferase activity|N-acylneuraminate-9-phosphate synthase activity|N-acetylneuraminate synthase activity|	10	-5.6	7.72	10	-2.4	6.16	-4.9	8.56	0.00742	-8	-1
ENSG00000134668	SPOCD1	SPOC domain containing 1	None	transcription, DNA-templated|negative regulation of phosphatase activity|	None	10	4.7	11.4	9	0.3	0.12	4.6	8.56	0.00742	1.9	10
ENSG00000115942	ORC2	origin recognition complex, subunit 2	heterochromatin|origin recognition complex|condensed chromosome inner kinetochore|nucleus|nucleoplasm|nuclear origin of replication recognition complex|plasma membrane|membrane|	G1/S transition of mitotic cell cycle|negative regulation of transcription from RNA polymerase II promoter|mitotic cell cycle|DNA replication|DNA replication initiation|	DNA replication origin binding|protein binding|	10	-1.4	0.909	8	-5.4	8.33	-5.4	8.55	0.00745	-9.3	-1.3
ENSG00000173141	MRP63	N/A	None	None	None	4	-5.8	4.71	3	-4	4.86	-4.1	8.55	0.00745	-10.9	-2.4
ENSG00000197414	GOLGA6L1	golgin A6 family-like 1	None	None	None	7	-4	7.42	4	-3.8	1.53	-3.9	8.55	0.00745	-9.3	-1.9
ENSG00000079999	KEAP1	kelch-like ECH-associated protein 1	nucleus|cytoplasm|endoplasmic reticulum|microtubule organizing center|midbody|Cul3-RING ubiquitin ligase complex|	in utero embryonic development|transcription, DNA-templated|regulation of transcription, DNA-templated|proteasomal ubiquitin-independent protein catabolic process|protein ubiquitination|protein ubiquitination|regulation of epidermal cell differentiation|cellular response to interleukin-4|	protein binding|	10	-1.1	0.688	10	2.3	14.4	2.2	12.9	0.00748	0.9	4.3
ENSG00000107949	BCCIP	BRCA2 and CDKN1A interacting protein	nucleus|nuclear cyclin-dependent protein kinase holoenzyme complex|	regulation of cyclin-dependent protein serine/threonine kinase activity|DNA repair|cell cycle|neuroendocrine cell differentiation|	protein binding|kinase regulator activity|poly(A) RNA binding|	10	3.9	12.4	9	1.2	2.02	2.9	12.9	0.00748	1.6	6.8
ENSG00000257923	CUX1	cut-like homeobox 1	Golgi membrane|nucleus|cytoplasm|cytosol|integral component of Golgi membrane|	negative regulation of transcription from RNA polymerase II promoter|retrograde transport, vesicle recycling within Golgi|kidney development|transcription, DNA-templated|regulation of transcription from RNA polymerase II promoter|intra-Golgi vesicle-mediated transport|multicellular organismal development|lung development|auditory receptor cell differentiation|positive regulation of dendrite morphogenesis|	RNA polymerase II regulatory region sequence-specific DNA binding|chromatin binding|sequence-specific DNA binding transcription factor activity|protein binding, bridging|sequence-specific DNA binding|	10	4.7	2.8	10	2.9	12.5	3.3	12.9	0.00748	1.4	6.8
ENSG00000166411	IDH3A	isocitrate dehydrogenase 3 (NAD+) alpha	nucleus|mitochondrion|mitochondrial matrix|	carbohydrate metabolic process|tricarboxylic acid cycle|cellular metabolic process|small molecule metabolic process|	magnesium ion binding|isocitrate dehydrogenase (NAD+) activity|NAD binding|	10	3.8	15.2	10	0.8	0.852	3.7	12.9	0.00748	1.3	7
ENSG00000268965	AC061992.1	N/A	None	None	None	10	-1.7	1.31	10	-2.7	7.98	-2.2	8.54	0.00748	-7	-0.6
ENSG00000248487	ABHD14A	abhydrolase domain containing 14A	cytoplasm|integral component of membrane|extracellular vesicular exosome|	metabolic process|	hydrolase activity|	10	3.4	3.54	10	-4.3	11.2	-4.3	8.53	0.0075	-11.8	-0.5
ENSG00000017373	SRCIN1	SRC kinase signaling inhibitor 1	cytoplasm|postsynaptic density|actin cytoskeleton|lamellipodium|filopodium|axon|dendrite|neuronal cell body|synapse|postsynaptic membrane|	exocytosis|negative regulation of cell adhesion|regulation of cell migration|substrate adhesion-dependent cell spreading|negative regulation of protein secretion|regulation of dendritic spine morphogenesis|positive regulation of protein tyrosine kinase activity|negative regulation of protein tyrosine kinase activity|	protein binding|protein kinase binding|protein domain specific binding|	10	-3.4	8.08	10	-2	1.05	-3.3	8.53	0.0075	-6.5	-1
ENSG00000144559	TAMM41	TAM41, mitochondrial translocator assembly and maintenance protein, homolog (S. cerevisiae)	extrinsic component of mitochondrial inner membrane|	protein import into mitochondrial matrix|	None	9	-4.7	5.6	7	-6.3	3.55	-4.9	8.52	0.00754	-9.8	-2.2
ENSG00000167671	UBXN6	UBX domain protein 6	nucleus|cytoplasm|microtubule organizing center|extracellular vesicular exosome|	biological_process|	molecular_function|protein binding|	9	0.5	0.204	10	3.3	9.63	1.9	8.52	0.00754	0.5	6.3
ENSG00000005955	GGNBP2	gametogenetin binding protein 2	nucleus|cytoplasmic membrane-bounded vesicle|	multicellular organismal development|spermatogenesis|cell differentiation|	None	10	2.7	4.94	8	2.8	3.92	2.7	8.51	0.00757	0.8	6
ENSG00000168397	ATG4B	autophagy related 4B, cysteine peptidase	cytoplasm|	autophagic vacuole assembly|proteolysis|autophagy|positive regulation of autophagy|protein transport|positive regulation of protein catabolic process|	endopeptidase activity|protein binding|cysteine-type peptidase activity|	9	0.9	0.553	10	2.9	9.87	2.8	8.51	0.00757	0.7	5.7
ENSG00000124496	TRERF1	transcriptional regulating factor 1	nucleus|cytoplasm|	regulation of transcription from RNA polymerase II promoter|transcription from RNA polymerase II promoter|steroid biosynthetic process|cholesterol catabolic process|multicellular organismal development|homeostatic process|positive regulation of transcription, DNA-templated|regulation of hormone biosynthetic process|	RNA polymerase II transcription cofactor activity|chromatin binding|sequence-specific DNA binding transcription factor activity|transcription factor binding|DNA binding, bending|ligand-dependent nuclear receptor transcription coactivator activity|metal ion binding|	10	-4	8.35	10	-3.9	4.84	-3.9	12.8	0.00758	-7	-2.1
ENSG00000134987	WDR36	WD repeat domain 36	cellular_component|nucleolus|small-subunit processome|	retina homeostasis|rRNA processing|visual perception|biological_process|regulation of axon extension|response to stimulus|	poly(A) RNA binding|	9	-2.6	6.94	10	-3.2	6.35	-3.1	12.8	0.00758	-5.4	-1.5
ENSG00000163660	CCNL1	cyclin L1	nucleus|nuclear speck|	regulation of cyclin-dependent protein serine/threonine kinase activity|transcription, DNA-templated|regulation of transcription, DNA-templated|RNA processing|	protein kinase binding|	10	1	3.39	10	3	12.7	2	12.8	0.00758	0.7	4.8
ENSG00000101868	POLA1	polymerase (DNA directed), alpha 1, catalytic subunit	chromatin|nucleus|nuclear envelope|nucleoplasm|nucleoplasm|alpha DNA polymerase:primase complex|alpha DNA polymerase:primase complex|nucleolus|cytoplasm|nuclear matrix|	G1/S transition of mitotic cell cycle|regulation of transcription involved in G1/S transition of mitotic cell cycle|mitotic S phase|mitotic cell cycle|telomere maintenance via recombination|telomere maintenance|DNA replication|DNA replication, synthesis of RNA primer|DNA replication initiation|DNA replication initiation|DNA strand elongation involved in DNA replication|DNA strand elongation involved in DNA replication|leading strand elongation|lagging strand elongation|double-strand break repair via nonhomologous end joining|cell proliferation|viral process|translesion synthesis|telomere maintenance via semi-conservative replication|nucleic acid phosphodiester bond hydrolysis|	nucleotide binding|nucleoside binding|DNA binding|DNA binding|chromatin binding|DNA-directed DNA polymerase activity|DNA-directed DNA polymerase activity|DNA primase activity|protein binding|3'-5' exonuclease activity|metal ion binding|protein heterodimerization activity|4 iron, 4 sulfur cluster binding|	10	-3.2	6.77	10	2.9	13.1	2.4	12.8	0.00758	1	5.6
ENSG00000105371	ICAM4	intercellular adhesion molecule 4 (Landsteiner-Wiener blood group)	extracellular region|plasma membrane|integral component of membrane|	single organismal cell-cell adhesion|extracellular matrix organization|regulation of immune response|	integrin binding|	10	-2	2.99	10	5.5	12.6	5.2	12.8	0.00758	2	10.9
ENSG00000124785	NRN1	neuritin 1	cell junction|anchored component of membrane|alpha-amino-3-hydroxy-5-methyl-4-isoxazolepropionic acid selective glutamate receptor complex|synapse|	nervous system development|	None	10	-4.5	3.53	10	-4	5.42	-4.1	8.5	0.00762	-7.4	-1.2
ENSG00000105649	RAB3A	RAB3A, member RAS oncogene family	acrosomal vesicle|cytosol|plasma membrane|synaptic vesicle|protein complex|clathrin-sculpted acetylcholine transport vesicle membrane|clathrin-sculpted glutamate transport vesicle membrane|clathrin-sculpted gamma-aminobutyric acid transport vesicle membrane|clathrin-sculpted monoamine transport vesicle membrane|	respiratory system process|GTP catabolic process|GTP catabolic process|mitochondrion organization|small GTPase mediated signal transduction|synaptic transmission|neurotransmitter secretion|neuromuscular synaptic transmission|axonogenesis|post-embryonic development|glutamate secretion|protein transport|synaptic vesicle exocytosis|synaptic vesicle maturation|lung development|regulation of synaptic vesicle fusion to presynaptic membrane|positive regulation of ATPase activity|maintenance of presynaptic active zone structure|sensory perception of touch|response to electrical stimulus|	ATPase activator activity|GTPase activity|protein binding|GTP binding|protein C-terminus binding|GTPase binding|ATPase binding|	9	-4.1	1.75	8	-3.3	7.16	-3.3	8.5	0.00762	-7.4	-1.1
ENSG00000057294	PKP2	plakophilin 2	nucleus|nucleus|intermediate filament|plasma membrane|cell-cell junction|adherens junction|intercalated disc|integral component of membrane|cell junction|desmosome|desmosome|	desmosome assembly|heart development|negative regulation of cell proliferation|positive regulation of sodium ion transport|gap junction assembly|single organismal cell-cell adhesion|single organismal cell-cell adhesion|negative regulation of cell migration|adherens junction maintenance|intermediate filament bundle assembly|maintenance of organ identity|ventricular cardiac muscle tissue morphogenesis|lipid homeostasis|cardiac muscle cell action potential|cardiac muscle cell action potential involved in contraction|ventricular cardiac muscle cell action potential|cell-cell signaling involved in cardiac conduction|cell communication by electrical coupling involved in cardiac conduction|bundle of His cell to Purkinje myocyte communication|regulation of heart rate by cardiac conduction|regulation of tight junction assembly|	molecular_function|protein kinase C binding|protein binding|sodium channel regulator activity|intermediate filament binding|protein complex scaffold|ion channel binding|	10	-5.1	1	9	-4.8	7.83	-4.9	8.49	0.00767	-9	-1.7
ENSG00000131381	ZFYVE20	zinc finger, FYVE domain containing 20	endosome|plasma membrane|endosome membrane|early endosome membrane|intracellular membrane-bounded organelle|	blood coagulation|protein transport|endosomal transport|	protein binding|zinc ion binding|Rab GTPase binding|	10	-1.7	3.75	10	-3	6.03	-2.9	8.49	0.00767	-5.1	-0.8
ENSG00000161960	EIF4A1	eukaryotic translation initiation factor 4A1	cytosol|membrane|eukaryotic translation initiation factor 4F complex|extracellular vesicular exosome|	nuclear-transcribed mRNA catabolic process, deadenylation-dependent decay|nuclear-transcribed mRNA poly(A) tail shortening|ATP catabolic process|translation|translational initiation|gene expression|viral process|RNA metabolic process|mRNA metabolic process|cytokine-mediated signaling pathway|organ regeneration|cellular protein metabolic process|	RNA cap binding|double-stranded RNA binding|mRNA binding|translation initiation factor activity|helicase activity|protein binding|ATP binding|ATP-dependent helicase activity|translation factor activity, nucleic acid binding|poly(A) RNA binding|	8	1.9	2.85	8	2.4	6.15	2.1	8.49	0.00767	0.5	5
ENSG00000099917	MED15	mediator complex subunit 15	nucleus|nucleoplasm|cytoplasm|membrane|mediator complex|	regulation of transcription from RNA polymerase II promoter|transcription initiation from RNA polymerase II promoter|gene expression|stem cell maintenance|	RNA polymerase II transcription cofactor activity|protein binding|	10	-2.4	1.48	10	-3.7	12.7	-3.3	12.7	0.0077	-6.1	-1.7
ENSG00000131828	PDHA1	pyruvate dehydrogenase (lipoamide) alpha 1	nucleus|mitochondrion|mitochondrial matrix|pyruvate dehydrogenase complex|	glucose metabolic process|acetyl-CoA biosynthetic process from pyruvate|pyruvate metabolic process|glycolytic process|tricarboxylic acid cycle|regulation of acetyl-CoA biosynthetic process from pyruvate|cellular metabolic process|small molecule metabolic process|	pyruvate dehydrogenase activity|pyruvate dehydrogenase (acetyl-transferring) activity|	10	-2.1	9.75	10	-1.8	3.39	-2	12.7	0.0077	-3.5	-1
ENSG00000005007	UPF1	UPF1 regulator of nonsense transcripts homolog (yeast)	chromatin|cytoplasmic mRNA processing body|nucleus|cytoplasm|cytosol|exon-exon junction complex|supraspliceosomal complex|	nuclear-transcribed mRNA catabolic process, nonsense-mediated decay|nuclear-transcribed mRNA catabolic process, nonsense-mediated decay|nuclear-transcribed mRNA catabolic process, nonsense-mediated decay|nuclear-transcribed mRNA catabolic process, nonsense-mediated decay|nuclear-transcribed mRNA catabolic process|ATP catabolic process|DNA replication|DNA repair|mRNA export from nucleus|regulation of translational termination|regulation of translational termination|dosage compensation by inactivation of X chromosome|gene expression|RNA metabolic process|mRNA metabolic process|histone mRNA catabolic process|	DNA binding|chromatin binding|RNA binding|ATP-dependent RNA helicase activity|helicase activity|protein binding|ATP binding|zinc ion binding|poly(A) RNA binding|	9	1.4	8.64	9	1.3	4.43	1.3	12.7	0.0077	0.6	3.4
ENSG00000137038	TMEM261	transmembrane protein 261	integral component of membrane|	None	None	7	2.7	15.4	10	-3	8.84	2.6	12.7	0.0077	0.9	6
ENSG00000131747	TOP2A	topoisomerase (DNA) II alpha 170kDa	nuclear chromosome|condensed chromosome|nucleus|nucleoplasm|nucleoplasm|nucleolus|centriole|DNA topoisomerase complex (ATP-hydrolyzing)|viral integration complex|protein complex|	mitotic cell cycle|resolution of meiotic recombination intermediates|sister chromatid segregation|ATP catabolic process|ATP catabolic process|DNA replication|DNA topological change|DNA ligation|DNA unwinding involved in DNA replication|DNA repair|mitotic recombination|cellular response to DNA damage stimulus|chromosome segregation|apoptotic chromosome condensation|embryonic cleavage|positive regulation of apoptotic process|mitotic DNA integrity checkpoint|positive regulation of viral genome replication|positive regulation of single stranded viral RNA replication via double stranded DNA intermediate|positive regulation of transcription from RNA polymerase II promoter|phosphatidylinositol-mediated signaling|	magnesium ion binding|DNA binding|chromatin binding|DNA topoisomerase type II (ATP-hydrolyzing) activity|protein kinase C binding|protein binding|ATP binding|protein C-terminus binding|DNA-dependent ATPase activity|drug binding|DNA binding, bending|enzyme binding|protein homodimerization activity|histone deacetylase binding|ubiquitin binding|poly(A) RNA binding|protein heterodimerization activity|	8	2.9	8.84	8	2.2	4.52	2.6	12.7	0.0077	0.9	4.7
ENSG00000176108	CHMP6	charged multivesicular body protein 6	cytosol|membrane|late endosome membrane|extracellular vesicular exosome|	protein transport|viral process|endosomal transport|viral life cycle|membrane organization|	protein binding|protein N-terminus binding|	9	-5.9	9.96	9	-2	1.25	-5.5	8.47	0.00775	-9	-1.1
ENSG00000174791	RIN1	Ras and Rab interactor 1	cytoplasm|cytoskeleton|plasma membrane|	endocytosis|signal transduction|positive regulation of GTPase activity|	GTPase activator activity|protein binding|	10	0.7	0.388	8	-3.5	9.75	-3.5	8.47	0.00775	-7.7	-1.2
ENSG00000262003	RP11-676J12.7	N/A	None	None	None	9	-6.2	1.06	9	-3.5	9.23	-3.5	8.47	0.00775	-8.4	-1.3
ENSG00000198373	WWP2	WW domain containing E3 ubiquitin protein ligase 2	ubiquitin ligase complex|nucleus|cytoplasm|cytoplasm|membrane|	negative regulation of transcription from RNA polymerase II promoter|negative regulation of transcription from RNA polymerase II promoter|cellular protein modification process|negative regulation of gene expression|protein ubiquitination|negative regulation of transporter activity|regulation of ion transmembrane transport|regulation of membrane potential|protein ubiquitination involved in ubiquitin-dependent protein catabolic process|proteasome-mediated ubiquitin-dependent protein catabolic process|negative regulation of sequence-specific DNA binding transcription factor activity|negative regulation of transcription, DNA-templated|viral entry into host cell|negative regulation of protein transport|protein autoubiquitination|protein K63-linked ubiquitination|regulation of potassium ion transmembrane transporter activity|	RNA polymerase II transcription factor binding|RNA polymerase II transcription factor binding|ubiquitin-protein transferase activity|ubiquitin-protein transferase activity|protein binding|transcription factor binding|ligase activity|	10	-6.6	11	10	0	0	-6.4	8.46	0.00778	-11.3	-1.8
ENSG00000212673	AL136115.1	N/A	None	None	None	6	-4.4	2.7	6	-4.7	6.1	-4.7	8.46	0.00778	-8.6	-1.3
ENSG00000180957	PITPNB	phosphatidylinositol transfer protein, beta	Golgi membrane|endoplasmic reticulum membrane|extracellular vesicular exosome|	in utero embryonic development|lipid metabolic process|phospholipid metabolic process|phospholipid transport|small molecule metabolic process|glycerophospholipid biosynthetic process|	lipid binding|	10	1.2	1.29	9	2.5	8.21	2	8.46	0.00778	0.5	4.8
ENSG00000118579	MED28	mediator complex subunit 28	membrane|mediator complex|cortical actin cytoskeleton|	transcription, DNA-templated|regulation of transcription, DNA-templated|stem cell maintenance|negative regulation of smooth muscle cell differentiation|	actin binding|protein binding|	10	-2.5	7.66	9	-4.3	7.12	-2.9	12.6	0.00781	-5.6	-1.3
ENSG00000108443	RPS6KB1	ribosomal protein S6 kinase, 70kDa, polypeptide 1	nucleus|cytoplasm|mitochondrion|mitochondrial outer membrane|cytosol|cell surface|cell junction|neuron projection|synapse|perinuclear region of cytoplasm|	G1/S transition of mitotic cell cycle|skeletal muscle contraction|protein phosphorylation|protein phosphorylation|apoptotic process|signal transduction|germ cell development|aging|response to nutrient|long-term memory|insulin receptor signaling pathway|response to heat|response to wounding|response to mechanical stimulus|response to toxic substance|response to glucose|skeletal muscle atrophy|response to electrical stimulus involved in regulation of muscle adaptation|positive regulation of smooth muscle cell migration|cell migration|TOR signaling|response to lipopolysaccharide|response to testosterone|response to glucagon|response to tumor necrosis factor|response to drug|negative regulation of apoptotic process|response to leucine|protein kinase B signaling|response to ethanol|positive regulation of translation|positive regulation of mitotic cell cycle|positive regulation of translational initiation|regulation of glucose import|negative regulation of insulin receptor signaling pathway|phosphatidylinositol-mediated signaling|positive regulation of skeletal muscle tissue growth|positive regulation of smooth muscle cell proliferation|response to glucocorticoid|cellular response to growth factor stimulus|negative regulation of extrinsic apoptotic signaling pathway|	protein kinase activity|ribosomal protein S6 kinase activity|protein serine/threonine/tyrosine kinase activity|protein binding|ATP binding|peptide binding|	10	1.5	7.15	10	1.4	5.88	1.5	12.6	0.00781	0.6	3.1
ENSG00000137968	SLC44A5	solute carrier family 44, member 5	plasma membrane|integral component of membrane|	phospholipid metabolic process|phosphatidylcholine biosynthetic process|small molecule metabolic process|glycerophospholipid biosynthetic process|transmembrane transport|	None	9	2.1	8.68	9	3	4.52	2.2	12.6	0.00781	1	4.6
ENSG00000056736	IL17RB	interleukin 17 receptor B	extracellular region|cytoplasm|integral component of plasma membrane|cell surface|membrane|	regulation of cell growth|defense response|cytokine-mediated signaling pathway|	cytokine receptor activity|	10	3.3	10.3	10	1.8	5.33	2.9	12.6	0.00781	1.2	5.3
ENSG00000096401	CDC5L	cell division cycle 5-like	Prp19 complex|nucleus|nucleolus|cytoplasm|membrane|nuclear speck|catalytic step 2 spliceosome|	mRNA splicing, via spliceosome|transcription, DNA-templated|regulation of transcription, DNA-templated|cell cycle|	DNA binding|chromatin binding|protein binding|poly(A) RNA binding|WD40-repeat domain binding|	7	3.5	8.18	8	2.3	5.21	3.2	12.6	0.00781	1.5	7.4
ENSG00000211853	TRAJ36	T cell receptor alpha joining 36	None	None	None	3	-4.5	4.82	3	-3.4	4.35	-3.5	8.45	0.00782	-8.5	-1.9
ENSG00000251608	OR12D1	olfactory receptor, family 12, subfamily D, member 1 (gene/pseudogene)	None	None	None	10	-5.1	1.17	6	-3.9	7.62	-5	8.44	0.00784	-9	-1.4
ENSG00000176742	OR51V1	olfactory receptor, family 51, subfamily V, member 1	plasma membrane|integral component of membrane|	G-protein coupled receptor signaling pathway|sensory perception of smell|detection of chemical stimulus involved in sensory perception of smell|detection of chemical stimulus involved in sensory perception of smell|	G-protein coupled receptor activity|olfactory receptor activity|	10	3.1	5.67	9	-3.5	6.9	3.8	8.44	0.00784	-5.1	9
ENSG00000113196	HAND1	heart and neural crest derivatives expressed 1	nucleus|nucleoplasm|nucleolus|cytoplasm|	negative regulation of transcription from RNA polymerase II promoter|angiogenesis|mesoderm formation|blastocyst development|trophectodermal cell differentiation|heart looping|embryonic heart tube formation|cardiac left ventricle formation|cardiac right ventricle formation|transcription from RNA polymerase II promoter|heart development|embryonic heart tube development|odontogenesis of dentin-containing tooth|negative regulation of sequence-specific DNA binding transcription factor activity|negative regulation of transcription, DNA-templated|positive regulation of transcription from RNA polymerase II promoter|ventricular cardiac muscle tissue morphogenesis|cardiac septum morphogenesis|mesenchyme development|cartilage morphogenesis|trophoblast giant cell differentiation|	transcription coactivator activity|protein binding|protein binding|transcription factor binding|enzyme binding|identical protein binding|protein homodimerization activity|bHLH transcription factor binding|sequence-specific DNA binding|transcription regulatory region DNA binding|protein heterodimerization activity|	10	-3.3	2.24	10	1.8	7.34	1.9	8.43	0.00787	0.2	5.4
ENSG00000135341	MAP3K7	mitogen-activated protein kinase kinase kinase 7	nucleus|Ada2/Gcn5/Ada3 transcription activator complex|cytoplasm|cytosol|plasma membrane|IkappaB kinase complex|endosome membrane|	activation of MAPKK activity|activation of MAPK activity|activation of MAPK activity|angiogenesis|neural tube formation|toll-like receptor signaling pathway|positive regulation of T cell cytokine production|MyD88-dependent toll-like receptor signaling pathway|MyD88-independent toll-like receptor signaling pathway|transcription, DNA-templated|apoptotic process|transforming growth factor beta receptor signaling pathway|I-kappaB kinase/NF-kappaB signaling|activation of NF-kappaB-inducing kinase activity|I-kappaB phosphorylation|JNK cascade|JNK cascade|positive regulation of interleukin-2 production|toll-like receptor 2 signaling pathway|toll-like receptor 3 signaling pathway|toll-like receptor 4 signaling pathway|toll-like receptor 5 signaling pathway|toll-like receptor 9 signaling pathway|toll-like receptor 10 signaling pathway|TRIF-dependent toll-like receptor signaling pathway|nucleotide-binding domain, leucine rich repeat containing receptor signaling pathway|Fc-epsilon receptor signaling pathway|toll-like receptor TLR1:TLR2 signaling pathway|toll-like receptor TLR6:TLR2 signaling pathway|positive regulation of I-kappaB kinase/NF-kappaB signaling|positive regulation of JUN kinase activity|positive regulation of JUN kinase activity|histone H3 acetylation|innate immune response|positive regulation of JNK cascade|T cell receptor signaling pathway|T cell receptor signaling pathway|positive regulation of T cell activation|positive regulation of NF-kappaB transcription factor activity|stress-activated MAPK cascade|stress-activated MAPK cascade|nucleotide-binding oligomerization domain containing signaling pathway|negative regulation of apoptotic signaling pathway|	magnesium ion binding|protein kinase activity|protein serine/threonine kinase activity|protein serine/threonine kinase activity|MAP kinase kinase activity|MAP kinase kinase kinase activity|protein binding|ATP binding|scaffold protein binding|	10	-5.2	15	10	-0.9	0.914	-5.1	12.5	0.00795	-8.3	-1.4
ENSG00000101189	MRGBP	MRG/MORF4L binding protein	nucleus|nucleoplasm|H4/H2A histone acetyltransferase complex|	chromatin organization|transcription, DNA-templated|regulation of transcription, DNA-templated|chromatin modification|regulation of growth|	None	10	-2.2	2.29	9	-4.5	11.8	-4	12.5	0.00795	-7.3	-1.5
ENSG00000136021	SCYL2	SCY1-like 2 (S. cerevisiae)	Golgi apparatus|endosome membrane|clathrin-coated vesicle|perinuclear region of cytoplasm|	positive regulation of receptor internalization|protein phosphorylation|endosome to lysosome transport|negative regulation of canonical Wnt signaling pathway|receptor internalization involved in canonical Wnt signaling pathway|positive regulation of clathrin-mediated endocytosis|	protein kinase activity|receptor binding|protein binding|ATP binding|	9	1.1	3.15	10	1.5	9.86	1.5	12.5	0.00795	0.7	3.7
ENSG00000111775	COX6A1	cytochrome c oxidase subunit VIa polypeptide 1	mitochondrial inner membrane|mitochondrial respiratory chain complex IV|	generation of precursor metabolites and energy|respiratory electron transport chain|cellular metabolic process|small molecule metabolic process|hydrogen ion transmembrane transport|	cytochrome-c oxidase activity|	10	-5	8.23	9	1.2	1.52	-5	8.41	0.00795	-9.1	-2.6
ENSG00000074317	SNCB	synuclein, beta	nucleus|cytoplasm|mitochondrion|Golgi apparatus|growth cone|neuronal cell body|terminal bouton|	synaptic transmission|dopamine metabolic process|negative regulation of catalytic activity|negative regulation of neuron apoptotic process|synapse organization|	phospholipase inhibitor activity|calcium ion binding|alpha-tubulin binding|beta-tubulin binding|	10	-3.4	2.69	9	-4.7	6.31	-3.8	8.41	0.00795	-7.3	-1.2
ENSG00000130349	C6ORF203	chromosome 6 open reading frame 203	mitochondrion|	None	None	9	5.5	11.1	6	-6.1	0.753	5.4	8.4	0.00798	1.9	11.5
ENSG00000174032	SLC25A30	solute carrier family 25, member 30	mitochondrion|mitochondrial inner membrane|integral component of membrane|	mitochondrial transport|biological_process|	molecular_function|	10	0	0	10	-4.4	10.7	-4.2	8.39	0.00803	-9.1	-0.7
ENSG00000131368	MRPS25	mitochondrial ribosomal protein S25	mitochondrion|ribosome|	None	None	7	-3.8	7.33	1	-3.1	1.48	-3.8	8.39	0.00803	-7.9	-2
ENSG00000163626	COX18	COX18 cytochrome C oxidase assembly factor	integral component of mitochondrial inner membrane|	respiratory chain complex IV assembly|protein transport|protein insertion into mitochondrial membrane|	protein transporter activity|	9	-3.3	3.65	8	-5.3	6.12	-3.5	8.39	0.00803	-9.3	-0.9
ENSG00000254531	AP001816.1	N/A	None	None	None	10	0.1	0.0238	9	-3	10.5	-3	8.39	0.00803	-6.4	-1.2
ENSG00000234776	C11ORF94	chromosome 11 open reading frame 94	extracellular region|	None	None	10	5.6	11.1	10	0.5	1.05	5.3	8.39	0.00803	2	11.6
ENSG00000116754	SRSF11	serine/arginine-rich splicing factor 11	nucleus|nucleoplasm|	mRNA splicing, via spliceosome|transcription from RNA polymerase II promoter|termination of RNA polymerase II transcription|mRNA processing|mRNA export from nucleus|RNA splicing|gene expression|mRNA 3'-end processing|	nucleotide binding|protein binding|poly(A) RNA binding|	9	-3.2	7.99	10	-2.8	4.82	-3.1	12.4	0.00806	-5.5	-1.3
ENSG00000160593	AMICA1	adhesion molecule, interacts with CXADR antigen 1	plasma membrane|plasma membrane|tight junction|integral component of membrane|	heterophilic cell-cell adhesion|heterophilic cell-cell adhesion|blood coagulation|neutrophil chemotaxis|monocyte extravasation|gamma-delta T cell activation|regulation of immune response|leukocyte migration|positive regulation of epithelial cell proliferation involved in wound healing|neutrophil extravasation|	integrin binding|protein homodimerization activity|cell adhesion molecule binding|	10	2.6	12.5	10	-2.8	8.18	2.5	12.4	0.00806	-3.5	7
ENSG00000198901	PRC1	protein regulator of cytokinesis 1	spindle pole|nucleus|cytoplasm|spindle|spindle microtubule|plasma membrane|microtubule cytoskeleton|	mitotic spindle elongation|cytokinesis|	protein binding|microtubule binding|protein kinase binding|identical protein binding|	8	2.5	4.89	8	2.5	7.91	2.5	12.4	0.00806	1.1	5
ENSG00000164978	NUDT2	nudix (nucleoside diphosphate linked moiety X)-type motif 2	mitochondrion|	nucleobase-containing compound metabolic process|apoptotic process|	bis(5'-nucleosyl)-tetraphosphatase (asymmetrical) activity|GTP binding|bis(5'-nucleosyl)-tetraphosphatase (symmetrical) activity|	10	0.5	0.506	10	2.7	12.7	2.6	12.4	0.00806	1.1	6.2
ENSG00000131462	TUBG1	tubulin, gamma 1	pericentriolar material|condensed nuclear chromosome|gamma-tubulin complex|cytoplasm|cytoplasm|centrosome|centriole|polar microtubule|cytosol|cytoplasmic microtubule|cell leading edge|nonmotile primary cilium|ciliary basal body|apical part of cell|	G2/M transition of mitotic cell cycle|meiotic spindle organization|microtubule cytoskeleton organization|mitotic cell cycle|GTP catabolic process|microtubule nucleation|cytoplasmic microtubule organization|protein polymerization|	GTPase activity|structural constituent of cytoskeleton|protein binding|GTP binding|	9	3.3	14.6	8	-2.3	2.77	3.2	12.4	0.00806	1.5	6.2
ENSG00000171262	FAM98B	family with sequence similarity 98, member B	tRNA-splicing ligase complex|	None	poly(A) RNA binding|	9	4.5	10.3	10	-2.1	4.71	4.4	12.4	0.00806	2.9	8.3
ENSG00000006047	YBX2	Y box binding protein 2	nucleus|cytoplasm|polysome|	regulation of transcription, DNA-templated|transcription from RNA polymerase II promoter|spermatogenesis|spermatid development|translational attenuation|negative regulation of translation|mRNA stabilization|oocyte development|negative regulation of binding|	DNA binding|chromatin binding|mRNA 3'-UTR binding|lipid binding|ribonucleoprotein complex binding|translation regulator activity|	10	-2.7	4.24	9	-2.4	4.53	-2.6	8.38	0.00808	-5.4	-0.7
ENSG00000116459	ATP5F1	ATP synthase, H+ transporting, mitochondrial Fo complex, subunit B1	mitochondrial proton-transporting ATP synthase complex, coupling factor F(o)|nucleus|mitochondrion|mitochondrial inner membrane|mitochondrial proton-transporting ATP synthase complex|mitochondrial matrix|membrane|extracellular vesicular exosome|	ATP catabolic process|ATP synthesis coupled proton transport|substantia nigra development|respiratory electron transport chain|mitochondrial ATP synthesis coupled proton transport|mitochondrial ATP synthesis coupled proton transport|cellular metabolic process|small molecule metabolic process|	protein binding|ATPase activity|transmembrane transporter activity|proton-transporting ATP synthase activity, rotational mechanism|	8	2.1	2.95	10	1.7	5.81	1.8	8.38	0.00808	0.4	4.5
ENSG00000161956	SENP3	SUMO1/sentrin/SMT3 specific peptidase 3	nucleolus|cytoplasm|MLL1 complex|	proteolysis|	ubiquitin-specific protease activity|protein binding|	10	5	8.54	10	1.7	1.81	2.7	8.38	0.00808	0.8	9
ENSG00000153767	GTF2E1	general transcription factor IIE, polypeptide 1, alpha 56kDa	nucleus|nucleoplasm|intermediate filament cytoskeleton|	regulation of transcription, DNA-templated|transcription from RNA polymerase II promoter|transcription initiation from RNA polymerase II promoter|transcription elongation from RNA polymerase II promoter|gene expression|viral process|	protein binding|sequence-specific DNA binding|metal ion binding|	8	2.7	4	8	2.8	4.74	2.8	8.38	0.00808	0.6	6.4
ENSG00000221858	OR2A12	olfactory receptor, family 2, subfamily A, member 12	plasma membrane|integral component of membrane|	G-protein coupled receptor signaling pathway|detection of chemical stimulus involved in sensory perception of smell|	G-protein coupled receptor activity|olfactory receptor activity|	10	-3.3	0.649	10	-4.2	8.18	-4.1	8.37	0.00813	-7.8	-1.3
ENSG00000254614	AP003068.23	N/A	None	None	None	10	0	0	9	-3.7	10.7	-3.7	8.37	0.00813	-7.7	-1.4
ENSG00000140395	WDR61	WD repeat domain 61	nucleus|cytoplasm|Cdc73/Paf1 complex|transcriptionally active chromatin|Ski complex|	transcription, DNA-templated|Wnt signaling pathway|positive regulation of transcription elongation from RNA polymerase II promoter|negative regulation of myeloid cell differentiation|positive regulation of transcription from RNA polymerase II promoter|positive regulation of histone H3-K4 methylation|histone H3-K4 trimethylation|positive regulation of histone H3-K79 methylation|	protein binding|	8	-3.2	12.4	9	-0.9	0.542	-3.2	12.3	0.00817	-6.2	-1.8
ENSG00000124571	XPO5	exportin 5	nucleus|nucleoplasm|cytoplasm|cytosol|	protein export from nucleus|gene expression|gene silencing by RNA|	tRNA binding|RNA binding|protein binding|Ran GTPase binding|protein transporter activity|poly(A) RNA binding|	9	5.9	12.8	10	-2.2	7.21	-2.4	12.3	0.00817	-9	10.1
ENSG00000157500	APPL1	adaptor protein, phosphotyrosine interaction, PH domain and leucine zipper containing 1	nucleus|cytoplasm|cytosol|endosome membrane|endosome membrane|vesicle membrane|NuRD complex|early endosome membrane|extracellular vesicular exosome|	apoptotic process|cell cycle|signal transduction|cell proliferation|insulin receptor signaling pathway|regulation of apoptotic process|positive regulation of apoptotic process|regulation of glucose import|regulation of establishment of protein localization to plasma membrane|	protein binding|identical protein binding|protein kinase B binding|	10	1.5	2.84	10	2.1	10	1.9	12.3	0.00817	0.8	3.5
ENSG00000169564	PCBP1	poly(rC) binding protein 1	nucleoplasm|cytoplasm|membrane|ribonucleoprotein complex|extracellular vesicular exosome|	mRNA splicing, via spliceosome|RNA splicing|gene expression|	single-stranded DNA binding|RNA binding|protein binding|poly(A) RNA binding|	10	2.7	8.27	9	1.6	4.38	2.7	12.3	0.00817	1.1	4.9
ENSG00000088038	CNOT3	CCR4-NOT transcription complex, subunit 3	cytoplasmic mRNA processing body|nucleus|cytosol|CCR4-NOT complex|	nuclear-transcribed mRNA catabolic process, deadenylation-dependent decay|nuclear-transcribed mRNA poly(A) tail shortening|trophectodermal cell differentiation|transcription, DNA-templated|regulation of transcription, DNA-templated|regulation of translation|gene expression|RNA metabolic process|mRNA metabolic process|gene silencing by RNA|regulation of stem cell maintenance|	protein binding|	9	3.4	14.8	10	0.5	0.409	3.3	12.3	0.00817	1.7	6.3
ENSG00000258223	PRSS58	protease, serine, 58	extracellular region|	proteolysis|	serine-type endopeptidase activity|	9	2	4.48	9	1.4	4.52	1.5	8.36	0.00818	-0.7	6
ENSG00000145817	YIPF5	Yip1 domain family, member 5	endoplasmic reticulum membrane|integral component of membrane|ER to Golgi transport vesicle|Golgi cisterna membrane|endoplasmic reticulum exit site|	protein transport|vesicle-mediated transport|regulation of ER to Golgi vesicle-mediated transport|	None	8	-5.5	9.52	8	-2.4	1.53	-5.1	8.35	0.00821	-9.9	-2.2
ENSG00000114023	FAM162A	family with sequence similarity 162, member A	nucleus|cytoplasm|mitochondrion|integral component of membrane|extracellular vesicular exosome|	activation of cysteine-type endopeptidase activity involved in apoptotic process|transformed cell apoptotic process|positive regulation of apoptotic process|neuron apoptotic process|cellular response to hypoxia|positive regulation of release of cytochrome c from mitochondria|	protein binding|	10	4.8	4.44	9	-2.8	6.71	-3.9	8.35	0.00821	-9.3	3.2
ENSG00000183269	OR52E8	olfactory receptor, family 52, subfamily E, member 8	plasma membrane|integral component of membrane|	G-protein coupled receptor signaling pathway|detection of chemical stimulus involved in sensory perception of smell|	G-protein coupled receptor activity|olfactory receptor activity|	10	1.3	2.18	8	-2.5	8.14	-2.4	8.35	0.00821	-5.6	-0.6
ENSG00000117682	DHDDS	dehydrodolichyl diphosphate synthase	endoplasmic reticulum membrane|	dolichol-linked oligosaccharide biosynthetic process|dolichyl diphosphate biosynthetic process|protein N-linked glycosylation via asparagine|post-translational protein modification|cellular protein metabolic process|	protein binding|transferase activity, transferring alkyl or aryl (other than methyl) groups|	7	-3.5	7.41	6	-2.4	1.96	-3.2	8.34	0.00825	-8	0.3
ENSG00000053372	MRTO4	mRNA turnover 4 homolog (S. cerevisiae)	nucleus|nucleolus|nuclear membrane|	ribosome biogenesis|	poly(A) RNA binding|	9	-2.7	7.97	10	-3.7	5	-2.8	12.2	0.00828	-5.2	-1.3
ENSG00000145734	BDP1	B double prime 1, subunit of RNA polymerase III transcription initiation factor IIIB	nucleus|nucleoplasm|cytoplasm|	regulation of transcription, DNA-templated|transcription from RNA polymerase III promoter|gene expression|	DNA binding|chromatin binding|	10	-2.6	6.94	10	-2.5	5.62	-2.6	12.2	0.00828	-4.6	-1
ENSG00000139168	ZCRB1	zinc finger CCHC-type and RNA binding motif 1	nucleoplasm|U12-type spliceosomal complex|	mRNA processing|RNA splicing|	nucleotide binding|zinc ion binding|poly(A) RNA binding|	10	2.1	6.87	10	2.2	5.76	2.1	12.2	0.00828	0.8	4.1
ENSG00000099957	P2RX6	purinergic receptor P2X, ligand-gated ion channel, 6	integral component of nuclear inner membrane|cytoplasm|integral component of plasma membrane|postsynaptic density|cell junction|neuronal cell body|dendritic spine|	transport|cation transport|muscle contraction|signal transduction|ion transmembrane transport|purinergic nucleotide receptor signaling pathway|purinergic nucleotide receptor signaling pathway|protein homooligomerization|protein heterooligomerization|transmembrane transport|	purinergic nucleotide receptor activity|transmembrane signaling receptor activity|extracellular ATP-gated cation channel activity|ATP binding|channel activity|identical protein binding|	9	3.6	8.97	8	1.6	4.82	2.4	12.2	0.00828	0.8	5.5
ENSG00000157778	PSMG3	proteasome (prosome, macropain) assembly chaperone 3	None	None	None	8	3.4	3.62	7	2.4	9.33	3.1	12.2	0.00828	1.2	5.8
ENSG00000163354	DCST2	DC-STAMP domain containing 2	integral component of membrane|	None	None	10	4.6	9.36	10	3	4.35	3.6	12.2	0.00828	1.1	7
ENSG00000072506	HSD17B10	hydroxysteroid (17-beta) dehydrogenase 10	cytoplasm|mitochondrion|mitochondrial inner membrane|mitochondrial matrix|endoplasmic reticulum|plasma membrane|	lipid metabolic process|tRNA processing|branched-chain amino acid catabolic process|cellular nitrogen compound metabolic process|small molecule metabolic process|oxidation-reduction process|	3-hydroxyacyl-CoA dehydrogenase activity|protein binding|cholate 7-alpha-dehydrogenase activity|testosterone dehydrogenase [NAD(P)] activity|poly(A) RNA binding|3-hydroxy-2-methylbutyryl-CoA dehydrogenase activity|	5	4.7	10.4	9	2.2	5.37	4.2	12.2	0.00828	1.6	8.1
ENSG00000154553	PDLIM3	PDZ and LIM domain 3	cytoplasm|actin cytoskeleton|Z disc|	actin filament organization|heart development|	protein binding|cytoskeletal protein binding|zinc ion binding|structural constituent of muscle|	10	-0.8	0.799	10	-3.1	9.58	-2.8	8.32	0.00832	-6.6	-0.8
ENSG00000272162	RP11-637O19.3	N/A	None	None	None	3	1	0.527	3	-7.3	10.2	-7.2	8.31	0.00835	-14	-3.6
ENSG00000222012	AC005481.5	N/A	None	None	None	10	4.7	1.91	9	-3.6	7.62	-3.5	8.31	0.00835	-10.8	-0.7
ENSG00000118369	USP35	ubiquitin specific peptidase 35	None	ubiquitin-dependent protein catabolic process|protein deubiquitination|	ubiquitin-specific protease activity|	10	2.7	9.88	9	0.8	0.49	2.5	8.31	0.00835	0.5	6.1
ENSG00000164402	2019-09-08	septin 8	septin complex|	cell cycle|	protein binding|GTP binding|	10	-1.9	2.03	8	-5.9	8.35	-5.8	8.3	0.00839	-10.5	-1
ENSG00000108592	FTSJ3	FtsJ homolog 3 (E. coli)	nucleus|nucleolus|preribosome, small subunit precursor|	enzyme-directed rRNA 2'-O-methylation|	protein binding|rRNA methyltransferase activity|poly(A) RNA binding|	5	2.7	8.37	7	1.8	4.46	2.5	12.1	0.0084	1.1	4.9
ENSG00000131495	NDUFA2	NADH dehydrogenase (ubiquinone) 1 alpha subcomplex, 2, 8kDa	mitochondrial inner membrane|mitochondrial respiratory chain complex I|mitochondrial respiratory chain complex I|mitochondrial membrane|	mitochondrial electron transport, NADH to ubiquinone|respiratory electron transport chain|cellular metabolic process|small molecule metabolic process|	NADH dehydrogenase (ubiquinone) activity|	8	1.5	2.11	10	3.7	11.9	2.8	12.1	0.0084	1.3	6.7
ENSG00000205281	GOLGA6L10	golgin A6 family-like 10	None	None	None	3	-5.9	4.29	3	-4.8	4.83	-5.6	8.29	0.00843	-11.6	-2.5
ENSG00000148943	LIN7C	lin-7 homolog C (C. elegans)	cytoplasm|plasma membrane|cell-cell junction|tight junction|postsynaptic density|basolateral plasma membrane|neuron projection|postsynaptic membrane|extracellular vesicular exosome|MPP7-DLG1-LIN7 complex|	morphogenesis of an epithelial sheet|exocytosis|neurotransmitter secretion|protein transport|	cytoskeletal protein binding|protein domain specific binding|PDZ domain binding|L27 domain binding|	10	2.2	0.83	9	-4.3	9.93	-4.3	8.28	0.00849	-8.4	-0.9
ENSG00000173744	AGFG1	ArfGAP with FG repeats 1	nuclear pore|cytoplasmic membrane-bounded vesicle|intracellular membrane-bounded organelle|	mRNA export from nucleus|multicellular organismal development|spermatogenesis|cell differentiation|regulation of ARF GTPase activity|positive regulation of GTPase activity|	DNA binding|RNA binding|protein binding|ARF GTPase activator activity|zinc ion binding|	10	1.2	1.28	10	1.4	7.32	1.4	8.28	0.00849	0.3	3.3
ENSG00000160131	VMA21	VMA21 vacuolar H+-ATPase homolog (S. cerevisiae)	lysosome|endoplasmic reticulum membrane|integral component of membrane|COPII vesicle coat|endoplasmic reticulum-Golgi intermediate compartment membrane|	vacuolar proton-transporting V-type ATPase complex assembly|	None	9	-2.6	5.03	8	-3.5	8.1	-3	12	0.00855	-5.8	-1.5
ENSG00000100983	GSS	glutathione synthetase	cytosol|extracellular vesicular exosome|	cellular amino acid metabolic process|glutathione biosynthetic process|glutathione biosynthetic process|xenobiotic metabolic process|response to oxidative stress|nervous system development|aging|response to nutrient levels|response to tumor necrosis factor|response to amino acid|small molecule metabolic process|response to cadmium ion|glutathione derivative biosynthetic process|	magnesium ion binding|glutathione synthase activity|ATP binding|glycine binding|protein homodimerization activity|glutathione binding|	9	-2.9	6.88	10	-2.8	5.49	-2.9	12	0.00855	-5	-1.2
ENSG00000123737	EXOSC9	exosome component 9	nuclear exosome (RNase complex)|nuclear exosome (RNase complex)|exosome (RNase complex)|nucleus|nucleolus|cytoplasm|cytosol|intermediate filament cytoskeleton|	nuclear-transcribed mRNA catabolic process, deadenylation-dependent decay|nuclear-transcribed mRNA catabolic process|rRNA processing|immune response|gene expression|RNA metabolic process|mRNA metabolic process|positive regulation of cell growth|exonucleolytic nuclear-transcribed mRNA catabolic process involved in deadenylation-dependent decay|exonucleolytic nuclear-transcribed mRNA catabolic process involved in deadenylation-dependent decay|nuclear mRNA surveillance|nuclear polyadenylation-dependent rRNA catabolic process|RNA phosphodiester bond hydrolysis, exonucleolytic|	3'-5'-exoribonuclease activity|RNA binding|protein binding|AU-rich element binding|poly(A) RNA binding|	9	-2	4.97	10	-3.3	9.34	-2.8	12	0.00855	-5.3	-1.3
ENSG00000137822	TUBGCP4	tubulin, gamma complex associated protein 4	spindle pole|centrosome|cytosol|microtubule|gamma-tubulin ring complex|microtubule cytoskeleton|membrane|	G2/M transition of mitotic cell cycle|mitotic cell cycle|protein complex assembly|microtubule nucleation|	structural constituent of cytoskeleton|	8	0	0	9	2.3	13.3	2.1	12	0.00855	0.9	4.4
ENSG00000149923	PPP4C	protein phosphatase 4, catalytic subunit	nucleus|cytoplasm|microtubule organizing center|plasma membrane|protein phosphatase 4 complex|	regulation of double-strand break repair via homologous recombination|dephosphorylation|dephosphorylation|dephosphorylation|NIK/NF-kappaB signaling|	NF-kappaB-inducing kinase activity|protein serine/threonine phosphatase activity|protein serine/threonine phosphatase activity|protein binding|metal ion binding|	7	2.1	6.01	7	2.1	6.41	2.1	12	0.00855	1	4.4
ENSG00000111358	GTF2H3	general transcription factor IIH, polypeptide 3, 34kDa	core TFIIH complex|nucleoplasm|holo TFIIH complex|	nucleotide-excision repair, DNA damage removal|ATP catabolic process|DNA repair|transcription-coupled nucleotide-excision repair|nucleotide-excision repair|regulation of transcription, DNA-templated|transcription from RNA polymerase I promoter|transcription initiation from RNA polymerase I promoter|transcription elongation from RNA polymerase I promoter|termination of RNA polymerase I transcription|transcription from RNA polymerase II promoter|transcription from RNA polymerase II promoter|transcription initiation from RNA polymerase II promoter|transcription elongation from RNA polymerase II promoter|7-methylguanosine mRNA capping|translation|protein phosphorylation|gene expression|viral process|positive regulation of viral transcription|	damaged DNA binding|sequence-specific DNA binding transcription factor activity|protein kinase activity|DNA-dependent ATPase activity|translation factor activity, nucleic acid binding|RNA polymerase II carboxy-terminal domain kinase activity|metal ion binding|protein N-terminus binding|	8	0.6	0.228	8	3.7	14.4	3.6	12	0.00855	1.7	7.6
ENSG00000185097	OR4F16	olfactory receptor, family 4, subfamily F, member 16	None	None	None	7	-4.4	5.72	6	-6.6	3.5	-4.6	8.26	0.00857	-9.8	-1.1
ENSG00000272987	OR5AL1	olfactory receptor, family 5, subfamily AL, member 1 (gene/pseudogene)	plasma membrane|integral component of membrane|	G-protein coupled receptor signaling pathway|detection of chemical stimulus involved in sensory perception of smell|	G-protein coupled receptor activity|olfactory receptor activity|	9	-3.7	5.11	5	-3	3.62	-3.5	8.26	0.00857	-9.4	-0.9
ENSG00000112078	KCTD20	potassium channel tetramerization domain containing 20	None	protein homooligomerization|	None	9	4.5	2.57	10	3.5	6.32	4	8.26	0.00857	1.1	9.2
ENSG00000233232	NPIPB7	nuclear pore complex interacting protein family, member B7	extracellular region|	None	None	7	2.3	4.44	8	2.4	4.15	2.4	8.25	0.00861	0.4	5.6
ENSG00000261739	GOLGA8S	golgin A8 family, member S	None	None	None	9	3.7	9.03	5	1.4	0.484	3.3	8.24	0.00864	1	8.6
ENSG00000124155	PIGT	phosphatidylinositol glycan anchor biosynthesis, class T	endoplasmic reticulum membrane|membrane|cytoplasmic membrane-bounded vesicle|integral component of endoplasmic reticulum membrane|GPI-anchor transamidase complex|	C-terminal protein lipidation|attachment of GPI anchor to protein|neuron differentiation|post-translational protein modification|cellular protein metabolic process|neuron apoptotic process|	GPI-anchor transamidase activity|protein binding|	10	-0.7	0.119	9	-4.8	10.8	-4.5	8.23	0.00868	-8.3	-1.2
ENSG00000115211	EIF2B4	eukaryotic translation initiation factor 2B, subunit 4 delta, 67kDa	cytoplasm|cytosol|eukaryotic translation initiation factor 2B complex|	ovarian follicle development|translation|translational initiation|translational initiation|regulation of translation|regulation of translational initiation|response to heat|response to heat|response to glucose|gene expression|oligodendrocyte development|negative regulation of translational initiation in response to stress|myelination|response to peptide hormone|positive regulation of GTPase activity|positive regulation of GTPase activity|cellular protein metabolic process|negative regulation of translational initiation|cellular response to stimulus|	translation initiation factor activity|guanyl-nucleotide exchange factor activity|guanyl-nucleotide exchange factor activity|protein binding|translation initiation factor binding|	6	4.9	6.97	5	2	3.48	4.3	8.23	0.00868	0.9	9.3
ENSG00000103544	C16ORF62	chromosome 16 open reading frame 62	integral component of membrane|	None	None	10	-1.1	0.935	10	5	9.72	4.4	8.23	0.00868	1.9	10.1
ENSG00000211816	TRAV38-1	T cell receptor alpha variable 38-1	None	None	None	10	-2.3	0.592	9	-3	8.04	-2.9	8.22	0.00872	-6.5	-0.9
ENSG00000073670	ADAM11	ADAM metallopeptidase domain 11	plasma membrane|integral component of membrane|extracellular matrix|	proteolysis|integrin-mediated signaling pathway|	metalloendopeptidase activity|integrin binding|metallopeptidase activity|zinc ion binding|	9	1.8	1.78	9	3.4	7.81	3.1	8.22	0.00872	0.6	7
ENSG00000211685	IGLC7	immunoglobulin lambda constant 7	extracellular region|plasma membrane|	complement activation|complement activation, classical pathway|Fc-epsilon receptor signaling pathway|Fc-gamma receptor signaling pathway involved in phagocytosis|innate immune response|regulation of immune response|	antigen binding|	8	-4	5.99	3	-5.1	2.87	-4.2	8.21	0.00876	-8.8	-1.9
ENSG00000198798	MAGEB3	melanoma antigen family B, 3	None	None	None	10	-4.1	5.01	7	-5.1	3.59	-4.1	8.21	0.00876	-8.7	-1.6
ENSG00000184967	NOC4L	nucleolar complex associated 4 homolog (S. cerevisiae)	nucleus|nucleolus|nucleolus|integral component of membrane|nuclear membrane|	rRNA processing|	protein binding|poly(A) RNA binding|	8	-5	3.27	7	-5.4	5.41	-5.4	8.2	0.00881	-9.6	-2.1
ENSG00000122545	2019-09-07	septin 7	condensed chromosome kinetochore|stress fiber|nucleus|nucleolus|cytoplasm|spindle|plasma membrane|axoneme|actin cytoskeleton|microtubule cytoskeleton|apical plasma membrane|midbody|septin complex|cleavage furrow|axon terminus|synapse|extracellular vesicular exosome|	cytokinesis|mitotic nuclear division|regulation of embryonic cell shape|protein heterooligomerization|cilium morphogenesis|	structural molecule activity|protein binding|GTP binding|identical protein binding|	10	-4.7	7.69	10	-5.3	4.73	-5	11.8	0.00884	-8.9	-2.4
ENSG00000011426	ANLN	anillin, actin binding protein	nucleus|actomyosin contractile ring|actin cytoskeleton|intracellular membrane-bounded organelle|	mitotic cytokinesis|septin ring assembly|mitotic nuclear division|regulation of exit from mitosis|	actin binding|	10	-4.5	10.1	10	-2.8	3.45	-4	11.8	0.00884	-7.2	-2.3
ENSG00000169692	AGPAT2	1-acylglycerol-3-phosphate O-acyltransferase 2	endoplasmic reticulum|endoplasmic reticulum membrane|integral component of membrane|	positive regulation of cytokine production|positive regulation of cytokine-mediated signaling pathway|phospholipid metabolic process|phospholipid metabolic process|phosphatidic acid biosynthetic process|phosphatidic acid biosynthetic process|epidermis development|CDP-diacylglycerol biosynthetic process|triglyceride biosynthetic process|cellular lipid metabolic process|small molecule metabolic process|glycerophospholipid biosynthetic process|	1-acylglycerol-3-phosphate O-acyltransferase activity|1-acylglycerol-3-phosphate O-acyltransferase activity|	10	1.1	5.18	10	2.3	8.42	1.4	11.8	0.00884	0.6	3.3
ENSG00000174579	MSL2	male-specific lethal 2 homolog (Drosophila)	nucleoplasm|MSL complex|	chromatin organization|histone H4-K16 acetylation|	zinc ion binding|ligase activity|	10	1	3.19	10	2.4	9.62	2.1	11.8	0.00884	0.7	3.9
ENSG00000162385	MAGOH	mago-nashi homolog, proliferation-associated (Drosophila)	nucleus|nucleoplasm|cytosol|nuclear speck|exon-exon junction complex|catalytic step 2 spliceosome|	nuclear-transcribed mRNA catabolic process, nonsense-mediated decay|nuclear-transcribed mRNA catabolic process, nonsense-mediated decay|regulation of alternative mRNA splicing, via spliceosome|mRNA splicing, via spliceosome|mRNA splicing, via spliceosome|transcription from RNA polymerase II promoter|termination of RNA polymerase II transcription|mRNA export from nucleus|regulation of translation|RNA splicing|gene expression|RNA metabolic process|mRNA metabolic process|mRNA 3'-end processing|	protein binding|poly(A) RNA binding|	8	2.6	9.2	9	1.7	3.5	2.4	11.8	0.00884	1.1	4.6
ENSG00000187747	OR52B6	olfactory receptor, family 52, subfamily B, member 6	plasma membrane|integral component of membrane|	G-protein coupled receptor signaling pathway|detection of chemical stimulus involved in sensory perception of smell|	G-protein coupled receptor activity|olfactory receptor activity|	10	-0.3	0.0352	8	-5.5	9.72	-4	8.19	0.00886	-9.2	-1.5
ENSG00000134207	SYT6	synaptotagmin VI	cytosol|plasma membrane|integral component of membrane|extrinsic component of membrane|cell junction|synaptic vesicle membrane|perinuclear endoplasmic reticulum|	acrosomal vesicle exocytosis|	transporter activity|syntaxin binding|clathrin binding|protein homodimerization activity|metal ion binding|	10	-3.8	3.23	10	1.6	8.02	1.5	8.19	0.00886	-0.1	4.9
ENSG00000122873	CISD1	CDGSH iron sulfur domain 1	mitochondrion|mitochondrion|mitochondrial outer membrane|integral component of membrane|extracellular vesicular exosome|	regulation of cellular respiration|	metal ion binding|2 iron, 2 sulfur cluster binding|	10	-3	0.229	9	3.8	11	3.7	8.19	0.00886	1.4	8.9
ENSG00000171863	RPS7	ribosomal protein S7	nucleus|nucleolus|cytoplasm|microtubule organizing center|cytosol|ribosome|membrane|cytosolic small ribosomal subunit|cytosolic small ribosomal subunit|ribonucleoprotein complex|90S preribosome|small-subunit processome|extracellular vesicular exosome|	nuclear-transcribed mRNA catabolic process, nonsense-mediated decay|cytoplasmic translation|rRNA processing|translation|translation|translation|translational initiation|translational elongation|translational termination|SRP-dependent cotranslational protein targeting to membrane|gene expression|viral process|RNA metabolic process|mRNA metabolic process|viral life cycle|viral transcription|ribosomal small subunit biogenesis|cellular protein metabolic process|	RNA binding|structural constituent of ribosome|protein binding|poly(A) RNA binding|	5	-4.3	3.65	4	3.9	10.3	3.8	8.19	0.00886	-3.4	8
ENSG00000172769	OR5B3	olfactory receptor, family 5, subfamily B, member 3	plasma membrane|integral component of membrane|	G-protein coupled receptor signaling pathway|detection of chemical stimulus involved in sensory perception of smell|	G-protein coupled receptor activity|olfactory receptor activity|	10	0.6	0.238	8	-6	11.4	-5.9	8.18	0.00889	-13.3	-2.9
ENSG00000269948	RP11-248J23.6	N/A	None	None	None	10	-3.6	4.83	8	-2.5	3.99	-3.4	8.18	0.00889	-7.1	-1
ENSG00000211949	IGHV3-23	immunoglobulin heavy variable 3-23	extracellular region|extracellular region|plasma membrane|extracellular vesicular exosome|blood microparticle|	immune response|complement activation|complement activation, classical pathway|Fc-epsilon receptor signaling pathway|Fc-gamma receptor signaling pathway involved in phagocytosis|innate immune response|regulation of immune response|	antigen binding|	10	-0.4	0.391	10	-4.3	10.1	-4.4	8.17	0.00892	-9.5	-1.4
ENSG00000211598	IGKV4-1	immunoglobulin kappa variable 4-1	extracellular region|extracellular region|plasma membrane|blood microparticle|	immune response|complement activation|complement activation, classical pathway|Fc-epsilon receptor signaling pathway|Fc-gamma receptor signaling pathway involved in phagocytosis|innate immune response|regulation of immune response|	antigen binding|	10	-3.3	1.09	8	-8	7.87	-2.9	8.17	0.00892	-12.3	-1
ENSG00000186889	TMEM17	transmembrane protein 17	integral component of membrane|ciliary transition zone|TCTN-B9D complex|ciliary membrane|	smoothened signaling pathway|cilium assembly|	None	8	1.3	1.72	9	1.4	6.76	1.4	8.17	0.00892	0.3	4
ENSG00000217930	PAM16	presequence translocase-associated motor 16 homolog (S. cerevisiae)	mitochondrial inner membrane presequence translocase complex|	protein targeting to mitochondrion|protein import into mitochondrial matrix|cellular protein metabolic process|	None	10	3	10.6	8	-3.2	2.79	2.9	8.17	0.00892	0.5	7.3
ENSG00000124614	RPS10	ribosomal protein S10	nucleolus|cytoplasm|cytosol|ribosome|membrane|cytosolic small ribosomal subunit|extracellular vesicular exosome|	nuclear-transcribed mRNA catabolic process, nonsense-mediated decay|translation|translation|translational initiation|translational elongation|translational termination|SRP-dependent cotranslational protein targeting to membrane|gene expression|viral process|RNA metabolic process|mRNA metabolic process|viral life cycle|viral transcription|cellular protein metabolic process|	protein binding|poly(A) RNA binding|	9	3.3	4.91	6	2.5	4.09	2.7	8.16	0.00896	-3.4	8
ENSG00000066185	ZMYND12	zinc finger, MYND-type containing 12	intracellular|	None	metal ion binding|	10	-2.2	3.3	10	-3.3	9.58	-2.7	11.7	0.00898	-5.1	-1.3
ENSG00000165480	SKA3	spindle and kinetochore associated complex subunit 3	condensed chromosome outer kinetochore|cytoplasm|spindle microtubule|	chromosome segregation|mitotic nuclear division|regulation of microtubule polymerization or depolymerization|	protein binding|	10	-2.9	14.4	9	1.7	6.09	-2.7	11.7	0.00898	-5.1	-1.1
ENSG00000176679	TGIF2LY	TGFB-induced factor homeobox 2-like, Y-linked	nucleus|	transcription, DNA-templated|regulation of transcription, DNA-templated|	sequence-specific DNA binding transcription factor activity|sequence-specific DNA binding|	6	-2.2	9.1	6	-2.3	2.94	-2.3	11.7	0.00898	-5	-1
ENSG00000107443	CCNJ	cyclin J	nucleus|	None	None	10	0.8	2.33	10	1.8	10.9	1.6	11.7	0.00898	0.6	3.1
ENSG00000196876	SCN8A	sodium channel, voltage gated, type VIII, alpha subunit	voltage-gated sodium channel complex|plasma membrane|integral component of membrane|cytoplasmic membrane-bounded vesicle|Z disc|dendrite|node of Ranvier|neuronal cell body|axon initial segment|	sodium ion transport|nervous system development|axon guidance|peripheral nervous system development|muscle organ development|sensory perception of sound|adult walking behavior|response to toxic substance|neuronal action potential|regulation of ion transmembrane transport|sodium ion transmembrane transport|sodium ion transmembrane transport|sodium ion transmembrane transport|myelination|neuromuscular process|membrane depolarization during action potential|	voltage-gated sodium channel activity|voltage-gated sodium channel activity|ATP binding|	9	1.9	11.5	9	1	1.61	1.7	11.7	0.00898	0.8	3.3
ENSG00000092200	RPGRIP1	retinitis pigmentosa GTPase regulator interacting protein 1	axoneme|nonmotile primary cilium|	visual perception|eye photoreceptor cell development|response to stimulus|retina development in camera-type eye|	protein binding|	10	1.2	1.05	10	2.6	12.4	2.3	11.7	0.00898	0.8	4.6
ENSG00000080822	CLDND1	claudin domain containing 1	integral component of membrane|	None	None	10	2.5	6.68	10	2.3	5.43	2.4	11.7	0.00898	0.9	4.3
ENSG00000099783	HNRNPM	heterogeneous nuclear ribonucleoprotein M	nucleus|nucleoplasm|nucleoplasm|spliceosomal complex|integral component of plasma membrane|membrane|nuclear matrix|paraspeckles|catalytic step 2 spliceosome|	alternative mRNA splicing, via spliceosome|mRNA splicing, via spliceosome|mRNA splicing, via spliceosome|RNA splicing|gene expression|	nucleotide binding|RNA binding|protein binding|protein domain specific binding|poly(A) RNA binding|	10	3.4	7.64	9	2.1	5.12	2.4	11.7	0.00898	0.8	5.2
ENSG00000071994	PDCD2	programmed cell death 2	nucleus|cytoplasm|extracellular vesicular exosome|	apoptotic process|	DNA binding|protein binding|enzyme binding|metal ion binding|	9	2.6	12.1	9	0.7	1.53	2.4	11.7	0.00898	1	4.7
ENSG00000127663	KDM4B	lysine (K)-specific demethylase 4B	nucleus|focal adhesion|cell junction|	transcription, DNA-templated|regulation of transcription, DNA-templated|chromatin modification|oxidation-reduction process|	zinc ion binding|dioxygenase activity|	10	0.2	0.0825	10	2.7	14.4	2.5	11.7	0.00898	0.7	4.7
ENSG00000136521	NDUFB5	NADH dehydrogenase (ubiquinone) 1 beta subcomplex, 5, 16kDa	nucleus|mitochondrion|mitochondrial inner membrane|mitochondrial respiratory chain complex I|mitochondrial respiratory chain complex I|integral component of membrane|	mitochondrial electron transport, NADH to ubiquinone|respiratory electron transport chain|cellular metabolic process|small molecule metabolic process|	NADH dehydrogenase (ubiquinone) activity|	10	2.7	3.08	10	2.3	9.1	2.5	11.7	0.00898	0.9	4.5
ENSG00000271605	MILR1	mast cell immunoglobulin-like receptor 1	integral component of plasma membrane|mast cell granule|	negative regulation of mast cell activation|mast cell degranulation|	None	10	3.2	13.7	10	0.8	0.499	3.1	11.7	0.00898	1.3	6.4
ENSG00000122566	HNRNPA2B1	heterogeneous nuclear ribonucleoprotein A2/B1	nucleus|nucleoplasm|spliceosomal complex|cytoplasm|membrane|ribonucleoprotein complex|catalytic step 2 spliceosome|	mRNA splicing, via spliceosome|mRNA splicing, via spliceosome|mRNA processing|RNA splicing|gene expression|negative regulation of mRNA splicing, via spliceosome|RNA transport|	nucleotide binding|RNA binding|protein binding|single-stranded telomeric DNA binding|poly(A) RNA binding|pre-mRNA intronic binding|	10	5.4	14.7	10	0.5	0.746	5.3	11.7	0.00898	0.5	9.1
ENSG00000152207	CYSLTR2	cysteinyl leukotriene receptor 2	cellular_component|plasma membrane|integral component of membrane|	immune response|G-protein coupled receptor signaling pathway|positive regulation of cell death|positive regulation of angiogenesis|positive regulation of ERK1 and ERK2 cascade|	cysteinyl leukotriene receptor activity|leukotriene receptor activity|protein binding|	9	-1.4	1.92	10	5.4	14.9	5.4	11.7	0.00898	2.1	11
ENSG00000125149	C16ORF70	chromosome 16 open reading frame 70	None	None	protein binding|	10	-3.3	3.29	10	-2.4	5.8	-2.7	8.15	0.009	-6.1	-0.6
ENSG00000110711	AIP	aryl hydrocarbon receptor interacting protein	nucleus|cytoplasm|cytosol|cytosol|plasma membrane|	protein targeting to mitochondrion|xenobiotic metabolic process|signal transduction|regulation of protein kinase A signaling|protein maturation by protein folding|negative regulation of cyclic-nucleotide phosphodiesterase activity|regulation of RNA biosynthetic process|regulation of RNA biosynthetic process|	transcription coactivator activity|signal transducer activity|protein binding|transcription factor binding|GAF domain binding|unfolded protein binding|	10	-0.9	0.175	10	2	10	1.9	8.15	0.009	0.4	4.8
ENSG00000211652	IGLV7-43	immunoglobulin lambda variable 7-43	extracellular region|extracellular region|plasma membrane|	immune response|complement activation|complement activation, classical pathway|Fc-epsilon receptor signaling pathway|Fc-gamma receptor signaling pathway involved in phagocytosis|innate immune response|regulation of immune response|	antigen binding|	9	2.7	10.1	5	-1.9	2.13	2.7	8.15	0.009	-3	7
ENSG00000127804	METTL16	methyltransferase like 16	None	methylation|	methyltransferase activity|poly(A) RNA binding|	6	5.8	9.23	6	1.7	1.98	5.4	8.14	0.00905	1.1	11.3
ENSG00000100296	THOC5	THO complex 5	transcription export complex|THO complex|THO complex part of transcription export complex|nucleus|cytoplasm|nuclear speck|	mRNA processing|mRNA export from nucleus|RNA splicing|monocyte differentiation|positive regulation of DNA-templated transcription, elongation|negative regulation of macrophage differentiation|viral mRNA export from host cell nucleus|primitive hemopoiesis|negative regulation of DNA damage checkpoint|	RNA binding|protein binding|	10	-3.2	12.3	9	1.4	1.5	-3.9	11.6	0.00914	-7.1	-1.7
ENSG00000120805	ARL1	ADP-ribosylation factor-like 1	Golgi membrane|cytoplasm|Golgi apparatus|trans-Golgi network|extracellular vesicular exosome|	GTP catabolic process|Golgi organization|small GTPase mediated signal transduction|toxin metabolic process|activation of phospholipase D activity|protein localization to Golgi apparatus|retrograde transport, endosome to Golgi|Golgi vesicle transport|	GTPase activity|GTP binding|enzyme activator activity|protein domain specific binding|metal ion binding|	8	-3	8.12	9	-2.4	4.06	-2.9	11.6	0.00914	-5.2	-1
ENSG00000168476	REEP4	receptor accessory protein 4	endoplasmic reticulum|endoplasmic reticulum membrane|microtubule|integral component of membrane|	nuclear envelope organization|mitotic nuclear division|mitotic nuclear envelope reassembly|	microtubule binding|	10	-1.9	5.09	10	-6.3	7.82	-2	11.6	0.00914	-7.8	-0.7
ENSG00000139726	DENR	density-regulated protein	cellular_component|	formation of translation preinitiation complex|IRES-dependent translational initiation|biological_process|ribosome disassembly|	molecular_function|translation initiation factor activity|protein binding|	10	-2.3	7.12	10	-1.7	5.06	-1.7	11.6	0.00914	-3.3	-0.7
ENSG00000185551	NR2F2	nuclear receptor subfamily 2, group F, member 2	nucleus|	negative regulation of transcription from RNA polymerase II promoter|neuron migration|maternal placenta development|negative regulation of endothelial cell proliferation|transcription, DNA-templated|regulation of transcription from RNA polymerase II promoter|lipid metabolic process|signal transduction|skeletal muscle tissue development|fertilization|anterior/posterior pattern specification|radial pattern formation|negative regulation of endothelial cell migration|intracellular receptor signaling pathway|intracellular receptor signaling pathway|intracellular receptor signaling pathway|forebrain development|response to estradiol|steroid hormone mediated signaling pathway|negative regulation of cyclin-dependent protein serine/threonine kinase activity|negative regulation of transcription, DNA-templated|positive regulation of transcription, DNA-templated|positive regulation of transcription, DNA-templated|blood vessel morphogenesis|limb development|placenta blood vessel development|trophoblast giant cell differentiation|regulation of transcription involved in lymphatic endothelial cell fate commitment|	retinoic acid binding|sequence-specific DNA binding transcription factor activity|sequence-specific DNA binding transcription factor activity|steroid hormone receptor activity|transcription corepressor activity|ligand-activated sequence-specific DNA binding RNA polymerase II transcription factor activity|protein binding|zinc ion binding|protein homodimerization activity|sequence-specific DNA binding|	10	1.1	2.81	10	1.8	9.66	1.6	11.6	0.00914	0.6	3.1
ENSG00000119760	SUPT7L	suppressor of Ty 7 (S. cerevisiae)-like	nucleus|nucleus|STAGA complex|	chromatin organization|transcription, DNA-templated|regulation of transcription, DNA-templated|histone H3 acetylation|maintenance of protein location in nucleus|	transcription coactivator activity|histone acetyltransferase activity|protein binding|	10	1.6	8.91	10	2	3.15	1.7	11.6	0.00914	0.7	3
ENSG00000174564	IL20RB	interleukin 20 receptor beta	integral component of membrane|	negative regulation of type IV hypersensitivity|inflammatory response to antigenic stimulus|immune response-inhibiting signal transduction|negative regulation of interferon-gamma production|negative regulation of interleukin-2 production|positive regulation of interleukin-10 production|positive regulation of interleukin-4 production|negative regulation of T cell proliferation|homeostasis of number of cells within a tissue|	interleukin-20 binding|	9	2	6	10	2.2	5.96	2.1	11.6	0.00914	1	4.2
ENSG00000060566	CREB3L3	cAMP responsive element binding protein 3-like 3	nucleus|endoplasmic reticulum membrane|integral component of membrane|	transcription, DNA-templated|response to unfolded protein|positive regulation of transcription from RNA polymerase II promoter|	RNA polymerase II regulatory region sequence-specific DNA binding|RNA polymerase II transcription regulatory region sequence-specific DNA binding transcription factor activity involved in positive regulation of transcription|RNA polymerase II transcription regulatory region sequence-specific DNA binding transcription factor activity involved in positive regulation of transcription|protein binding|	10	-6.8	6.61	8	-6.1	2.14	-6.3	8.12	0.00916	-10.2	-0.9
ENSG00000175485	OR52W1	olfactory receptor, family 52, subfamily W, member 1	plasma membrane|integral component of membrane|	G-protein coupled receptor signaling pathway|detection of chemical stimulus involved in sensory perception of smell|	G-protein coupled receptor activity|olfactory receptor activity|	10	1.3	0.228	10	-5.9	10.4	-5.8	8.12	0.00916	-9.5	-1.1
ENSG00000007923	DNAJC11	DnaJ (Hsp40) homolog, subfamily C, member 11	mitochondrial inner membrane|extracellular vesicular exosome|	None	protein binding|	8	-5.2	2.08	8	2.4	8.57	2.4	8.12	0.00916	0.6	6
ENSG00000137312	FLOT1	flotillin 1	lysosomal membrane|endosome|microtubule organizing center|caveola|COP9 signalosome|membrane|integral component of membrane|flotillin complex|centriolar satellite|sarcolemma|melanosome|membrane raft|extracellular vesicular exosome|	axonogenesis|extracellular matrix disassembly|regulation of Rho protein signal transduction|establishment of protein localization to plasma membrane|	protease binding|protein binding|ionotropic glutamate receptor binding|	10	1.2	0.996	10	3.6	9.51	3.5	8.12	0.00916	0.8	7.5
ENSG00000138639	ARHGAP24	Rho GTPase activating protein 24	cytosol|cytoskeleton|focal adhesion|cell projection|	angiogenesis|small GTPase mediated signal transduction|cell differentiation|activation of Rac GTPase activity|negative regulation of Rac protein signal transduction|wound healing, spreading of epidermal cells|regulation of small GTPase mediated signal transduction|negative regulation of ruffle assembly|	protein binding|Rac GTPase activator activity|	10	-1.7	2.44	10	-3.8	6.82	-2	8.11	0.00919	-10.7	-0.8
ENSG00000204033	LRIT2	leucine-rich repeat, immunoglobulin-like and transmembrane domains 2	integral component of membrane|	None	None	10	0	0	9	-2.3	9.9	-2.2	8.09	0.00929	-11.2	-0.7
ENSG00000101442	ACTR5	ARP5 actin-related protein 5 homolog (yeast)	nucleus|cytoplasm|Ino80 complex|	double-strand break repair|DNA recombination|transcription, DNA-templated|regulation of transcription, DNA-templated|UV-damage excision repair|	protein binding|	9	4.3	5.99	9	3.9	2.47	4.1	8.09	0.00929	0.9	9.6
ENSG00000171970	ZNF57	zinc finger protein 57	nucleus|	transcription, DNA-templated|regulation of transcription, DNA-templated|	DNA binding|metal ion binding|	10	-4.2	9.11	10	-4.4	2.71	-4.3	11.5	0.0093	-7	-1.6
ENSG00000121211	MND1	meiotic nuclear divisions 1 homolog (S. cerevisiae)	nucleus|	DNA recombination|meiotic nuclear division|	DNA binding|	10	-3.4	10.5	10	-2.6	1.47	-3.3	11.5	0.0093	-5.1	-1.2
ENSG00000092203	TOX4	TOX high mobility group box family member 4	chromatin|nucleus|PTW/PP1 phosphatase complex|	None	DNA binding|protein binding|	10	-1.6	2.26	10	-3.4	10.7	-2.8	11.5	0.0093	-5.7	-1.2
ENSG00000103245	NARFL	nuclear prelamin A recognition factor-like	CIA complex|	response to hypoxia|regulation of transcription, DNA-templated|iron-sulfur cluster assembly|oxygen homeostasis|small molecule metabolic process|	metal ion binding|4 iron, 4 sulfur cluster binding|	8	-2.7	8.72	10	-1.4	4.31	-2.2	11.5	0.0093	-4.1	-0.8
ENSG00000188976	NOC2L	nucleolar complex associated 2 homolog (S. cerevisiae)	nucleus|nucleoplasm|nucleolus|	negative regulation of transcription from RNA polymerase II promoter|negative regulation of B cell apoptotic process|transcription, DNA-templated|apoptotic process|chromatin assembly|nucleolus to nucleoplasm transport|cellular response to UV|negative regulation of histone acetylation|negative regulation of intrinsic apoptotic signaling pathway|	chromatin binding|transcription corepressor activity|protein binding|nucleosome binding|histone binding|poly(A) RNA binding|repressing transcription factor binding|	10	-2	6.35	10	-2	5.55	-2	11.5	0.0093	-3.6	-0.9
ENSG00000143147	GPR161	G protein-coupled receptor 161	integral component of membrane|recycling endosome|ciliary membrane|primary cilium|	G-protein coupled receptor signaling pathway|multicellular organismal development|positive regulation of cAMP biosynthetic process|negative regulation of smoothened signaling pathway involved in dorsal/ventral neural tube patterning|	G-protein coupled receptor activity|	10	1.4	4.46	10	4.9	11	1.6	11.5	0.0093	0.6	7.7
ENSG00000178694	NSUN3	NOP2/Sun domain family, member 3	None	methylation|	RNA binding|methyltransferase activity|	9	2	11.8	9	-1.3	1.07	1.9	11.5	0.0093	0.8	4.1
ENSG00000211456	SACM1L	SAC1 suppressor of actin mutations 1-like (yeast)	Golgi membrane|endoplasmic reticulum membrane|endoplasmic reticulum membrane|Golgi apparatus|integral component of endoplasmic reticulum membrane|alpha-amino-3-hydroxy-5-methyl-4-isoxazolepropionic acid selective glutamate receptor complex|	phospholipid metabolic process|phosphatidylinositol biosynthetic process|biological_process|small molecule metabolic process|phosphatidylinositol dephosphorylation|	phosphatidylinositol-3-phosphatase activity|protein binding|phosphatase activity|phosphatidylinositol bisphosphate phosphatase activity|phosphatidylinositol-4-phosphate phosphatase activity|	9	3.1	4.68	10	2.1	7.81	2.3	11.5	0.0093	0.8	4.7
ENSG00000103978	TMEM87A	transmembrane protein 87A	integral component of membrane|	None	None	10	-5.4	9.68	10	0	0	-5.4	8.08	0.00934	-10.2	-2.4
ENSG00000183208	GDPGP1	GDP-D-glucose phosphorylase 1	cytoplasm|	glucose metabolic process|positive regulation of GTPase activity|	nucleotide binding|guanyl-nucleotide exchange factor activity|nucleotidyltransferase activity|hydrolase activity|GDP-D-glucose phosphorylase activity|	10	0.8	0.472	10	1.8	8.48	1.5	8.08	0.00934	0.3	4
ENSG00000172742	OR4D9	olfactory receptor, family 4, subfamily D, member 9	plasma membrane|integral component of membrane|	G-protein coupled receptor signaling pathway|detection of chemical stimulus involved in sensory perception of smell|	G-protein coupled receptor activity|olfactory receptor activity|	10	0.3	0.123	8	-4.5	11.1	-4.5	8.07	0.00938	-9.6	-1.8
ENSG00000084073	ZMPSTE24	zinc metallopeptidase STE24	nuclear inner membrane|endoplasmic reticulum membrane|membrane|integral component of membrane|extracellular vesicular exosome|	proteolysis|nuclear envelope organization|prenylated protein catabolic process|CAAX-box protein processing|	metalloendopeptidase activity|metalloexopeptidase activity|metal ion binding|	9	3.7	5.54	10	2.6	3.3	3.4	8.07	0.00938	0.4	9
ENSG00000130347	RTN4IP1	reticulon 4 interacting protein 1	mitochondrion|	oxidation-reduction process|	zinc ion binding|oxidoreductase activity|	7	-2.4	1.91	9	-3.8	7.13	-3.8	8.06	0.00943	-9.8	2.2
ENSG00000211656	IGLV2-33	immunoglobulin lambda variable 2-33 (non-functional)	None	None	None	10	1	1.39	8	-4.5	8.08	-3.4	8.06	0.00943	-8	-1.1
ENSG00000164292	RHOBTB3	Rho-related BTB domain containing 3	Golgi apparatus|	ATP catabolic process|small GTPase mediated signal transduction|retrograde transport, endosome to Golgi|	protein binding|ATP binding|GTP binding|ATPase activity|Rab GTPase binding|	10	0.3	0.03	10	2	9.11	1.9	8.06	0.00943	0.4	4.7
ENSG00000108523	RNF167	ring finger protein 167	cytoplasm|endomembrane system|integral component of membrane|	protein polyubiquitination|negative regulation of cell cycle|	ubiquitin-protein transferase activity|protein binding|zinc ion binding|ligase activity|	10	-3	1.92	10	1.9	7.13	1.9	8.06	0.00943	0.3	5.1
ENSG00000149289	ZC3H12C	zinc finger CCCH-type containing 12C	cellular_component|	biological_process|nucleic acid phosphodiester bond hydrolysis|	molecular_function|endonuclease activity|metal ion binding|	10	2.5	8.08	10	1.3	0.576	2.4	8.06	0.00943	0.7	5.1
ENSG00000154719	MRPL39	mitochondrial ribosomal protein L39	mitochondrial ribosome|	biological_process|	nucleotide binding|poly(A) RNA binding|	5	4.1	8.97	2	0.4	0.185	4	8.06	0.00943	-7.2	9
ENSG00000204843	DCTN1	dynactin 1	kinetochore|spindle pole|cytoplasm|centrosome|cytosol|dynactin complex|microtubule|membrane|dynein complex|cell leading edge|	G2/M transition of mitotic cell cycle|mitotic cell cycle|activation of signaling protein activity involved in unfolded protein response|mitotic nuclear division|nervous system development|cell death|microtubule-based transport|antigen processing and presentation of exogenous peptide antigen via MHC class II|endoplasmic reticulum unfolded protein response|cellular protein metabolic process|	motor activity|protein binding|dynein binding|	10	-4	5.31	10	-1.9	8.59	-2.2	11.4	0.00947	-5.2	-1.1
ENSG00000169826	CSGALNACT2	chondroitin sulfate N-acetylgalactosaminyltransferase 2	Golgi membrane|membrane|integral component of Golgi membrane|Golgi cisterna membrane|	carbohydrate metabolic process|proteoglycan biosynthetic process|glycosaminoglycan metabolic process|chondroitin sulfate metabolic process|chondroitin sulfate biosynthetic process|small molecule metabolic process|chondroitin sulfate proteoglycan biosynthetic process|dermatan sulfate proteoglycan biosynthetic process|dermatan sulfate proteoglycan biosynthetic process, polysaccharide chain biosynthetic process|chondroitin sulfate proteoglycan biosynthetic process, polysaccharide chain biosynthetic process|	acetylgalactosaminyltransferase activity|metal ion binding|glucuronylgalactosylproteoglycan 4-beta-N-acetylgalactosaminyltransferase activity|	10	1.3	6.87	10	2.2	5.63	1.4	11.4	0.00947	0.5	3
ENSG00000100319	ZMAT5	zinc finger, matrin-type 5	nucleus|U12-type spliceosomal complex|	mRNA processing|RNA splicing|	zinc ion binding|	10	2.3	13.4	9	-0.1	0.00477	2.3	11.4	0.00947	1.1	4.8
ENSG00000127561	SYNGR3	synaptogyrin 3	synaptic vesicle|integral component of membrane|cell junction|neuromuscular junction|	substantia nigra development|positive regulation of transporter activity|	SH2 domain binding|protein N-terminus binding|	10	3.7	5.57	10	4.3	6.36	4	11.4	0.00947	2.1	7.8
ENSG00000145414	NAF1	nuclear assembly factor 1 ribonucleoprotein	nucleus|small nucleolar ribonucleoprotein complex|cytoplasm|	pseudouridine synthesis|rRNA processing|ribosome biogenesis|	RNA binding|protein binding|poly(A) RNA binding|	8	-0.4	0.174	10	5.6	14.4	5.5	11.4	0.00947	3.1	12
ENSG00000176231	OR10H4	olfactory receptor, family 10, subfamily H, member 4	plasma membrane|integral component of membrane|	G-protein coupled receptor signaling pathway|biological_process|detection of chemical stimulus involved in sensory perception of smell|	molecular_function|G-protein coupled receptor activity|olfactory receptor activity|	10	0.8	0.835	8	-4.2	10.4	-4.2	8.04	0.00952	-7.6	-1.1
ENSG00000110048	OSBP	oxysterol binding protein	Golgi membrane|nucleus|nucleolus|cytoplasm|Golgi apparatus|cell junction|	lipid transport|	oxysterol binding|	9	-5.8	1.93	10	-3.9	7.57	-4	8.03	0.00955	-8.2	-1
ENSG00000203697	CAPN8	calpain 8	cytoplasm|Golgi apparatus|	proteolysis|	calcium-dependent cysteine-type endopeptidase activity|calcium ion binding|	10	1.7	2.3	10	1.4	6.14	1.5	8.03	0.00955	0.3	5.2
ENSG00000184678	HIST2H2BE	histone cluster 2, H2be	nucleosome|extracellular space|nucleus|nucleoplasm|extracellular vesicular exosome|	innate immune response in mucosa|chromatin organization|nucleosome assembly|antibacterial humoral response|defense response to Gram-positive bacterium|	DNA binding|protein heterodimerization activity|	6	-2.9	0.951	6	2.3	9.59	1.7	8.03	0.00955	0.6	5.5
ENSG00000091409	ITGA6	integrin, alpha 6	basement membrane|plasma membrane|plasma membrane|cell-cell adherens junction|external side of plasma membrane|basal plasma membrane|cell surface|hemidesmosome|filopodium|integrin alpha6-beta4 complex|	cell-substrate junction assembly|cell-matrix adhesion|integrin-mediated signaling pathway|blood coagulation|positive regulation of cell-substrate adhesion|single organismal cell-cell adhesion|positive regulation of cell-cell adhesion|extracellular matrix organization|hemidesmosome assembly|cell-substrate adhesion|cellular response to extracellular stimulus|cell adhesion mediated by integrin|cell junction assembly|positive regulation of phosphorylation|odontogenesis of dentin-containing tooth|positive regulation of apoptotic process|positive regulation of transcription from RNA polymerase II promoter|filopodium assembly|brown fat cell differentiation|leukocyte migration|cellular response to organic cyclic compound|negative regulation of extrinsic apoptotic signaling pathway|	integrin binding|protein binding|laminin binding|metal ion binding|	9	2.9	2.75	10	1.6	5.77	1.7	8.03	0.00955	0.3	4.6
ENSG00000109519	GRPEL1	GrpE-like 1, mitochondrial (E. coli)	mitochondrion|mitochondrial matrix|	protein folding|protein targeting to mitochondrion|cellular protein metabolic process|regulation of catalytic activity|	adenyl-nucleotide exchange factor activity|protein homodimerization activity|unfolded protein binding|chaperone binding|	9	1	0.849	10	2.9	8.64	2.4	8.03	0.00955	0.5	5.5
ENSG00000243264	IGKV2D-29	immunoglobulin kappa variable 2D-29	None	None	None	8	2.6	2.16	7	-4.9	8.5	-4.3	8.02	0.0096	-9.3	-1.1
ENSG00000250641	MEGT1	N/A	None	None	None	10	-0.7	0.32	9	-4	9.23	-3.9	8.02	0.0096	-10	-0.8
ENSG00000169327	OR5AU1	olfactory receptor, family 5, subfamily AU, member 1	plasma membrane|integral component of membrane|	G-protein coupled receptor signaling pathway|detection of chemical stimulus involved in sensory perception of smell|	G-protein coupled receptor activity|olfactory receptor activity|	10	2.2	1.57	7	-4.3	9.19	-3.3	8.02	0.0096	-8.6	-1.2
ENSG00000164591	MYOZ3	myozenin 3	Z disc|	None	protein binding|	10	-4.3	4.89	9	-4.1	3.48	-4.1	8.01	0.00964	-7.2	-0.9
ENSG00000147274	RBMX	RNA binding motif protein, X-linked	extracellular space|nucleus|nucleoplasm|nuclear euchromatin|membrane|ribonucleoprotein complex|supraspliceosomal complex|extracellular vesicular exosome|catalytic step 2 spliceosome|	regulation of alternative mRNA splicing, via spliceosome|mRNA splicing, via spliceosome|mRNA splicing, via spliceosome|osteoblast differentiation|transcription from RNA polymerase II promoter|mRNA splice site selection|membrane protein ectodomain proteolysis|RNA splicing|gene expression|positive regulation of transcription from RNA polymerase II promoter|negative regulation of mRNA splicing, via spliceosome|positive regulation of mRNA splicing, via spliceosome|protein homooligomerization|cellular response to interleukin-1|	nucleotide binding|core promoter binding|chromatin binding|RNA binding|RNA binding|single-stranded RNA binding|mRNA binding|protein binding|poly(A) RNA binding|	9	-0.5	0.434	9	-3.3	13.6	-3.2	11.3	0.00968	-6.1	-1.5
ENSG00000100038	TOP3B	topoisomerase (DNA) III beta	condensed chromosome|nucleus|	DNA topological change|chromosome segregation|	DNA binding|DNA topoisomerase activity|DNA topoisomerase type I activity|poly(A) RNA binding|	9	-2.4	8.99	9	-2.2	2.66	-2.3	11.3	0.00968	-4.6	-1.1
ENSG00000127445	PIN1	peptidylprolyl cis/trans isomerase, NIMA-interacting 1	nucleus|nucleoplasm|cytoplasm|nuclear speck|midbody|	protein peptidyl-prolyl isomerization|protein peptidyl-prolyl isomerization|positive regulation of protein phosphorylation|protein folding|cell cycle|regulation of mitosis|cytokine-mediated signaling pathway|negative regulation of transforming growth factor beta receptor signaling pathway|positive regulation of Rho GTPase activity|regulation of cytokinesis|regulation of cytokinesis|negative regulation of type I interferon production|innate immune response|positive regulation of ubiquitin-protein transferase activity|regulation of pathway-restricted SMAD protein phosphorylation|negative regulation of ERK1 and ERK2 cascade|negative regulation of cell motility|	peptidyl-prolyl cis-trans isomerase activity|protein binding|mitogen-activated protein kinase kinase binding|GTPase activating protein binding|phosphoserine binding|phosphothreonine binding|phosphothreonine binding|	10	1.1	5.14	10	1.3	6.58	1.2	11.3	0.00968	0.5	2.7
ENSG00000172270	BSG	basigin (Ok blood group)	Golgi membrane|acrosomal membrane|mitochondrion|plasma membrane|integral component of plasma membrane|membrane|sarcolemma|melanosome|membrane raft|extracellular vesicular exosome|	pyruvate metabolic process|cell surface receptor signaling pathway|embryo implantation|blood coagulation|extracellular matrix disassembly|extracellular matrix organization|odontogenesis of dentin-containing tooth|response to peptide hormone|cellular metabolic process|small molecule metabolic process|response to mercury ion|decidualization|leukocyte migration|response to cAMP|protein targeting to plasma membrane|	protein binding|mannose binding|	10	1	3.78	10	3.2	11.3	1.7	11.3	0.00968	0.7	4.9
ENSG00000197170	PSMD12	proteasome (prosome, macropain) 26S subunit, non-ATPase, 12	nucleoplasm|cytosol|proteasome regulatory particle|membrane|proteasome accessory complex|extracellular vesicular exosome|	G1/S transition of mitotic cell cycle|protein polyubiquitination|mitotic cell cycle|antigen processing and presentation of peptide antigen via MHC class I|antigen processing and presentation of exogenous peptide antigen via MHC class I, TAP-dependent|regulation of cellular amino acid metabolic process|apoptotic process|DNA damage response, signal transduction by p53 class mediator resulting in cell cycle arrest|gene expression|viral process|RNA metabolic process|mRNA metabolic process|anaphase-promoting complex-dependent proteasomal ubiquitin-dependent protein catabolic process|cellular nitrogen compound metabolic process|antigen processing and presentation of exogenous peptide antigen via MHC class I|regulation of apoptotic process|negative regulation of apoptotic process|small molecule metabolic process|negative regulation of ubiquitin-protein ligase activity involved in mitotic cell cycle|positive regulation of ubiquitin-protein ligase activity involved in mitotic cell cycle|regulation of ubiquitin-protein ligase activity involved in mitotic cell cycle|	None	10	2	7.67	9	1.6	4.06	1.7	11.3	0.00968	0.7	3.7
ENSG00000167085	PHB	prohibitin	nucleus|nucleus|nucleoplasm|cytoplasm|mitochondrion|mitochondrial inner membrane|integral component of plasma membrane|membrane|extracellular vesicular exosome|	negative regulation of transcription from RNA polymerase II promoter|osteoblast differentiation|DNA replication|regulation of transcription, DNA-templated|transcription from RNA polymerase II promoter|signal transduction|negative regulation of cell proliferation|negative regulation of transcription by competitive promoter binding|histone deacetylation|negative regulation of cell growth|regulation of apoptotic process|negative regulation of transcription, DNA-templated|negative regulation of transcription, DNA-templated|positive regulation of transcription, DNA-templated|progesterone receptor signaling pathway|negative regulation of androgen receptor signaling pathway|negative regulation of androgen receptor signaling pathway|cellular response to interleukin-6|DNA biosynthetic process|negative regulation of glucocorticoid receptor signaling pathway|	sequence-specific DNA binding RNA polymerase II transcription factor activity|protein binding|enzyme binding|histone deacetylase binding|transcription regulatory region DNA binding|	7	3.6	12.4	5	-1.6	1.26	3.4	11.3	0.00968	1.8	6.6
ENSG00000213921	LEUTX	leucine twenty homeobox	nucleus|	regulation of transcription, DNA-templated|	sequence-specific DNA binding transcription factor activity|sequence-specific DNA binding|	10	4.6	10.9	10	-2.4	2.83	4.5	11.3	0.00968	3	9
ENSG00000100883	SRP54	signal recognition particle 54kDa	nucleus|nucleolus|cytoplasm|signal recognition particle, endoplasmic reticulum targeting|cytosol|nuclear speck|	GTP catabolic process|GTP catabolic process|translation|SRP-dependent cotranslational protein targeting to membrane|SRP-dependent cotranslational protein targeting to membrane|SRP-dependent cotranslational protein targeting to membrane, translocation|SRP-dependent cotranslational protein targeting to membrane, signal sequence recognition|gene expression|response to drug|cellular protein metabolic process|protein targeting to ER|	GTPase activity|GTP binding|drug binding|7S RNA binding|GDP binding|endoplasmic reticulum signal peptide binding|ribonucleoprotein complex binding|poly(A) RNA binding|	6	-6.3	9.26	9	-2	0.96	-6.1	8	0.00969	-11.7	-2.7
ENSG00000132153	DHX30	DEAH (Asp-Glu-Ala-His) box helicase 30	cytoplasm|mitochondrion|mitochondrial nucleoid|	ATP catabolic process|	chromatin binding|double-stranded RNA binding|protein binding|ATP binding|ATP-dependent helicase activity|poly(A) RNA binding|	10	-3.5	6.39	5	-5.1	2.16	-3.8	8	0.00969	-7.8	-1.1
ENSG00000206557	TRIM71	tripartite motif containing 71, E3 ubiquitin protein ligase	cytoplasmic mRNA processing body|	G1/S transition of mitotic cell cycle|neural tube closure|fibroblast growth factor receptor signaling pathway|miRNA metabolic process|neural tube development|negative regulation of translation involved in gene silencing by miRNA|protein autoubiquitination|regulation of gene silencing by miRNA|stem cell proliferation|regulation of neural precursor cell proliferation|positive regulation of gene silencing by miRNA|	ubiquitin-protein transferase activity|zinc ion binding|ligase activity|miRNA binding|	10	1.3	2.63	10	3.9	6.15	1.7	8	0.00969	0.3	6.4
ENSG00000115652	UXS1	UDP-glucuronate decarboxylase 1	mitochondrion|integral component of membrane|Golgi cisterna membrane|extracellular vesicular exosome|	UDP-D-xylose biosynthetic process|protein tetramerization|	protein homodimerization activity|UDP-glucuronate decarboxylase activity|NAD+ binding|	10	2.7	2.08	10	3.9	6.53	3.5	7.98	0.00978	0.5	7
ENSG00000079134	THOC1	THO complex 1	transcription export complex|THO complex|THO complex part of transcription export complex|nucleus|cytoplasm|nuclear matrix|nuclear speck|intercellular bridge|	regulation of DNA recombination|transcription, DNA-templated|RNA processing|mRNA processing|mRNA export from nucleus|mRNA export from nucleus|apoptotic process|signal transduction|RNA splicing|replication fork processing|regulation of DNA-templated transcription, elongation|positive regulation of DNA-templated transcription, elongation|viral mRNA export from host cell nucleus|negative regulation of isotype switching to IgA isotypes|negative regulation of DNA damage checkpoint|	DNA binding|RNA binding|protein binding|	8	4.1	8.31	9	1.5	2.35	3.7	7.97	0.00982	0.8	7.8
ENSG00000132718	SYT11	synaptotagmin XI	integral component of plasma membrane|cell junction|synaptic vesicle membrane|	transport|	transporter activity|protein binding|metal ion binding|	10	-4.6	5.86	10	1.3	6.94	1.4	7.96	0.00985	-5.2	6
ENSG00000180305	WFDC10A	WAP four-disulfide core domain 10A	extracellular region|	negative regulation of endopeptidase activity|	serine-type endopeptidase inhibitor activity|	10	4.3	11.1	10	-0.2	0.122	4.2	7.96	0.00985	1.7	9.3
ENSG00000126821	SGPP1	sphingosine-1-phosphate phosphatase 1	endoplasmic reticulum membrane|integral component of membrane|	sphingolipid metabolic process|sphinganine-1-phosphate metabolic process|sphingosine metabolic process|dephosphorylation|sphingolipid biosynthetic process|small molecule metabolic process|extrinsic apoptotic signaling pathway|intrinsic apoptotic signaling pathway|	sphingosine-1-phosphate phosphatase activity|	10	-4.1	6.33	10	-2.5	5.55	-4.3	11.2	0.00987	-7	-1
ENSG00000171604	CXXC5	CXXC finger protein 5	nucleolus|cytoplasm|intracellular membrane-bounded organelle|	signal transduction|positive regulation of I-kappaB kinase/NF-kappaB signaling|	DNA binding|signal transducer activity|zinc ion binding|	10	-3.4	7.98	10	-3.9	3.82	-3.6	11.2	0.00987	-5.5	-1
ENSG00000134644	PUM1	pumilio RNA-binding family member 1	cytosol|	regulation of translation|post-Golgi vesicle-mediated transport|membrane organization|	poly(A) RNA binding|	10	-3	6.92	10	-2.2	5.08	-2.6	11.2	0.00987	-4.4	-1.1
ENSG00000105325	FZR1	fizzy/cell division cycle 20 related 1 (Drosophila)	nucleus|nucleoplasm|anaphase-promoting complex|cytosol|nuclear membrane|	mitotic cell cycle|DNA repair|mitotic nuclear division|positive regulation of cell proliferation|anaphase-promoting complex-dependent proteasomal ubiquitin-dependent protein catabolic process|anaphase-promoting complex-dependent proteasomal ubiquitin-dependent protein catabolic process|G2 DNA damage checkpoint|regulation of meiosis|positive regulation of protein catabolic process|negative regulation of ubiquitin-protein ligase activity involved in mitotic cell cycle|positive regulation of ubiquitin-protein ligase activity involved in mitotic cell cycle|regulation of ubiquitin-protein ligase activity involved in mitotic cell cycle|activation of anaphase-promoting complex activity|lens fiber cell differentiation|protein K11-linked ubiquitination|negative regulation of cell aging|	protein binding|	10	0.8	2.57	10	1.7	10.6	1.3	11.2	0.00987	0.5	3.1
ENSG00000162645	GBP2	guanylate binding protein 2, interferon-inducible	Golgi membrane|nucleus|cytosol|	GTP catabolic process|immune response|cytokine-mediated signaling pathway|interferon-gamma-mediated signaling pathway|type I interferon signaling pathway|	GTPase activity|protein binding|GTP binding|	10	2.1	13.3	10	-5.8	5.74	1.9	11.2	0.00987	0.3	5
ENSG00000109118	PHF12	PHD finger protein 12	nucleus|nucleolus|Sin3 complex|transcriptional repressor complex|	negative regulation of transcription from RNA polymerase II promoter|transcription, DNA-templated|negative regulation of transcription, DNA-templated|	RNA polymerase II transcription corepressor activity|transcription corepressor binding|protein binding|zinc ion binding|phosphatidylinositol binding|	10	2.3	10.9	10	0.7	1.43	2.1	11.2	0.00987	0.7	4
ENSG00000170860	LSM3	LSM3 homolog, U6 small nuclear RNA associated (S. cerevisiae)	nucleus|cytosol|catalytic step 2 spliceosome|	nuclear-transcribed mRNA catabolic process, deadenylation-dependent decay|mRNA splicing, via spliceosome|mRNA processing|gene expression|RNA metabolic process|mRNA metabolic process|exonucleolytic nuclear-transcribed mRNA catabolic process involved in deadenylation-dependent decay|	protein binding|poly(A) RNA binding|	8	3	12.6	7	-3	3.3	3	11.2	0.00987	1.6	6.6
ENSG00000159593	NAE1	NEDD8 activating enzyme E1 subunit 1	nucleus|cytoplasm|cytosol|plasma membrane|	signal transduction|mitotic DNA replication checkpoint|regulation of apoptotic process|regulation of neuron apoptotic process|protein neddylation|protein neddylation|neuron apoptotic process|	protein binding|NEDD8 activating enzyme activity|ubiquitin protein ligase binding|protein heterodimerization activity|	6	4	4.04	7	2.8	8.09	3.5	11.2	0.00987	1.4	6.9
ENSG00000102794	IRG1	immunoresponsive 1 homolog (mouse)	mitochondrion|	positive regulation of antimicrobial humoral response|defense response|inflammatory response|embryo implantation|metabolic process|propionate catabolic process|negative regulation of NF-kappaB transcription factor activity|negative regulation of type I interferon production|negative regulation of toll-like receptor 2 signaling pathway|negative regulation of toll-like receptor 4 signaling pathway|cellular response to interferon-beta|negative regulation of innate immune response|negative regulation of inflammatory response|cellular response to molecule of bacterial origin|cellular response to lipopolysaccharide|cellular response to interferon-gamma|cellular response to interleukin-1|cellular response to tumor necrosis factor|cellular response to progesterone stimulus|tolerance induction to lipopolysaccharide|positive regulation of reactive oxygen species metabolic process|	2-methylcitrate dehydratase activity|aconitate decarboxylase activity|	9	-4.8	8.02	10	-1.9	0.934	-4.7	7.95	0.00989	-9	-1.9
ENSG00000113269	RNF130	ring finger protein 130	nucleus|cytoplasm|integral component of membrane|	apoptotic process|programmed cell death|protein ubiquitination|	ubiquitin-protein transferase activity|zinc ion binding|ligase activity|	10	2.5	3.68	10	1.3	5.37	1.5	7.95	0.00989	0.3	4.2
ENSG00000166321	NUDT13	nudix (nucleoside diphosphate linked moiety X)-type motif 13	mitochondrion|	metabolic process|	hydrolase activity|metal ion binding|	10	-2.4	0.784	9	-3.6	7.84	-3.6	7.94	0.00995	-6.3	-1.1
ENSG00000100053	CRYBB3	crystallin, beta B3	None	visual perception|	structural constituent of eye lens|	9	3.1	2.4	10	1.1	7.19	1.3	7.93	0.00999	0.3	4.5
ENSG00000108465	CDK5RAP3	CDK5 regulatory subunit associated protein 3	cellular_component|membrane|	regulation of cyclin-dependent protein serine/threonine kinase activity|brain development|regulation of neuron differentiation|positive regulation of transcription from RNA polymerase II promoter|protein ufmylation|	protein binding|protein kinase binding|	10	5.6	4.84	10	1.9	6.32	2.6	7.93	0.00999	0.5	8.5
ENSG00000065308	TRAM2	translocation associated membrane protein 2	integral component of membrane|	protein transport|collagen biosynthetic process|	protein binding|	10	-3.8	4.52	10	-3.6	6.92	-3.6	11.1	0.01	-6.5	-1.6
ENSG00000085721	RRN3	RRN3 RNA polymerase I transcription factor homolog (S. cerevisiae)	nucleus|nucleoplasm|nucleolus|	in utero embryonic development|transcription from RNA polymerase I promoter|transcription initiation from RNA polymerase I promoter|nucleolus organization|cytoplasm organization|cell proliferation|gene expression|ribosome biogenesis|positive regulation of transcription, DNA-templated|homeostasis of number of cells|negative regulation of intrinsic apoptotic signaling pathway by p53 class mediator|regulation of DNA-templated transcription, initiation|	RNA polymerase binding|	9	-2.6	7.9	9	-1.8	4.24	-2.4	11.1	0.01	-4.7	-1.1
ENSG00000164163	ABCE1	ATP-binding cassette, sub-family E (OABP), member 1	cytoplasm|mitochondrion|membrane|	ATP catabolic process|RNA catabolic process|response to virus|viral process|negative regulation of catalytic activity|	ATP binding|ribonuclease inhibitor activity|ATPase activity|iron-sulfur cluster binding|	7	-2.4	11.6	7	-0.2	0.0506	-2.4	11.1	0.01	-4.6	-1
ENSG00000197713	RPE	ribulose-5-phosphate-3-epimerase	cytosol|	carbohydrate metabolic process|carbohydrate metabolic process|pentose-phosphate shunt|pentose-phosphate shunt|small molecule metabolic process|	ribulose-phosphate 3-epimerase activity|ribulose-phosphate 3-epimerase activity|identical protein binding|protein homodimerization activity|metal ion binding|	10	1.6	6.35	10	1.5	5.15	1.6	11.1	0.01	0.7	3.3
ENSG00000176533	GNG7	guanine nucleotide binding protein (G protein), gamma 7	heterotrimeric G-protein complex|plasma membrane|extracellular vesicular exosome|	behavioral fear response|energy reserve metabolic process|receptor guanylyl cyclase signaling pathway|G-protein coupled receptor signaling pathway|synaptic transmission|locomotory behavior|regulation of G-protein coupled receptor protein signaling pathway|small molecule metabolic process|regulation of adenylate cyclase activity|cellular response to glucagon stimulus|	signal transducer activity|	10	1.4	2.81	10	2.3	9.06	1.8	11.1	0.01	0.6	3.7
ENSG00000109381	ELF2	E74-like factor 2 (ets domain transcription factor)	nucleus|nucleus|cytoplasm|	regulation of transcription from RNA polymerase II promoter|transcription from RNA polymerase II promoter|cell differentiation|negative regulation of transcription, DNA-templated|positive regulation of transcription, DNA-templated|	sequence-specific DNA binding RNA polymerase II transcription factor activity|sequence-specific DNA binding transcription factor activity|protein binding|sequence-specific DNA binding|sequence-specific DNA binding|	10	2.1	10.5	10	1	1.34	1.8	11.1	0.01	0.7	3.6
ENSG00000187735	TCEA1	transcription elongation factor A (SII), 1	nucleus|nucleoplasm|nucleolus|	DNA repair|transcription-coupled nucleotide-excision repair|nucleotide-excision repair|transcription from RNA polymerase II promoter|transcription elongation from RNA polymerase II promoter|gene expression|viral process|erythrocyte differentiation|regulation of DNA-templated transcription, elongation|positive regulation of transcription from RNA polymerase II promoter|positive regulation of viral transcription|	DNA binding|protein binding|zinc ion binding|	10	1	3.57	10	2.5	10.3	1.9	11.1	0.01	0.6	4.1
ENSG00000134371	CDC73	cell division cycle 73	nucleus|Cdc73/Paf1 complex|	negative regulation of transcription from RNA polymerase II promoter|endodermal cell fate commitment|transcription, DNA-templated|mRNA polyadenylation|cell cycle|negative regulation of cell proliferation|histone monoubiquitination|Wnt signaling pathway|stem cell maintenance|positive regulation of Wnt signaling pathway|positive regulation of mRNA 3'-end processing|protein destabilization|positive regulation of transcription elongation from RNA polymerase II promoter|histone H2B ubiquitination|negative regulation of myeloid cell differentiation|positive regulation of transcription from RNA polymerase II promoter|negative regulation of fibroblast proliferation|negative regulation of epithelial cell proliferation|cellular response to lipopolysaccharide|negative regulation of G1/S transition of mitotic cell cycle|	RNA polymerase II core binding|protein binding|	9	2.9	8.87	8	1.9	3.61	2.4	11.1	0.01	0.8	5.1
ENSG00000109534	GAR1	GAR1 ribonucleoprotein	nucleus|nucleolus|Cajal body|box H/ACA snoRNP complex|	pseudouridine synthesis|rRNA processing|cation transport|	cation channel activity|poly(A) RNA binding|	10	2.7	11.7	10	0.6	0.344	2.6	11.1	0.01	1.3	5.1
ENSG00000178035	IMPDH2	IMP (inosine 5'-monophosphate) dehydrogenase 2	nucleus|cytoplasm|peroxisomal membrane|cytosol|membrane|extracellular vesicular exosome|	purine nucleobase metabolic process|GMP biosynthetic process|purine ribonucleoside monophosphate biosynthetic process|small molecule metabolic process|nucleobase-containing small molecule metabolic process|oxidation-reduction process|	nucleotide binding|DNA binding|RNA binding|IMP dehydrogenase activity|adenyl nucleotide binding|metal ion binding|	9	2.6	2.82	9	2.8	8.6	2.7	11.1	0.01	0.9	4.8
ENSG00000126267	COX6B1	cytochrome c oxidase subunit VIb polypeptide 1 (ubiquitous)	mitochondrion|mitochondrial inner membrane|mitochondrial intermembrane space|	substantia nigra development|respiratory electron transport chain|cellular metabolic process|small molecule metabolic process|hydrogen ion transmembrane transport|hydrogen ion transmembrane transport|	cytochrome-c oxidase activity|	9	5.1	13.4	8	1	0.83	5	11.1	0.01	1.6	9.7
ENSG00000011304	PTBP1	polypyrimidine tract binding protein 1	nucleoplasm|nucleolus|membrane|extracellular vesicular exosome|	alternative mRNA splicing, via spliceosome|regulation of alternative mRNA splicing, via spliceosome|mRNA splicing, via spliceosome|mRNA processing|RNA splicing|gene expression|negative regulation of RNA splicing|negative regulation of mRNA splicing, via spliceosome|negative regulation of muscle cell differentiation|	nucleotide binding|RNA binding|protein binding|poly-pyrimidine tract binding|pre-mRNA binding|poly(A) RNA binding|	10	-0.1	0.0264	10	5.4	14.5	5.4	11.1	0.01	1.5	11
ENSG00000183098	GPC6	glypican 6	proteinaceous extracellular matrix|extracellular space|nucleus|Golgi lumen|plasma membrane|integral component of plasma membrane|anchored component of membrane|lysosomal lumen|	retinoid metabolic process|carbohydrate metabolic process|glycosaminoglycan biosynthetic process|glycosaminoglycan catabolic process|phototransduction, visible light|cell migration|glycosaminoglycan metabolic process|chondroitin sulfate metabolic process|small molecule metabolic process|	heparan sulfate proteoglycan binding|	10	0	0	9	-6.1	11.2	-6.1	7.92	0.01	-10.7	-1.2
ENSG00000172725	CORO1B	coronin, actin binding protein, 1B	stress fiber|cytoplasm|actin filament|actin cytoskeleton|lamellipodium|cell leading edge|extracellular vesicular exosome|	cell migration|actin cytoskeleton organization|ruffle organization|negative regulation of Arp2/3 complex-mediated actin nucleation|endothelial cell chemotaxis|wound healing|actin filament bundle assembly|actin filament branching|protein localization to cell leading edge|positive regulation of lamellipodium morphogenesis|	protein binding|identical protein binding|actin filament binding|actin filament binding|Arp2/3 complex binding|	10	2.2	2.23	10	-5.3	9.89	-3.5	7.92	0.01	-9.3	-1.2
ENSG00000166317	SYNPO2L	synaptopodin 2-like	nucleus|cytoskeleton|Z disc|	None	actin binding|	9	-1.4	0.416	10	-3.9	9.01	-3	7.92	0.01	-6.5	-0.8
ENSG00000149357	LAMTOR1	late endosomal/lysosomal adaptor, MAPK and MTOR activator 1	lysosome|lysosomal membrane|Golgi apparatus|plasma membrane|late endosome membrane|intracellular membrane-bounded organelle|membrane raft|extracellular vesicular exosome|Ragulator complex|	regulation of receptor recycling|endosome organization|lysosome organization|regulation of cholesterol esterification|regulation of cholesterol efflux|cell growth|positive regulation of TOR signaling|lysosome localization|endosome localization|cellular protein localization|cholesterol homeostasis|positive regulation of MAPK cascade|positive regulation of GTPase activity|regulation of cholesterol import|cellular response to amino acid stimulus|	guanyl-nucleotide exchange factor activity|protein binding|protein complex scaffold|	10	-5.4	0.706	10	-3.8	7.93	-4.6	7.91	0.0101	-7.6	-0.8
ENSG00000181856	SLC2A4	solute carrier family 2 (facilitated glucose transporter), member 4	multivesicular body|plasma membrane|plasma membrane|integral component of plasma membrane|coated pit|external side of plasma membrane|endomembrane system|vesicle membrane|membrane|clathrin-coated vesicle|trans-Golgi network transport vesicle|insulin-responsive compartment|insulin-responsive compartment|sarcolemma|perinuclear region of cytoplasm|extracellular vesicular exosome|	carbohydrate metabolic process|hexose transport|amylopectin biosynthetic process|glucose transport|cellular response to insulin stimulus|glucose homeostasis|small molecule metabolic process|response to ethanol|glucose import|brown fat cell differentiation|transmembrane transport|membrane organization|cellular response to osmotic stress|	glucose transmembrane transporter activity|protein binding|D-glucose transmembrane transporter activity|	10	-4.6	2.46	10	-2.8	5.89	-3.3	7.9	0.0101	-7.8	-0.7
ENSG00000175416	CLTB	clathrin, light chain B	trans-Golgi network|clathrin coat|clathrin coat|clathrin coat of trans-Golgi network vesicle|clathrin coat of coated pit|ciliary membrane|	intracellular protein transport|vesicle-mediated transport|	structural molecule activity|protein binding|peptide binding|	10	3.1	3.95	10	1.8	5.31	2.5	7.9	0.0101	0.4	5.3
ENSG00000111237	VPS29	vacuolar protein sorting 29 homolog (S. cerevisiae)	cytoplasm|endosome|cytosol|endosome membrane|intracellular membrane-bounded organelle|extracellular vesicular exosome|	protein transport|dephosphorylation|	phosphoserine phosphatase activity|metal ion binding|	7	6.6	9.4	7	1.3	3.01	6.3	7.9	0.0101	0.7	13.3
ENSG00000101216	GMEB2	glucocorticoid modulatory element binding protein 2	nucleus|cytoplasm|	regulation of transcription, DNA-templated|transcription from RNA polymerase II promoter|	DNA binding|transcription coactivator activity|metal ion binding|	10	-4.6	5.01	10	-4.1	6.41	-4.5	11	0.0102	-8.5	-2.1
ENSG00000115604	IL18R1	interleukin 18 receptor 1	plasma membrane|integral component of membrane|	immune response|signal transduction|natural killer cell activation|positive regulation of interferon-gamma production|interleukin-18-mediated signaling pathway|positive regulation of NF-kappaB import into nucleus|T-helper 1 cell differentiation|	receptor activity|interleukin-1 receptor activity|interleukin-18 receptor activity|	10	-3.4	5.5	10	-2.9	6.14	-3.3	11	0.0102	-5.8	-2
ENSG00000091009	RBM27	RNA binding motif protein 27	nucleus|cytoplasm|nuclear speck|	mRNA processing|	nucleotide binding|poly(A) RNA binding|metal ion binding|	10	-2.9	12	10	-1.1	0.323	-2.7	11	0.0102	-4.9	-1
ENSG00000112339	HBS1L	HBS1-like translational GTPase	membrane|extracellular vesicular exosome|	GTP catabolic process|translation|translational elongation|signal transduction|	translation elongation factor activity|GTPase activity|GTP binding|	9	-2	6.54	10	-2.4	4.9	-2.1	11	0.0102	-5.4	-0.7
ENSG00000075420	FNDC3B	fibronectin type III domain containing 3B	integral component of membrane|	positive regulation of fat cell differentiation|	poly(A) RNA binding|	10	1.8	10.7	10	2.8	0.971	1.9	11	0.0102	0.7	4
ENSG00000128908	INO80	INO80 complex subunit	nucleus|microtubule|Ino80 complex|	mitotic sister chromatid segregation|double-strand break repair via homologous recombination|ATP catabolic process|double-strand break repair|chromatin remodeling|positive regulation of nuclear cell cycle DNA replication|positive regulation of cell growth|DNA duplex unwinding|cellular response to UV|positive regulation of transcription from RNA polymerase II promoter|spindle assembly|UV-damage excision repair|cellular response to ionizing radiation|regulation of G1/S transition of mitotic cell cycle|	DNA binding|DNA helicase activity|actin binding|protein binding|ATP binding|ATPase activity|alpha-tubulin binding|	10	-5.4	3.37	10	2.1	10.5	2	11	0.0102	0.6	3.9
ENSG00000172967	XKR3	XK, Kell blood group complex subunit-related family, member 3	plasma membrane|integral component of membrane|	None	None	10	3.6	10.8	10	-1.3	2.03	2.2	11	0.0102	0.9	6.2
ENSG00000186567	CEACAM19	carcinoembryonic antigen-related cell adhesion molecule 19	integral component of membrane|	None	None	10	2.4	7.22	10	2.6	4.23	2.5	11	0.0102	1	4.9
ENSG00000213066	FGFR1OP	FGFR1 oncogene partner	nucleus|centrosome|cytosol|perinuclear region of cytoplasm|	G2/M transition of mitotic cell cycle|mitotic cell cycle|negative regulation of protein kinase activity|positive regulation of cell proliferation|peptidyl-tyrosine phosphorylation|positive regulation of cell growth|positive regulation of cell migration|microtubule anchoring|negative regulation of protein tyrosine kinase activity|	protein tyrosine kinase activity|protein binding|protein kinase binding|protein tyrosine kinase inhibitor activity|protein homodimerization activity|	10	2.8	8.34	9	1.2	3.33	2.6	11	0.0102	1	5.1
ENSG00000114650	SCAP	SREBF chaperone	Golgi membrane|endoplasmic reticulum|endoplasmic reticulum membrane|Golgi apparatus|ER to Golgi transport vesicle membrane|integral component of membrane|protein complex|	response to hypoxia|aging|cholesterol metabolic process|response to insulin|SREBP signaling pathway|regulation of fatty acid biosynthetic process|small molecule metabolic process|negative regulation of cholesterol biosynthetic process|positive regulation of low-density lipoprotein particle receptor biosynthetic process|	protein binding|protein complex binding|unfolded protein binding|	9	3	13	10	0.8	1.25	2.8	11	0.0102	1.4	5.5
ENSG00000014641	MDH1	malate dehydrogenase 1, NAD (soluble)	extracellular space|cytoplasm|mitochondrion|centrosome|cytosol|extracellular vesicular exosome|	carbohydrate metabolic process|glucose metabolic process|gluconeogenesis|tricarboxylic acid cycle|oxaloacetate metabolic process|malate metabolic process|NADH metabolic process|cellular carbohydrate metabolic process|small molecule metabolic process|	malic enzyme activity|L-malate dehydrogenase activity|diiodophenylpyruvate reductase activity|NAD binding|	10	2.3	3.1	10	4.4	9.31	2.9	11	0.0102	0.9	7
ENSG00000134440	NARS	asparaginyl-tRNA synthetase	cytoplasm|mitochondrion|cytosol|extracellular vesicular exosome|	tRNA aminoacylation for protein translation|asparaginyl-tRNA aminoacylation|gene expression|	nucleic acid binding|asparagine-tRNA ligase activity|ATP binding|	4	5.1	7.44	7	4	4.51	4.5	11	0.0102	3	9.6
ENSG00000231852	CYP21A2	cytochrome P450, family 21, subfamily A, polypeptide 2	endoplasmic reticulum membrane|	glucocorticoid biosynthetic process|mineralocorticoid biosynthetic process|xenobiotic metabolic process|steroid metabolic process|sterol metabolic process|small molecule metabolic process|oxidation-reduction process|	steroid 21-monooxygenase activity|steroid binding|iron ion binding|steroid hydroxylase activity|heme binding|	8	0	0	9	5.5	14.2	5.5	11	0.0102	3.1	12
ENSG00000162910	MRPL55	mitochondrial ribosomal protein L55	mitochondrial large ribosomal subunit|	translation|	structural constituent of ribosome|	6	-3.8	5.48	6	-3.4	2.76	-3.8	7.89	0.0102	-9	6.1
ENSG00000211784	TRAV10	T cell receptor alpha variable 10	None	None	None	9	-3.7	0.535	6	-5.2	8.35	-5	7.88	0.0102	-9.3	-1.4
ENSG00000100427	MLC1	megalencephalic leukoencephalopathy with subcortical cysts 1	cytoplasm|lysosome|endosome|early endosome|endoplasmic reticulum|plasma membrane|caveola|cell-cell junction|integral component of membrane|basolateral plasma membrane|apical plasma membrane|cytoplasmic vesicle|membrane raft|perinuclear region of cytoplasm|recycling endosome|	transport|ion transport|protein transport|vesicle-mediated transport|positive regulation of intracellular transport|regulation of response to osmotic stress|protein oligomerization|cellular response to cholesterol|caveolin-mediated endocytosis|	transporter activity|protein binding|protein transporter activity|protein complex binding|	10	-4.3	3.06	10	-2.4	6.02	-3.7	7.88	0.0102	-6.5	-0.8
ENSG00000182334	OR5P3	olfactory receptor, family 5, subfamily P, member 3	plasma membrane|integral component of membrane|	G-protein coupled receptor signaling pathway|detection of chemical stimulus involved in sensory perception of smell|	G-protein coupled receptor activity|olfactory receptor activity|	10	4	3.88	9	-3.5	8.78	-3.6	7.88	0.0102	-9.8	1.9
ENSG00000117155	SSX2IP	synovial sarcoma, X breakpoint 2 interacting protein	nucleus|cell-cell adherens junction|cell leading edge|centriolar satellite|protein complex|	cell adhesion|regulation of Rac protein signal transduction|centrosome organization|regulation of cell motility|	protein binding|protein domain specific binding|	10	-2	3.21	9	-5.8	8.2	-3.4	7.88	0.0102	-9.9	-0.8
ENSG00000197993	KEL	Kell blood group, metallo-endopeptidase	plasma membrane|integral component of membrane|	proteolysis|vasoconstriction|	metalloendopeptidase activity|protein binding|metal ion binding|	10	2.7	2.45	9	2.4	5.77	2.5	7.87	0.0103	0.4	5.5
ENSG00000173376	NDNF	neuron-derived neurotrophic factor	extracellular region|extracellular matrix|	neuron migration|positive regulation of cell-substrate adhesion|positive regulation of neuron projection development|cell growth|peptide cross-linking via chondroitin 4-sulfate glycosaminoglycan|extracellular matrix organization|negative regulation of neuron apoptotic process|	glycosaminoglycan binding|heparin binding|	10	3.2	10.4	9	0.2	0.0499	3	7.87	0.0103	0.7	6.5
ENSG00000095637	SORBS1	sorbin and SH3 domain containing 1	stress fiber|nucleus|cytosol|cytosol|insulin receptor complex|cell-cell adherens junction|zonula adherens|cell-substrate adherens junction|focal adhesion|nuclear matrix|membrane raft|	muscle contraction|cell-matrix adhesion|insulin receptor signaling pathway|positive regulation of signal transduction|positive regulation of signal transduction|glucose transport|cellular response to insulin stimulus|stress fiber assembly|positive regulation of glycogen biosynthetic process|positive regulation of glucose import|positive regulation of lipid biosynthetic process|focal adhesion assembly|positive regulation of establishment of protein localization to plasma membrane|	actin binding|SH3/SH2 adaptor activity|SH3/SH2 adaptor activity|insulin receptor binding|protein binding|cytoskeletal protein binding|protein kinase binding|	10	1.3	1.75	10	3.6	8.47	3.4	7.86	0.0103	0.5	7.3
ENSG00000167272	POP5	processing of precursor 5, ribonuclease P/MRP subunit (S. cerevisiae)	nucleolar ribonuclease P complex|	tRNA processing|RNA phosphodiester bond hydrolysis, endonucleolytic|	ribonuclease P activity|protein binding|	8	3.9	4.64	10	-3.1	10.5	-3.6	10.9	0.0104	-6.6	-1.3
ENSG00000137492	PRKRIR	protein-kinase, interferon-inducible double stranded RNA dependent inhibitor, repressor of (P58 repressor)	nucleus|	response to stress|signal transduction|negative regulation of cell proliferation|	DNA binding|metal ion binding|protein dimerization activity|	9	-2.1	7.16	10	-1.8	4.13	-2	10.9	0.0104	-4.2	-0.9
ENSG00000158042	MRPL17	mitochondrial ribosomal protein L17	mitochondrial inner membrane|ribosome|	translation|	structural constituent of ribosome|protein domain specific binding|	7	-3.8	7.93	5	4.2	3.59	-3	7.85	0.0104	-8	0.3
ENSG00000170426	SDR9C7	short chain dehydrogenase/reductase family 9C, member 7	nucleolus|cytoplasm|	oxidation-reduction process|	retinol dehydrogenase activity|	10	-4.4	1.38	10	-2.9	7.06	-3.6	7.84	0.0105	-7.3	-1
ENSG00000068079	IFI35	interferon-induced protein 35	nucleus|cytosol|	cytokine-mediated signaling pathway|type I interferon signaling pathway|	protein binding|	10	2.5	2.29	10	2.3	5.88	2.3	7.83	0.0105	0.3	6.3
ENSG00000132570	PCBD2	pterin-4 alpha-carbinolamine dehydratase/dimerization cofactor of hepatocyte nuclear factor 1 alpha (TCF1) 2	cellular_component|nucleus|mitochondrion|	tetrahydrobiopterin biosynthetic process|positive regulation of transcription, DNA-templated|protein homotetramerization|protein heterooligomerization|oxidation-reduction process|	phenylalanine 4-monooxygenase activity|protein binding|4-alpha-hydroxytetrahydrobiopterin dehydratase activity|	10	6.4	1.98	8	-4.4	9.43	-4.4	7.82	0.0105	-10	-0.6
ENSG00000054983	GALC	galactosylceramidase	mitochondrion|lysosome|lysosomal lumen|extracellular vesicular exosome|	carbohydrate metabolic process|sphingolipid metabolic process|galactosylceramide catabolic process|glycosphingolipid metabolic process|small molecule metabolic process|	galactosylceramidase activity|	10	2.2	5.96	10	1.1	3.62	1.4	7.81	0.0106	0.3	4.4
ENSG00000006016	CRLF1	cytokine receptor-like factor 1	extracellular space|CRLF-CLCF1 complex|	ureteric bud development|positive regulation of cell proliferation|positive regulation of tyrosine phosphorylation of Stat3 protein|negative regulation of neuron apoptotic process|negative regulation of motor neuron apoptotic process|	receptor activity|cytokine activity|ciliary neurotrophic factor receptor binding|protein binding|cytokine binding|protein heterodimerization activity|	10	-3.5	7.42	10	-5	5.3	-3.9	10.8	0.0107	-8	-2.2
ENSG00000187987	ZSCAN23	zinc finger and SCAN domain containing 23	nucleus|extracellular vesicular exosome|	transcription, DNA-templated|regulation of transcription, DNA-templated|	DNA binding|sequence-specific DNA binding transcription factor activity|metal ion binding|	9	-2.8	12.1	9	-0.7	0.572	-2.7	10.8	0.0107	-4.9	-1.2
ENSG00000068784	SRBD1	S1 RNA binding domain 1	None	nucleobase-containing compound metabolic process|	RNA binding|hydrolase activity, acting on ester bonds|	8	1.9	1.84	9	3.8	10.7	3.5	10.8	0.0107	1.5	7.8
ENSG00000117748	RPA2	replication protein A2, 32kDa	chromosome, telomeric region|nucleus|nucleoplasm|DNA replication factor A complex|DNA replication factor A complex|PML body|PML body|site of double-strand break|	G1/S transition of mitotic cell cycle|mitotic cell cycle|nucleotide-excision repair, DNA damage removal|telomere maintenance via recombination|telomere maintenance|telomere maintenance|double-strand break repair via homologous recombination|double-strand break repair via homologous recombination|DNA recombinase assembly|DNA replication|DNA replication|DNA replication|DNA strand elongation involved in DNA replication|DNA repair|transcription-coupled nucleotide-excision repair|base-excision repair|nucleotide-excision repair|nucleotide-excision repair|nucleotide-excision repair, DNA gap filling|mismatch repair|double-strand break repair|regulation of double-strand break repair via homologous recombination|mitotic G1 DNA damage checkpoint|telomere maintenance via semi-conservative replication|regulation of DNA damage checkpoint|	damaged DNA binding|single-stranded DNA binding|single-stranded DNA binding|single-stranded DNA binding|protein binding|enzyme binding|protein phosphatase binding|ubiquitin protein ligase binding|protein N-terminus binding|	10	4.6	2.73	9	3.1	9.32	3.9	10.8	0.0107	1.5	7.6
ENSG00000204179	PTPN20A	N/A	None	None	None	1	5.7	11.7	1	-1.3	0.363	5.7	10.8	0.0107	4.3	11
ENSG00000204880	KRTAP4-8	keratin associated protein 4-8	keratin filament|	aging|hair cycle|	None	10	1.6	2.65	10	-4.3	8.24	-4.3	7.8	0.0107	-8.8	-0.4
ENSG00000153015	CWC27	CWC27 spliceosome-associated protein homolog (S. cerevisiae)	catalytic step 2 spliceosome|	mRNA splicing, via spliceosome|protein peptidyl-prolyl isomerization|protein folding|	peptidyl-prolyl cis-trans isomerase activity|	10	4.5	6.64	10	1.5	4	2	7.8	0.0107	0.4	8.8
ENSG00000177370	TIMM22	translocase of inner mitochondrial membrane 22 homolog (yeast)	mitochondrial inner membrane|integral component of membrane|	protein targeting to mitochondrion|cellular protein metabolic process|protein import into mitochondrial inner membrane|	protein channel activity|	10	-5.3	3.98	7	-4.5	4.44	-4.7	7.79	0.0107	-9.4	-0.8
ENSG00000132591	ERAL1	Era-like 12S mitochondrial rRNA chaperone 1	cytoplasm|mitochondrion|mitochondrial inner membrane|mitochondrial matrix|actin cytoskeleton|intermediate filament cytoskeleton|	ribosomal small subunit assembly|	GTP binding|rRNA binding|ribosomal small subunit binding|poly(A) RNA binding|	10	-5.4	1.87	9	-4.3	6.73	-4.3	7.79	0.0107	-8.7	-1
ENSG00000168924	LETM1	leucine zipper-EF-hand containing transmembrane protein 1	mitochondrion|mitochondrial inner membrane|integral component of membrane|	cristae formation|	calcium ion binding|protein binding|	8	-2.2	0.402	5	-6	8.31	-5.9	7.78	0.0108	-11.1	-2.1
ENSG00000151779	NBAS	neuroblastoma amplified sequence	cytoplasm|membrane|	nuclear-transcribed mRNA catabolic process|negative regulation of nuclear-transcribed mRNA catabolic process, nonsense-mediated decay|	None	10	-4.6	7.71	10	-4.1	3.36	-4.6	10.7	0.0109	-7.8	-1.5
ENSG00000105202	FBL	fibrillarin	granular component|nucleus|nucleolus|Cajal body|membrane|box C/D snoRNP complex|extracellular vesicular exosome|	osteoblast differentiation|rRNA processing|tRNA processing|snoRNA metabolic process|histone glutamine methylation|	RNA binding|protein binding|poly(A) RNA binding|histone-glutamine methyltransferase activity|	7	-2.8	2	6	-3.5	9.45	-3.2	10.7	0.0109	-7.2	-1.7
ENSG00000147471	PROSC	proline synthetase co-transcribed homolog (bacterial)	intracellular|cytoplasm|mitochondrion|extracellular vesicular exosome|	biological_process|alpha-amino acid metabolic process|	pyridoxal phosphate binding|	9	-2.7	8.44	9	-1.9	3.23	-2.5	10.7	0.0109	-4.3	-0.9
ENSG00000099994	SUSD2	sushi domain containing 2	integral component of membrane|extracellular vesicular exosome|	receptor-mediated endocytosis|immune response|	scavenger receptor activity|polysaccharide binding|	10	-2.6	8.69	10	-2.2	2.38	-2.5	10.7	0.0109	-4.5	-1.2
ENSG00000198558	HIST1H4L	histone cluster 1, H4l	None	None	None	10	-0.9	1.9	10	-2.8	10.4	-2.3	10.7	0.0109	-5	-0.8
ENSG00000198028	ZNF560	zinc finger protein 560	nucleus|	transcription, DNA-templated|regulation of transcription, DNA-templated|	DNA binding|metal ion binding|	10	-2.3	12.1	10	0.5	0.296	-2.1	10.7	0.0109	-6.1	-0.7
ENSG00000108666	C17ORF75	chromosome 17 open reading frame 75	cellular_component|	None	molecular_function|	10	1.2	4.26	10	1.3	6.84	1.3	10.7	0.0109	0.5	2.8
ENSG00000165997	ARL5B	ADP-ribosylation factor-like 5B	intracellular|	small GTPase mediated signal transduction|	GTP binding|	10	4.2	9.39	10	3.4	2.05	3.9	10.7	0.0109	1.5	7.4
ENSG00000133107	TRPC4	transient receptor potential cation channel, subfamily C, member 4	plasma membrane|plasma membrane|caveola|cell-cell junction|cell surface|basolateral plasma membrane|cortical cytoskeleton|calcium channel complex|	calcium ion transport|axon guidance|gamma-aminobutyric acid secretion|ion transmembrane transport|transmembrane transport|calcium ion import|calcium ion transmembrane transport|	protein binding|beta-catenin binding|store-operated calcium channel activity|cadherin binding|inositol 1,4,5 trisphosphate binding|	10	-2.4	1.41	10	-2.9	6.68	-2.9	7.77	0.0109	-7.7	-0.7
ENSG00000136197	C7ORF25	chromosome 7 open reading frame 25	None	None	None	9	1	0.969	9	1.9	7.64	1.7	7.76	0.0109	0.2	5
ENSG00000204628	GNB2L1	guanine nucleotide binding protein (G protein), beta polypeptide 2-like 1	phagocytic cup|nucleus|cytoplasm|mitochondrion|cytosol|cytoskeleton|small ribosomal subunit|dendrite|midbody|neuronal cell body|perikaryon|perinuclear region of cytoplasm|extracellular vesicular exosome|	positive regulation of protein phosphorylation|activation of cysteine-type endopeptidase activity involved in apoptotic process|cell cycle|gastrulation|negative regulation of gene expression|viral process|negative regulation of translation|negative regulation of Wnt signaling pathway|negative regulation of cell growth|positive regulation of cell migration|positive regulation of cAMP catabolic process|positive regulation of proteasomal ubiquitin-dependent protein catabolic process|positive regulation of protein homooligomerization|positive regulation of protein homooligomerization|regulation of protein localization|positive regulation of apoptotic process|positive regulation of apoptotic process|negative regulation of neuron apoptotic process|positive regulation of GTPase activity|rhythmic process|negative regulation of phagocytosis|regulation of cell division|positive regulation of cyclic-nucleotide phosphodiesterase activity|regulation of cell cycle|negative regulation of protein kinase B signaling|positive regulation of mitochondrial depolarization|negative regulation of protein tyrosine kinase activity|regulation of establishment of protein localization to plasma membrane|negative regulation of hydrogen peroxide-mediated programmed cell death|regulation of establishment of cell polarity|positive regulation of gastrulation|positive regulation of intrinsic apoptotic signaling pathway|	protein kinase C binding|receptor binding|protein binding|ion channel inhibitor activity|cysteine-type endopeptidase activator activity involved in apoptotic process|enzyme binding|protein phosphatase binding|protein tyrosine kinase inhibitor activity|receptor tyrosine kinase binding|protein complex scaffold|SH2 domain binding|protein homodimerization activity|poly(A) RNA binding|	5	-2.3	1.62	7	4.1	8.02	3.6	7.76	0.0109	1.2	8.7
ENSG00000197345	MRPL21	mitochondrial ribosomal protein L21	mitochondrion|ribosome|	translation|	structural constituent of ribosome|poly(A) RNA binding|	9	-3.5	5.56	6	-5.2	2.58	-3.5	7.75	0.011	-9.9	2.2
ENSG00000236699	ARHGEF38	Rho guanine nucleotide exchange factor (GEF) 38	cytoplasm|	positive regulation of Rho GTPase activity|	Rho guanyl-nucleotide exchange factor activity|	10	1	0.471	9	-3.8	8.26	-4.2	7.74	0.011	-8	-0.7
ENSG00000116698	SMG7	SMG7 nonsense mediated mRNA decay factor	nucleus|cytoplasm|cytosol|intermediate filament cytoskeleton|	nuclear-transcribed mRNA catabolic process, nonsense-mediated decay|mRNA export from nucleus|gene expression|RNA metabolic process|mRNA metabolic process|regulation of dephosphorylation|	protein binding|protein phosphatase 2A binding|	10	2.8	4.71	10	1.2	5.03	1.4	7.74	0.011	0.2	5.2
ENSG00000160207	HSF2BP	heat shock transcription factor 2 binding protein	cytosol|	transcription from RNA polymerase II promoter|spermatogenesis|	None	10	5.2	2.89	10	1.8	7.56	2	7.74	0.011	0.2	7.8
ENSG00000109181	UGT2B10	UDP glucuronosyltransferase 2 family, polypeptide B10	endoplasmic reticulum membrane|integral component of membrane|	lipid metabolic process|	glucuronosyltransferase activity|	10	-6.8	3.6	8	-4.9	6.09	-4.9	7.73	0.0111	-10.1	-0.8
ENSG00000165507	C10ORF10	chromosome 10 open reading frame 10	mitochondrion|	None	None	10	3	3.44	9	-6	7.75	-4.8	7.73	0.0111	-10.2	-1
ENSG00000258830	RP11-123K3.4	N/A	None	None	None	5	2.2	3.33	4	4.8	6.3	4.5	7.73	0.0111	0.9	10
ENSG00000136828	RALGPS1	Ral GEF with PH domain and SH3 binding motif 1	cellular_component|cytoplasm|plasma membrane|	small GTPase mediated signal transduction|regulation of Ral protein signal transduction|positive regulation of Ral GTPase activity|intracellular signal transduction|positive regulation of GTPase activity|	guanyl-nucleotide exchange factor activity|Ral guanyl-nucleotide exchange factor activity|	10	-5.6	1.92	10	-5.2	6.19	-5.2	7.72	0.0111	-11.6	1.5
ENSG00000204807	FAM27E2	family with sequence similarity 27, member E2	None	None	None	10	-4.8	7.97	10	-0.4	0.226	-4.3	7.72	0.0111	-8.7	-1.6
ENSG00000126947	ARMCX1	armadillo repeat containing, X-linked 1	integral component of membrane|	None	None	10	-2.3	1.69	10	-5.4	11.8	-5.2	10.6	0.0112	-9.6	-2.2
ENSG00000070413	DGCR2	DiGeorge syndrome critical region gene 2	integral component of membrane|	cell adhesion|organ morphogenesis|cognition|	carbohydrate binding|	9	-4.7	5.88	10	-3.9	5.29	-4.5	10.6	0.0112	-7.2	-1
ENSG00000119686	FLVCR2	feline leukemia virus subgroup C cellular receptor family, member 2	plasma membrane|integral component of membrane|	heme transport|transmembrane transport|	heme transporter activity|heme binding|	10	-2.1	3.22	10	-3.2	8.48	-2.7	10.6	0.0112	-5.2	-1
ENSG00000161888	SPC24	SPC24, NDC80 kinetochore complex component	condensed chromosome kinetochore|nucleus|nucleolus|cytosol|Ndc80 complex|	mitotic cell cycle|mitotic nuclear division|	protein binding|	8	1.8	7.44	6	2.2	3.61	1.9	10.6	0.0112	0.4	6
ENSG00000092108	SCFD1	sec1 family domain containing 1	endoplasmic reticulum membrane|Golgi-associated vesicle|cis-Golgi network|plasma membrane|Golgi transport complex|Golgi cisterna membrane|	response to hypoxia|retrograde vesicle-mediated transport, Golgi to ER|post-Golgi vesicle-mediated transport|vesicle docking involved in exocytosis|response to toxic substance|protein transport|regulation of ER to Golgi vesicle-mediated transport|	protein binding|syntaxin binding|protein N-terminus binding|	8	-3	4.78	8	-4	3.52	-3.3	7.71	0.0112	-7.6	-0.7
ENSG00000228607	CLDN25	claudin 25	plasma membrane|tight junction|integral component of membrane|	None	structural molecule activity|	10	5.4	11	9	-0.3	0.262	5.4	7.71	0.0112	2.9	12.5
ENSG00000186513	OR9Q2	olfactory receptor, family 9, subfamily Q, member 2	plasma membrane|integral component of membrane|	G-protein coupled receptor signaling pathway|detection of chemical stimulus involved in sensory perception of smell|	G-protein coupled receptor activity|olfactory receptor activity|	9	-0.5	0.461	8	-3.3	8.42	-3.3	7.7	0.0112	-7.4	-0.6
ENSG00000179626	OR6C4	olfactory receptor, family 6, subfamily C, member 4	plasma membrane|integral component of membrane|	G-protein coupled receptor signaling pathway|detection of chemical stimulus involved in sensory perception of smell|	G-protein coupled receptor activity|olfactory receptor activity|	10	-5.3	1.78	8	-3	7.12	-3.4	7.69	0.0113	-8	-1.1
ENSG00000142789	CELA3A	chymotrypsin-like elastase family, member 3A	None	proteolysis|digestion|cholesterol metabolic process|	serine-type endopeptidase activity|	9	3.1	5.03	9	2.2	3.36	2.5	7.69	0.0113	0.4	6.3
ENSG00000124145	SDC4	syndecan 4	Golgi lumen|plasma membrane|integral component of plasma membrane|focal adhesion|cell surface|costamere|lysosomal lumen|membrane raft|extracellular vesicular exosome|	retinoid metabolic process|ureteric bud development|carbohydrate metabolic process|glycosaminoglycan biosynthetic process|glycosaminoglycan catabolic process|phototransduction, visible light|biological_process|extracellular matrix organization|glycosaminoglycan metabolic process|chondroitin sulfate metabolic process|small molecule metabolic process|positive regulation of protein kinase activity|positive regulation of stress fiber assembly|positive regulation of focal adhesion assembly|	fibronectin binding|protein kinase C binding|protein binding|cytoskeletal protein binding|thrombospondin receptor activity|	10	-1.3	0.617	9	-3	8.11	-2.5	7.68	0.0113	-8	-0.6
ENSG00000128567	PODXL	podocalyxin-like	ruffle|extracellular space|cytoplasm|plasma membrane|integral component of plasma membrane|apical plasma membrane|lamellipodium|filopodium|microvillus membrane|slit diaphragm|cell body|membrane raft|extracellular vesicular exosome|	cell adhesion|negative regulation of cell adhesion|cell migration|negative regulation of cell-cell adhesion|positive regulation of cell migration|regulation of microvillus assembly|positive regulation of cell-cell adhesion mediated by integrin|leukocyte migration|glomerular visceral epithelial cell development|epithelial tube formation|	protein binding|	9	2	3.5	9	-3.3	7.36	-3.3	10.5	0.0114	-6.5	-1.2
ENSG00000198793	MTOR	mechanistic target of rapamycin (serine/threonine kinase)	Golgi membrane|cytoplasm|mitochondrial outer membrane|lysosome|lysosomal membrane|endoplasmic reticulum membrane|cytosol|phosphatidylinositol 3-kinase complex|endomembrane system|membrane|PML body|TORC1 complex|TORC1 complex|TORC2 complex|mTOR-FKBP12-rapamycin complex|	positive regulation of protein phosphorylation|positive regulation of endothelial cell proliferation|regulation of glycogen biosynthetic process|protein phosphorylation|protein phosphorylation|response to stress|signal transduction|epidermal growth factor receptor signaling pathway|germ cell development|response to nutrient|insulin receptor signaling pathway|fibroblast growth factor receptor signaling pathway|negative regulation of autophagy|positive regulation of lamellipodium assembly|positive regulation of gene expression|positive regulation of myotube differentiation|cell growth|cell growth|negative regulation of macroautophagy|phosphorylation|peptidyl-serine phosphorylation|peptidyl-threonine phosphorylation|protein catabolic process|positive regulation of actin filament polymerization|T cell costimulation|ruffle organization|cellular response to nutrient levels|TOR signaling|regulation of fatty acid beta-oxidation|regulation of response to food|regulation of Rac GTPase activity|regulation of actin cytoskeleton organization|Fc-epsilon receptor signaling pathway|growth|response to amino acid|regulation of carbohydrate utilization|innate immune response|positive regulation of translation|negative regulation of cell size|regulation of protein kinase activity|positive regulation of transcription from RNA polymerase III promoter|protein autophosphorylation|positive regulation of lipid biosynthetic process|neurotrophin TRK receptor signaling pathway|phosphatidylinositol-mediated signaling|positive regulation of peptidyl-tyrosine phosphorylation|positive regulation of stress fiber assembly|negative regulation of NFAT protein import into nucleus|positive regulation of protein kinase B signaling|cellular response to hypoxia|	RNA polymerase III type 1 promoter DNA binding|RNA polymerase III type 2 promoter DNA binding|RNA polymerase III type 3 promoter DNA binding|TFIIIC-class transcription factor binding|protein serine/threonine kinase activity|protein serine/threonine kinase activity|protein binding|ATP binding|drug binding|kinase activity|kinase activity|protein domain specific binding|ribosome binding|phosphoprotein binding|	9	-2.9	13.2	9	2.5	4.04	-2.8	10.5	0.0114	-5.7	-1.2
ENSG00000198356	ASNA1	arsA arsenite transporter, ATP-binding, homolog 1 (bacterial)	nucleus|nucleolus|cytoplasm|endoplasmic reticulum|extracellular vesicular exosome|	ATP catabolic process|transport|inorganic anion transport|protein insertion into ER membrane|	transporter activity|ATP binding|arsenite transmembrane transporter activity|ATPase activity|metal ion binding|	10	-1	2.4	9	-3	10.5	-2.7	10.5	0.0114	-5	-1
ENSG00000066336	SPI1	Spi-1 proto-oncogene	nuclear chromatin|	negative regulation of transcription from RNA polymerase II promoter|lymphoid progenitor cell differentiation|regulation of transcription from RNA polymerase II promoter|transcription from RNA polymerase II promoter|transcription from RNA polymerase II promoter|transcription from RNA polymerase II promoter|lymphocyte differentiation|erythrocyte differentiation|macrophage differentiation|granulocyte differentiation|somatic stem cell maintenance|myeloid dendritic cell differentiation|histone H3 acetylation|hypermethylation of CpG island|negative regulation of MHC class II biosynthetic process|regulation of erythrocyte differentiation|negative regulation of gene expression, epigenetic|negative regulation of transcription, DNA-templated|positive regulation of transcription, DNA-templated|positive regulation of transcription from RNA polymerase II promoter|anatomical structure regression|negative regulation of histone H4 acetylation|apoptotic process involved in patterning of blood vessels|	RNA polymerase II distal enhancer sequence-specific DNA binding|sequence-specific DNA binding RNA polymerase II transcription factor activity|core promoter binding|RNA polymerase II transcription factor binding|RNA polymerase II distal enhancer sequence-specific DNA binding transcription factor activity involved in positive regulation of transcription|sequence-specific DNA binding transcription factor activity|RNA polymerase II distal enhancer sequence-specific DNA binding transcription factor activity|RNA binding|protein binding|NFAT protein binding|	10	-2.8	10.8	10	-0.8	0.481	-2.7	10.5	0.0114	-5.1	-1.3
ENSG00000149187	CELF1	CUGBP, Elav-like family member 1	nucleus|nucleus|cytoplasm|membrane|ribonucleoprotein complex|	mRNA splice site selection|mRNA processing|germ cell development|spermatid development|embryo development|RNA interference|negative regulation of translation|positive regulation of multicellular organism growth|regulation of RNA splicing|	nucleotide binding|translation repressor activity, nucleic acid binding|RNA binding|mRNA binding|protein binding|translation initiation factor binding|BRE binding|poly(A) RNA binding|	10	-1.4	5.4	10	-2.8	6.31	-1.7	10.5	0.0114	-6.1	-0.8
ENSG00000180767	CHST13	carbohydrate (chondroitin 4) sulfotransferase 13	Golgi membrane|integral component of membrane|	carbohydrate metabolic process|carbohydrate biosynthetic process|glycosaminoglycan metabolic process|chondroitin sulfate metabolic process|chondroitin sulfate biosynthetic process|chondroitin sulfate biosynthetic process|small molecule metabolic process|	N-acetylgalactosamine 4-O-sulfotransferase activity|chondroitin 4-sulfotransferase activity|	10	1	5.39	10	2.3	6.41	1.1	10.5	0.0114	0.5	3.1
ENSG00000067836	ROGDI	rogdi homolog (Drosophila)	intracellular|nuclear envelope|	positive regulation of cell proliferation|hemopoiesis|	None	10	1.1	4.76	10	1.6	6.38	1.3	10.5	0.0114	0.5	2.8
ENSG00000175324	LSM1	LSM1, U6 small nuclear RNA associated	nucleus|cytoplasm|cytosol|ribonucleoprotein complex|	nuclear-transcribed mRNA catabolic process, deadenylation-dependent decay|RNA splicing, via transesterification reactions|mRNA processing|RNA splicing|gene expression|RNA metabolic process|mRNA metabolic process|exonucleolytic nuclear-transcribed mRNA catabolic process involved in deadenylation-dependent decay|histone mRNA catabolic process|	protein binding|poly(A) RNA binding|	10	1.2	5.86	10	1.5	5.07	1.4	10.5	0.0114	0.5	2.6
ENSG00000125877	ITPA	inosine triphosphatase (nucleoside triphosphate pyrophosphatase)	cytosol|	ITP catabolic process|deoxyribonucleoside triphosphate catabolic process|small molecule metabolic process|chromosome organization|nucleobase-containing small molecule metabolic process|	nucleotide binding|dITP diphosphatase activity|ITP diphosphatase activity|XTP diphosphatase activity|metal ion binding|	10	1.3	5.92	10	1.6	5	1.5	10.5	0.0114	0.5	3.2
ENSG00000132128	LRRC41	leucine rich repeat containing 41	membrane|	protein ubiquitination|	None	10	1.2	2.55	10	2.4	9.63	1.8	10.5	0.0114	0.6	5.3
ENSG00000175161	CADM2	cell adhesion molecule 2	cytoplasm|plasma membrane|integral component of membrane|cell junction|axon|neuronal cell body membrane|synapse|	cell adhesion|brain development|cell junction assembly|adherens junction organization|cell-cell junction organization|	None	10	4.1	7.14	10	4	3.68	4.1	10.5	0.0114	1	7.3
ENSG00000196240	OR2T2	olfactory receptor, family 2, subfamily T, member 2	plasma membrane|integral component of membrane|	G-protein coupled receptor signaling pathway|detection of chemical stimulus involved in sensory perception of smell|	G-protein coupled receptor activity|olfactory receptor activity|	5	-7.1	3.67	4	-5.6	4.94	-5.6	7.67	0.0114	-11.8	-1.2
ENSG00000086504	MRPL28	mitochondrial ribosomal protein L28	nucleus|cytoplasm|mitochondrion|mitochondrial ribosome|mitochondrial ribosome|	translation|	structural constituent of ribosome|protein binding|poly(A) RNA binding|	8	-4.2	3.24	5	-3.9	4.78	-4.2	7.67	0.0114	-8.2	-1.2
ENSG00000053702	NRIP2	nuclear receptor interacting protein 2	nucleus|cytoplasm|	negative regulation of transcription from RNA polymerase II promoter|transcription, DNA-templated|proteolysis|	aspartic-type endopeptidase activity|	9	3.7	2.4	10	2.4	6.13	2.5	7.67	0.0114	0.5	6.5
ENSG00000218537	AP000350.4	N/A	None	None	None	10	3.9	10.5	8	-3.3	2.99	3.8	7.67	0.0114	0.6	9.4
ENSG00000258465	DCAF8	DDB1 and CUL4 associated factor 8	Cul4-RING E3 ubiquitin ligase complex|	protein ubiquitination|protein ubiquitination|	protein binding|	5	6.1	6.97	5	1.5	5.21	5.5	7.66	0.0115	0.7	11
ENSG00000266202	RP1-66C13.4	N/A	None	None	None	5	0.2	0.0163	4	-6.7	8.84	-6.6	7.65	0.0115	-12.5	-2.3
ENSG00000086102	NFX1	nuclear transcription factor, X-box binding 1	nucleus|	negative regulation of transcription from RNA polymerase II promoter|transcription from RNA polymerase II promoter|inflammatory response|viral process|negative regulation of MHC class II biosynthetic process|	DNA binding|sequence-specific DNA binding transcription factor activity|zinc ion binding|ligase activity|poly(A) RNA binding|	10	-3.2	0.566	10	1.9	8.28	1.8	7.65	0.0115	0.2	4.5
ENSG00000211785	TRAV12-1	T cell receptor alpha variable 12-1	None	None	None	10	-1.9	0.793	7	-5.5	8.29	-3.1	7.64	0.0116	-9.8	-0.6
ENSG00000186468	RPS23	ribosomal protein S23	nucleolus|cytoplasm|cytosol|ribosome|membrane|cytosolic small ribosomal subunit|	nuclear-transcribed mRNA catabolic process, nonsense-mediated decay|translation|translation|translational initiation|translational elongation|translational termination|SRP-dependent cotranslational protein targeting to membrane|gene expression|viral process|RNA metabolic process|mRNA metabolic process|viral life cycle|viral transcription|cellular protein metabolic process|	structural constituent of ribosome|protein binding|poly(A) RNA binding|	5	2.3	1.15	7	6.3	8.37	6.2	7.63	0.0116	2.5	13
ENSG00000183161	FANCF	Fanconi anemia, complementation group F	nucleoplasm|Fanconi anaemia nuclear complex|	DNA repair|biological_process|	molecular_function|protein binding|	9	-3.4	10.1	9	-2.2	0.937	-3.3	10.4	0.0117	-5.6	-1.4
ENSG00000204070	SYS1	Sys1 golgi trafficking protein	Golgi membrane|integral component of membrane|	protein transport|	None	5	-2.6	4.26	5	-4.3	7.17	-2.9	10.4	0.0117	-7	-1.2
ENSG00000178033	FAM26E	family with sequence similarity 26, member E	integral component of membrane|extracellular vesicular exosome|	ion transport|	None	10	-1.6	3.86	10	-3.5	8.77	-2	10.4	0.0117	-5.5	-0.8
ENSG00000127080	IPPK	inositol 1,3,4,5,6-pentakisphosphate 2-kinase	intracellular|nucleoplasm|cytosol|	inositol phosphate metabolic process|small molecule metabolic process|inositol phosphorylation|	ATP binding|inositol pentakisphosphate 2-kinase activity|	10	1.3	2.42	10	1.5	8.37	1.5	10.4	0.0117	0.6	3.3
ENSG00000066382	MPPED2	metallophosphoesterase domain containing 2	None	nervous system development|metabolic process|	hydrolase activity|metal ion binding|	10	0	0	10	1.9	10.7	2	10.4	0.0117	0.8	4.8
ENSG00000115457	IGFBP2	insulin-like growth factor binding protein 2, 36kDa	extracellular region|extracellular region|extracellular space|apical plasma membrane|cytoplasmic vesicle|extracellular vesicular exosome|	regulation of cell growth|signal transduction|female pregnancy|aging|response to nutrient|response to mechanical stimulus|response to lithium ion|response to estradiol|response to retinoic acid|cellular response to hormone stimulus|positive regulation of activated T cell proliferation|response to drug|regulation of insulin-like growth factor receptor signaling pathway|regulation of insulin-like growth factor receptor signaling pathway|cellular protein metabolic process|response to glucocorticoid|	protein binding|insulin-like growth factor I binding|insulin-like growth factor II binding|	10	0.7	0.705	10	2.5	11.5	2.3	10.4	0.0117	0.9	6.3
ENSG00000168653	NDUFS5	NADH dehydrogenase (ubiquinone) Fe-S protein 5, 15kDa (NADH-coenzyme Q reductase)	mitochondrion|mitochondrial inner membrane|mitochondrial respiratory chain complex I|mitochondrial respiratory chain complex I|mitochondrial intermembrane space|	mitochondrial electron transport, NADH to ubiquinone|respiratory electron transport chain|mitochondrial respiratory chain complex I assembly|cellular metabolic process|small molecule metabolic process|	NADH dehydrogenase (ubiquinone) activity|	7	4.2	5.68	9	4.2	5.13	4.2	10.4	0.0117	2	8.3
ENSG00000187616	TMEM8C	transmembrane protein 8C	plasma membrane|integral component of membrane|	muscle organ development|myoblast fusion|plasma membrane fusion|	None	9	2.5	1.58	10	2.7	6.37	2.7	7.62	0.0117	0.8	6.7
ENSG00000141141	DDX52	DEAD (Asp-Glu-Ala-Asp) box polypeptide 52	nucleus|nucleolus|membrane|	metabolic process|	helicase activity|ATP binding|poly(A) RNA binding|	9	-5.8	3.78	10	3.2	4.78	3.2	7.62	0.0117	-1.3	9
ENSG00000102763	VWA8	von Willebrand factor A domain containing 8	extracellular region|mitochondrion|	ATP catabolic process|	ATP binding|ATPase activity|	10	-2.3	1.6	9	-3.5	6.7	-3.4	7.61	0.0117	-7.8	-0.5
ENSG00000198183	BPIFA1	BPI fold containing family A, member 1	extracellular region|extracellular space|	antibacterial humoral response|innate immune response|innate immune response|regulation of liquid surface tension|multicellular organismal water homeostasis|negative regulation of single-species biofilm formation in or on host organism|regulation of sodium ion transmembrane transport|	molecular_function|lipid binding|	10	-2.1	2.72	9	-2.5	5.34	-2.2	7.61	0.0117	-5.1	-0.5
ENSG00000185674	LYG2	lysozyme G-like 2	extracellular region|	peptidoglycan catabolic process|cell wall macromolecule catabolic process|	lysozyme activity|	10	-1.5	2.85	10	-2.8	6.2	-1.9	7.61	0.0117	-6.8	-0.4
ENSG00000250565	ATP6V1E2	ATPase, H+ transporting, lysosomal 31kDa, V1 subunit E2	acrosomal vesicle|cytosol|proton-transporting two-sector ATPase complex, catalytic domain|	cellular iron ion homeostasis|insulin receptor signaling pathway|ATP hydrolysis coupled proton transport|transferrin transport|interaction with host|transmembrane transport|phagosome maturation|	hydrogen-exporting ATPase activity, phosphorylative mechanism|proton-transporting ATPase activity, rotational mechanism|	10	1.7	2.77	10	1.2	5.39	1.3	7.61	0.0117	0.1	4.1
ENSG00000185250	PPIL6	peptidylprolyl isomerase (cyclophilin)-like 6	None	protein peptidyl-prolyl isomerization|protein folding|	peptidyl-prolyl cis-trans isomerase activity|	9	3	4.1	9	1.9	4.57	2.1	7.61	0.0117	0.3	5.7
ENSG00000103184	SEC14L5	SEC14-like 5 (S. cerevisiae)	intracellular|integral component of membrane|	transport|	transporter activity|	10	1.9	0.894	10	4.7	8.46	2.5	7.61	0.0117	0.7	8.8
ENSG00000138107	ACTR1A	ARP1 actin-related protein 1 homolog A, centractin alpha (yeast)	cytoplasm|centrosome|cytosol|dynactin complex|microtubule associated complex|extracellular vesicular exosome|	G2/M transition of mitotic cell cycle|mitotic cell cycle|vesicle-mediated transport|antigen processing and presentation of exogenous peptide antigen via MHC class II|	ATP binding|	10	1.9	1.81	10	2.8	6.43	2.5	7.61	0.0117	0.4	5.4
ENSG00000108352	RAPGEFL1	Rap guanine nucleotide exchange factor (GEF)-like 1	intracellular|membrane|	G-protein coupled receptor signaling pathway|small GTPase mediated signal transduction|nervous system development|positive regulation of GTPase activity|positive regulation of GTPase activity|	guanyl-nucleotide exchange factor activity|	10	-3.5	3.17	10	-3.1	4.86	-3.3	7.6	0.0118	-7.3	-0.8
ENSG00000213221	DNLZ	DNL-type zinc finger	mitochondrion|	None	zinc ion binding|	9	3.7	9.49	4	-3.9	2.67	3.6	7.6	0.0118	-7.1	9
ENSG00000183018	SPNS2	spinster homolog 2 (Drosophila)	integral component of membrane|	B cell homeostasis|regulation of humoral immune response|sphingosine-1-phosphate signaling pathway|sphingolipid metabolic process|lipid transport|T cell homeostasis|regulation of eye pigmentation|lymph node development|transmembrane transport|bone development|lymphocyte migration|	sphingolipid transporter activity|	9	-2.2	6.39	10	-3.6	1.5	-2.3	7.59	0.0118	-8.7	-0.1
ENSG00000153989	NUS1	nuclear undecaprenyl pyrophosphate synthase 1 homolog (S. cerevisiae)	endoplasmic reticulum membrane|integral component of membrane|	angiogenesis|protein glycosylation|cell differentiation|intracellular cholesterol transport|sterol homeostasis|	molecular_function|protein binding|transferase activity, transferring alkyl or aryl (other than methyl) groups|	8	4.9	3.48	9	2.6	5.88	3.6	7.59	0.0118	0.7	8.7
ENSG00000107404	DVL1	dishevelled segment polarity protein 1	cytoplasm|cytosol|microtubule|cell cortex|cytoplasmic membrane-bounded vesicle|lateral plasma membrane|clathrin-coated vesicle|axon|dendrite|growth cone|cytoplasmic vesicle|neuronal cell body|synapse|synapse|	regulation of neurotransmitter levels|transcription from RNA polymerase II promoter|negative regulation of protein kinase activity|neurotransmitter secretion|axon guidance|heart development|neuromuscular junction development|positive regulation of neuron projection development|Wnt signaling pathway|neural tube development|convergent extension involved in neural plate elongation|positive regulation of Wnt signaling pathway|cytoplasmic microtubule organization|negative regulation of protein binding|positive regulation of proteasomal ubiquitin-dependent protein catabolic process|protein localization to nucleus|social behavior|protein localization to microtubule|intracellular signal transduction|receptor clustering|positive regulation of transcription, DNA-templated|collateral sprouting|axon extension|dendrite morphogenesis|dendrite morphogenesis|synapse organization|convergent extension|canonical Wnt signaling pathway|Wnt signaling pathway, planar cell polarity pathway|prepulse inhibition|skeletal muscle acetylcholine-gated channel clustering|cochlea morphogenesis|planar cell polarity pathway involved in neural tube closure|positive regulation of canonical Wnt signaling pathway|	molecular_function|signal transducer activity|frizzled binding|protein binding|enzyme binding|protein kinase binding|identical protein binding|Rac GTPase binding|	10	4	5.62	10	4.1	2.29	4.1	7.59	0.0118	1	9.7
ENSG00000165792	METTL17	methyltransferase like 17	mitochondrion|ribosome|	translation|methylation|	copper ion binding|protein binding|methyltransferase activity|	6	5.3	4.62	3	3.7	4	4.9	7.59	0.0118	-5.1	12
ENSG00000186318	BACE1	beta-site APP-cleaving enzyme 1	endosome|late endosome|multivesicular body|endoplasmic reticulum|Golgi apparatus|trans-Golgi network|plasma membrane|integral component of plasma membrane|cell surface|integral component of membrane|axon|cytoplasmic vesicle membrane|	proteolysis|membrane protein ectodomain proteolysis|beta-amyloid metabolic process|	beta-amyloid binding|aspartic-type endopeptidase activity|protein binding|beta-aspartyl-peptidase activity|enzyme binding|	10	-3.6	11.4	10	-0.2	0.106	-3.9	10.3	0.0119	-6.7	-1
ENSG00000110079	MS4A4A	membrane-spanning 4-domains, subfamily A, member 4A	integral component of membrane|	None	None	10	0.5	0.288	10	-4.7	12.7	-3.2	10.3	0.0119	-8.5	-1.2
ENSG00000112335	SNX3	sorting nexin 3	cytoplasm|early endosome|cytosol|endosome membrane|intracellular membrane-bounded organelle|extracellular vesicular exosome|	intracellular protein transport|endocytosis|hemoglobin biosynthetic process|	protein binding|protein phosphatase binding|phosphatidylinositol-3-phosphate binding|	9	-3.2	7.72	10	-1.6	3.14	-3.1	10.3	0.0119	-5.7	-1
ENSG00000119977	TCTN3	tectonic family member 3	integral component of membrane|extracellular vesicular exosome|	apoptotic process|smoothened signaling pathway|cilium morphogenesis|	None	10	2	10.3	10	-3	1.7	1.8	10.3	0.0119	0.7	3.9
ENSG00000132424	PNISR	PNN-interacting serine/arginine-rich protein	nucleus|cytoplasm|nuclear speck|	None	poly(A) RNA binding|	10	2.4	13	10	-2.9	6.06	2.3	10.3	0.0119	-3.3	5
ENSG00000198590	C3ORF35	chromosome 3 open reading frame 35	integral component of membrane|	None	None	10	2.5	7.71	10	4.3	4.22	2.8	10.3	0.0119	1	6.3
ENSG00000150045	KLRF1	killer cell lectin-like receptor subfamily F, member 1	integral component of plasma membrane|membrane|	cell surface receptor signaling pathway|	transmembrane signaling receptor activity|carbohydrate binding|MHC class I receptor activity|	10	3	10.9	10	1.3	1.4	2.8	10.3	0.0119	0.9	5.4
ENSG00000205330	OR6C1	olfactory receptor, family 6, subfamily C, member 1	plasma membrane|integral component of membrane|	G-protein coupled receptor signaling pathway|detection of chemical stimulus involved in sensory perception of smell|	G-protein coupled receptor activity|olfactory receptor activity|	9	-3.4	0.274	8	-4.3	7.68	-4.2	7.58	0.0119	-9	-0.8
ENSG00000243587	C6ORF183	chromosome 6 open reading frame 183	None	None	None	10	5.1	10.1	10	0.5	0.731	5	7.58	0.0119	1.4	11
ENSG00000268635	DKFZP434E1119	uncharacterized DKFZp434E1119	None	None	None	8	6.8	10.6	8	-3.8	2.05	6.7	7.57	0.0119	1.1	15
ENSG00000147050	KDM6A	lysine (K)-specific demethylase 6A	nucleus|histone methyltransferase complex|	in utero embryonic development|neural tube closure|respiratory system process|heart development|somite rostral/caudal axis specification|mesodermal cell differentiation|notochord morphogenesis|histone H3-K4 methylation|oxidation-reduction process|canonical Wnt signaling pathway|histone H3-K27 demethylation|	RNA polymerase II core promoter proximal region sequence-specific DNA binding|metal ion binding|dioxygenase activity|histone demethylase activity (H3-K27 specific)|	9	-1.1	0.145	9	1.7	8.33	1.5	7.56	0.012	0.2	3.7
ENSG00000118939	UCHL3	ubiquitin carboxyl-terminal esterase L3 (ubiquitin thiolesterase)	nucleus|cytoplasm|extracellular vesicular exosome|	ubiquitin-dependent protein catabolic process|protein catabolic process|	ubiquitin thiolesterase activity|ubiquitin-specific protease activity|protein binding|peptidase activity|ubiquitin binding|	10	2.3	1.85	10	1.7	6.2	1.7	7.56	0.012	0.2	6.2
ENSG00000177340	AC024940.1	N/A	None	None	None	10	-1	0.15	9	-4	9.68	-4	7.55	0.0121	-6.8	-0.9
ENSG00000165102	HGSNAT	heparan-alpha-glucosaminide N-acetyltransferase	lysosomal membrane|lysosomal membrane|integral component of membrane|	carbohydrate metabolic process|glycosaminoglycan catabolic process|lysosomal transport|glycosaminoglycan metabolic process|small molecule metabolic process|protein oligomerization|	heparan-alpha-glucosaminide N-acetyltransferase activity|transferase activity, transferring acyl groups|	10	2.1	3.52	10	2.4	4.46	2.3	7.55	0.0121	0.3	5.3
ENSG00000268788	AC110615.1	N/A	None	None	None	5	4.1	9.2	3	-4.1	3.42	4	7.55	0.0121	-7.1	9
ENSG00000258987	RP11-131H24.4	N/A	None	None	None	9	0	0	6	-4.7	8.73	-4.7	7.54	0.0121	-8.8	-1.1
ENSG00000129696	TTI2	TELO2 interacting protein 2	None	None	None	8	3.7	7.57	8	2	0.617	2.8	7.54	0.0121	0.7	7.9
ENSG00000122692	SMU1	smu-1 suppressor of mec-8 and unc-52 homolog (C. elegans)	nucleus|cytoplasm|	None	protein binding|	4	5.1	9.31	4	-3.3	0.395	4.9	7.54	0.0121	-0.8	11
ENSG00000137193	PIM1	Pim-1 proto-oncogene, serine/threonine kinase	nucleus|cytoplasm|plasma membrane|	protein phosphorylation|apoptotic process|cell cycle|multicellular organismal development|cell proliferation|hyaluronan metabolic process|positive regulation of cyclin-dependent protein serine/threonine kinase activity involved in G1/S transition of mitotic cell cycle|negative regulation of apoptotic process|negative regulation of sequence-specific DNA binding transcription factor activity|protein autophosphorylation|protein autophosphorylation|	protein serine/threonine kinase activity|protein binding|ATP binding|transcription factor binding|manganese ion binding|ribosomal small subunit binding|	9	-3.7	11.2	10	0	0	-3.6	10.2	0.0122	-7	-1.7
ENSG00000181817	LSM10	LSM10, U7 small nuclear RNA associated	nucleus|nucleoplasm|U7 snRNP|Cajal body|	mitotic S phase|transcription from RNA polymerase II promoter|termination of RNA polymerase II transcription|histone mRNA metabolic process|RNA splicing|gene expression|mRNA 3'-end processing|	protein binding|histone pre-mRNA DCP binding|	8	-4	1.11	9	-2.7	9.93	-3	10.2	0.0122	-5.8	-1.2
ENSG00000100815	TRIP11	thyroid hormone receptor interactor 11	nucleus|Golgi apparatus|cytoskeleton|membrane|	protein targeting to Golgi|ventricular septum development|transcription from RNA polymerase II promoter|regulation of RNA biosynthetic process|	transcription coactivator activity|protein binding|	10	-1.9	9.14	10	-1.3	1.7	-1.7	10.2	0.0122	-3.3	-0.7
ENSG00000143476	DTL	denticleless E3 ubiquitin protein ligase homolog (Drosophila)	nucleus|chromosome|nucleolus|cytoplasm|centrosome|Cul4A-RING E3 ubiquitin ligase complex|Cul4B-RING E3 ubiquitin ligase complex|nuclear membrane|intracellular membrane-bounded organelle|	protein polyubiquitination|protein polyubiquitination|DNA replication|ubiquitin-dependent protein catabolic process|ubiquitin-dependent protein catabolic process|protein monoubiquitination|cellular response to DNA damage stimulus|response to UV|translesion synthesis|G2 DNA damage checkpoint|regulation of cell cycle|	ubiquitin-protein transferase activity|protein binding|	7	1.4	2.74	6	2.1	8.16	1.7	10.2	0.0122	0.7	3.9
ENSG00000009307	CSDE1	cold shock domain containing E1, RNA-binding	cytoplasm|Golgi apparatus|plasma membrane|CRD-mediated mRNA stability complex|	regulation of transcription, DNA-templated|male gonad development|nuclear-transcribed mRNA catabolic process, no-go decay|	DNA binding|poly(A) RNA binding|	9	1.6	4.53	9	2	6.22	1.8	10.2	0.0122	0.6	3.4
ENSG00000113328	CCNG1	cyclin G1	nucleus|dendrite|neuronal cell body|perinuclear region of cytoplasm|	regulation of cyclin-dependent protein serine/threonine kinase activity|syncytium formation|mitotic nuclear division|mitotic G2 DNA damage checkpoint|brain development|response to organonitrogen compound|cell growth|negative regulation of apoptotic process|	protein binding|protein domain specific binding|	10	0.4	0.26	10	2.3	10.8	2.2	10.2	0.0122	0.7	4
ENSG00000215012	C22ORF29	chromosome 22 open reading frame 29	mitochondrion|	regulation of mitochondrial membrane potential|mitochondrial outer membrane permeabilization|	protein binding|	10	-2.5	2.05	10	2.4	13	2.3	10.2	0.0122	0.7	4.7
ENSG00000247121	CTD-2260A17.2	N/A	None	None	None	9	2.5	0.237	7	-3.2	8.86	-3.7	7.53	0.0122	-11.3	-1.1
ENSG00000174937	OR5M3	olfactory receptor, family 5, subfamily M, member 3	plasma membrane|integral component of membrane|	G-protein coupled receptor signaling pathway|detection of chemical stimulus involved in sensory perception of smell|	G-protein coupled receptor activity|olfactory receptor activity|	10	-3.4	1.19	8	-3.3	6.61	-3.3	7.52	0.0123	-7.4	-0.7
ENSG00000213030	CGB8	chorionic gonadotropin, beta polypeptide 8	None	None	None	7	3.1	5.12	7	1.5	3.1	2.4	7.52	0.0123	0.4	6.2
ENSG00000198722	UNC13B	unc-13 homolog B (C. elegans)	cytoplasm|Golgi apparatus|cytosol|plasma membrane|cell junction|neuromuscular junction|	apoptotic process|signal transduction|neuromuscular junction development|excretion|synaptic vesicle docking involved in exocytosis|synaptic vesicle priming|synaptic transmission, glutamatergic|intracellular signal transduction|regulation of short-term neuronal synaptic plasticity|innervation|	signal transducer activity|receptor activity|protein binding|diacylglycerol binding|metal ion binding|	10	3.6	5.54	10	2.6	2.46	3	7.52	0.0123	0.4	7.3
ENSG00000178591	DEFB125	defensin, beta 125	extracellular region|	defense response to bacterium|	None	10	-0.4	0.0305	9	-5.2	9.4	-5.2	7.51	0.0123	-9.5	-1.3
ENSG00000140650	PMM2	phosphomannomutase 2	cytosol|neuronal cell body|extracellular vesicular exosome|	protein glycosylation|dolichol-linked oligosaccharide biosynthetic process|GDP-mannose biosynthetic process|GDP-mannose biosynthetic process|protein N-linked glycosylation via asparagine|mannose biosynthetic process|post-translational protein modification|cellular protein metabolic process|	phosphomannomutase activity|	10	-2.7	1.78	10	-2.7	6.03	-2.7	7.51	0.0123	-5.5	-0.6
ENSG00000141497	ZMYND15	zinc finger, MYND-type containing 15	nucleus|cytoplasm|	transcription, DNA-templated|spermatid development|negative regulation of transcription, DNA-templated|	histone deacetylase binding|metal ion binding|	10	6.9	10.9	10	-0.9	0.541	6.8	7.51	0.0123	3.5	15
ENSG00000164494	PDSS2	prenyl (decaprenyl) diphosphate synthase, subunit 2	cytoplasm|mitochondrial matrix|	ubiquinone biosynthetic process|ubiquinone biosynthetic process|ubiquinone biosynthetic process|isoprenoid biosynthetic process|small molecule metabolic process|regulation of body fluid levels|protein heterotetramerization|	trans-hexaprenyltranstransferase activity|protein heterodimerization activity|trans-octaprenyltranstransferase activity|	8	-3.4	2.23	8	-3.3	5.59	-3.3	7.5	0.0124	-9.2	-0.6
ENSG00000179632	MAF1	MAF1 homolog (S. cerevisiae)	intracellular|nucleus|cytoplasm|cytosol|plasma membrane|axon|dendrite|inhibitory synapse|	transcription, DNA-templated|negative regulation of transcription from RNA polymerase III promoter|	RNA polymerase III type 1 promoter DNA binding|RNA polymerase III type 2 promoter DNA binding|RNA polymerase III type 3 promoter DNA binding|	10	1.9	6.33	10	1.2	1.78	1.8	7.5	0.0124	0.3	4
ENSG00000112146	FBXO9	F-box protein 9	ubiquitin ligase complex|cytoplasm|SCF ubiquitin ligase complex|	protein ubiquitination|protein ubiquitination|protein ubiquitination|SCF-dependent proteasomal ubiquitin-dependent protein catabolic process|regulation of TOR signaling|	ubiquitin-protein transferase activity|protein binding|	10	4.3	3.29	10	2.5	5.39	2.6	7.5	0.0124	0.3	8
ENSG00000131737	KRT34	keratin 34	extracellular space|intermediate filament|extracellular vesicular exosome|	epidermis development|	structural molecule activity|	10	-4.4	1.31	7	-4.6	6.48	-4.5	7.49	0.0124	-7.6	-0.7
ENSG00000216895	AC009403.2	N/A	None	None	None	10	-2.8	0.341	7	-2.7	7.37	-2.7	7.49	0.0124	-6.1	-0.6
ENSG00000014123	UFL1	UFM1-specific ligase 1	nucleus|cytoplasm|endoplasmic reticulum|membrane|	osteoblast differentiation|negative regulation of protein ubiquitination|negative regulation of NF-kappaB transcription factor activity|regulation of proteasomal ubiquitin-dependent protein catabolic process|response to endoplasmic reticulum stress|protein ufmylation|protein ufmylation|	protein binding|UFM1 conjugating enzyme activity|	10	1.6	5.66	9	0.9	2.44	1.4	7.49	0.0124	-0.1	4.2
ENSG00000100348	TXN2	thioredoxin 2	nucleolus|mitochondrion|mitochondrial matrix|dendrite|neuronal cell body|	response to hypoxia|glycerol ether metabolic process|response to oxidative stress|response to nutrient|response to hormone|response to glucose|response to organic cyclic compound|cellular response to nutrient levels|response to drug|cell redox homeostasis|response to axon injury|oxidation-reduction process|	protein disulfide oxidoreductase activity|protein complex binding|	9	3.7	7.85	8	1.6	1.7	3.2	7.49	0.0124	-2.1	9
ENSG00000268858	C20ORF135	N/A	None	None	None	9	3.5	5.69	10	3.1	2.14	3.4	7.49	0.0124	0.6	7.3
ENSG00000197681	TBC1D3	TBC1 domain family, member 3	plasma membrane|	positive regulation of Rab GTPase activity|	Rab GTPase activator activity|	7	3.9	8.83	7	-0.8	0.415	3.7	7.49	0.0124	1.1	9.3
ENSG00000136699	SMPD4	sphingomyelin phosphodiesterase 4, neutral membrane (neutral sphingomyelinase-3)	Golgi membrane|endoplasmic reticulum|endoplasmic reticulum membrane|Golgi apparatus|trans-Golgi network|integral component of membrane|	sphingolipid metabolic process|sphingomyelin catabolic process|glycosphingolipid metabolic process|small molecule metabolic process|glycerophospholipid catabolic process|ceramide biosynthetic process|cellular response to tumor necrosis factor|	sphingomyelin phosphodiesterase activity|metal ion binding|sphingomyelin phosphodiesterase D activity|	10	-4.4	11.4	10	-1.4	1.69	-4.3	10.1	0.0125	-6.8	-0.8
ENSG00000162976	PQLC3	PQ loop repeat containing 3	integral component of membrane|	None	None	10	-0.1	0.00997	10	-3.4	11.2	-3.5	10.1	0.0125	-6.4	-1.8
ENSG00000183255	PTTG1IP	pituitary tumor-transforming 1 interacting protein	nucleus|cytoplasm|membrane|integral component of membrane|extracellular vesicular exosome|	protein import into nucleus|multicellular organismal development|	molecular_function|receptor activity|	10	-4.2	7.94	10	-1.8	4.66	-3.2	10.1	0.0125	-5.9	-0.9
ENSG00000130725	UBE2M	ubiquitin-conjugating enzyme E2M	cytosol|extracellular vesicular exosome|	cellular protein modification process|cellular protein modification process|transforming growth factor beta receptor signaling pathway|protein ubiquitination|protein ubiquitination|positive regulation of neuron apoptotic process|protein neddylation|protein neddylation|	ubiquitin-protein transferase activity|ubiquitin-protein transferase activity|protein binding|ATP binding|ribosomal S6-glutamic acid ligase activity|NEDD8 ligase activity|	10	-2.3	5.23	10	-3.6	6.11	-2.7	10.1	0.0125	-6.1	-1.2
ENSG00000152766	ANKRD22	ankyrin repeat domain 22	None	None	None	9	-1.8	4.37	9	-3.6	8.12	-2.6	10.1	0.0125	-5.5	-1
ENSG00000160767	FAM189B	family with sequence similarity 189, member B	integral component of membrane|	biological_process|	protein binding|WW domain binding|	9	-2.3	7.32	9	-2	3.19	-2.3	10.1	0.0125	-5.7	-1
ENSG00000181458	TMEM45A	transmembrane protein 45A	integral component of membrane|	None	None	10	1.6	9.64	9	0.8	1.55	1.4	10.1	0.0125	0.6	2.9
ENSG00000113456	RAD1	RAD1 homolog (S. pombe)	nucleus|nucleus|nucleoplasm|intracellular membrane-bounded organelle|	cell cycle checkpoint|DNA damage checkpoint|DNA catabolic process, exonucleolytic|DNA replication|DNA repair|cellular response to DNA damage stimulus|meiotic prophase I|substantia nigra development|cellular response to ionizing radiation|nucleic acid phosphodiester bond hydrolysis|	damaged DNA binding|protein binding|3'-5' exonuclease activity|exodeoxyribonuclease III activity|	9	1.6	3.14	10	2	7.45	1.7	10.1	0.0125	0.5	4.4
ENSG00000198783	ZNF830	zinc finger protein 830	nucleus|cytoplasm|nuclear speck|	blastocyst growth|mitotic nuclear division|nuclear cell cycle DNA replication|	protein binding|metal ion binding|	10	-1.5	1.88	9	2	9.42	1.8	10.1	0.0125	0.5	4.2
ENSG00000085231	TAF9	TAF9 RNA polymerase II, TATA box binding protein (TBP)-associated factor, 32kDa	PCAF complex|nucleoplasm|transcription factor TFIID complex|STAGA complex|transcription factor TFTC complex|pre-snoRNP complex|MLL1 complex|	chromatin organization|transcription from RNA polymerase II promoter|transcription initiation from RNA polymerase II promoter|transcription elongation from RNA polymerase II promoter|cellular response to DNA damage stimulus|gene expression|viral process|positive regulation of cell growth|negative regulation of proteasomal ubiquitin-dependent protein catabolic process|negative regulation of apoptotic process|histone H3 acetylation|positive regulation of transcription from RNA polymerase II promoter|protein stabilization|positive regulation of response to cytokine stimulus|response to interleukin-1|negative regulation of intrinsic apoptotic signaling pathway in response to DNA damage by p53 class mediator|	p53 binding|DNA binding|transcription coactivator activity|transcription coactivator activity|histone acetyltransferase activity|protein binding|activating transcription factor binding|transcription regulatory region DNA binding|protein heterodimerization activity|C2H2 zinc finger domain binding|	10	1.2	1.87	10	3.2	10.9	2.7	10.1	0.0125	0.8	5.2
ENSG00000129951	LPPR3	lipid phosphate phosphatase-related protein type 3	integral component of membrane|	dephosphorylation|	phosphatidate phosphatase activity|	10	3.9	5.63	9	2.5	5.55	3.4	10.1	0.0125	0.9	6.6
ENSG00000169635	HIC2	hypermethylated in cancer 2	nucleus|plasma membrane|	transcription, DNA-templated|negative regulation of transcription, DNA-templated|	DNA binding|protein C-terminus binding|metal ion binding|	5	-4.9	3.67	7	4.9	12.4	4.8	10.1	0.0125	1.3	10.4
ENSG00000186205	2019-03-01	mitochondrial amidoxime reducing component 1	mitochondrion|mitochondrial outer membrane|mitochondrial inner membrane|integral component of membrane|	nitrate metabolic process|detoxification of nitrogen compound|oxidation-reduction process|	nitrate reductase activity|molybdenum ion binding|pyridoxal phosphate binding|molybdopterin cofactor binding|	10	3.3	5.72	9	-6.3	9.84	-6.3	7.48	0.0125	-13	2.8
ENSG00000244687	UBE2V1	ubiquitin-conjugating enzyme E2 variant 1	ubiquitin ligase complex|nucleus|cytoplasm|cytosol|ubiquitin conjugating enzyme complex|UBC13-UEV1A complex|protein complex|extracellular vesicular exosome|	protein polyubiquitination|toll-like receptor signaling pathway|MyD88-dependent toll-like receptor signaling pathway|regulation of DNA repair|regulation of transcription, DNA-templated|cell differentiation|toll-like receptor 2 signaling pathway|toll-like receptor 4 signaling pathway|toll-like receptor 5 signaling pathway|toll-like receptor 9 signaling pathway|toll-like receptor 10 signaling pathway|nucleotide-binding domain, leucine rich repeat containing receptor signaling pathway|Fc-epsilon receptor signaling pathway|toll-like receptor TLR1:TLR2 signaling pathway|toll-like receptor TLR6:TLR2 signaling pathway|positive regulation of I-kappaB kinase/NF-kappaB signaling|positive regulation of I-kappaB kinase/NF-kappaB signaling|innate immune response|positive regulation of transcription, DNA-templated|T cell receptor signaling pathway|positive regulation of NF-kappaB transcription factor activity|nucleotide-binding oligomerization domain containing signaling pathway|protein K63-linked ubiquitination|	protein binding|acid-amino acid ligase activity|	9	2.4	2.57	10	1.8	5.35	1.9	7.48	0.0125	0.2	5.6
ENSG00000205060	SLC35B4	solute carrier family 35 (UDP-xylose/UDP-N-acetylglucosamine transporter), member B4	Golgi membrane|Golgi apparatus|integral component of membrane|	regulation of gluconeogenesis|carbohydrate transport|UDP-N-acetylglucosamine transport|UDP-xylose transport|transmembrane transport|	UDP-N-acetylglucosamine transmembrane transporter activity|UDP-xylose transmembrane transporter activity|	10	-5.9	2.91	9	-3.8	5.78	-5.7	7.47	0.0126	-9.6	-1.7
ENSG00000102879	CORO1A	coronin, actin binding protein, 1A	immunological synapse|phagocytic cup|cytoplasm|actin filament|plasma membrane|membrane|lamellipodium|phagocytic vesicle membrane|cortical actin cytoskeleton|protein complex|phagocytic vesicle|extracellular vesicular exosome|	phagolysosome assembly|calcium ion transport|phagocytosis|cellular component movement|actin filament organization|regulation of cell shape|actin cytoskeleton organization|positive regulation of cell migration|leukocyte chemotaxis|regulation of actin filament polymerization|cell-substrate adhesion|uropod organization|positive regulation of T cell proliferation|T cell homeostasis|innate immune response|homeostasis of number of cells within a tissue|positive chemotaxis|negative regulation of actin nucleation|cellular response to interleukin-4|	protein binding|protein C-terminus binding|cytoskeletal protein binding|protein homodimerization activity|phosphatidylinositol 3-kinase binding|poly(A) RNA binding|actin filament binding|	10	3	0.317	10	2	7.61	2	7.47	0.0126	0.4	5.7
ENSG00000117091	CD48	CD48 molecule	plasma membrane|integral component of plasma membrane|external side of plasma membrane|membrane|protein complex|membrane raft|anchored component of plasma membrane|extracellular vesicular exosome|	defense response|signal transduction|blood coagulation|T cell activation|mast cell activation|leukocyte migration|	antigen binding|receptor activity|protein binding|	10	-4.2	1.46	9	-2.8	6.75	-3.2	7.46	0.0126	-9.1	-0.6
ENSG00000186119	OR5D18	olfactory receptor, family 5, subfamily D, member 18	plasma membrane|integral component of membrane|	G-protein coupled receptor signaling pathway|detection of chemical stimulus involved in sensory perception of smell|	G-protein coupled receptor activity|olfactory receptor activity|	10	0.4	0.234	9	-2.9	8.64	-3	7.46	0.0126	-6.9	-0.9
ENSG00000147614	ATP6V0D2	ATPase, H+ transporting, lysosomal 38kDa, V0 subunit d2	early endosome|endosome membrane|membrane|apical plasma membrane|vacuolar proton-transporting V-type ATPase complex|phagocytic vesicle membrane|proton-transporting V-type ATPase, V0 domain|extracellular vesicular exosome|	cellular iron ion homeostasis|insulin receptor signaling pathway|ATP hydrolysis coupled proton transport|transferrin transport|interaction with host|transmembrane transport|phagosome maturation|	protein binding|hydrogen ion transmembrane transporter activity|	10	-1.8	0.769	10	5.2	9.8	4.9	7.46	0.0126	1	10
ENSG00000177646	ACAD9	acyl-CoA dehydrogenase family, member 9	nucleus|mitochondrion|dendrite|	oxidation-reduction process|	acyl-CoA dehydrogenase activity|flavin adenine dinucleotide binding|	10	-4.4	8.31	9	3.1	2.99	-4.4	7.45	0.0127	-11	1.3
ENSG00000159173	TNNI1	troponin I type 1 (skeletal, slow)	cytosol|troponin complex|	regulation of striated muscle contraction|muscle filament sliding|ventricular cardiac muscle tissue morphogenesis|	actin binding|metal ion binding|	10	1.5	3.01	10	-3.8	10.1	-3.8	7.45	0.0127	-10.2	2.3
ENSG00000140941	MAP1LC3B	microtubule-associated protein 1 light chain 3 beta	autophagic vacuole membrane|intracellular|autophagic vacuole|microtubule|axoneme|endomembrane system|organelle membrane|cytoplasmic vesicle|	autophagy|	protein binding|	9	1.4	2.86	10	1.5	4.93	1.4	7.45	0.0127	0.3	3.7
ENSG00000225781	OR6V1	olfactory receptor, family 6, subfamily V, member 1	plasma membrane|integral component of membrane|	G-protein coupled receptor signaling pathway|detection of chemical stimulus involved in sensory perception of smell|	G-protein coupled receptor activity|olfactory receptor activity|	10	0	0	10	-3.1	8.15	-3.1	7.44	0.0127	-6.5	-0.9
ENSG00000184261	KCNK12	potassium channel, subfamily K, member 12	integral component of membrane|	regulation of ion transmembrane transport|potassium ion transmembrane transport|	voltage-gated ion channel activity|potassium channel activity|	10	-1.3	2.38	10	-2.2	6.02	-1.8	7.44	0.0127	-4.2	-0.4
ENSG00000182552	RWDD4	RWD domain containing 4	None	None	None	10	-1.9	5.87	10	-2	4.52	-1.9	10	0.0128	-3.9	-0.8
ENSG00000157445	CACNA2D3	calcium channel, voltage-dependent, alpha 2/delta subunit 3	integral component of membrane|	regulation of ion transmembrane transport|calcium ion transmembrane transport|	voltage-gated calcium channel activity|metal ion binding|	10	1.1	3.33	10	1.3	7.06	1.2	10	0.0128	0.4	3.1
ENSG00000180801	ARSJ	arylsulfatase family, member J	extracellular region|endoplasmic reticulum lumen|	sphingolipid metabolic process|glycosphingolipid metabolic process|post-translational protein modification|cellular protein metabolic process|small molecule metabolic process|	arylsulfatase activity|metal ion binding|	10	2.4	4.21	10	2.2	6.25	2.3	10	0.0128	0.9	4.6
ENSG00000157227	MMP14	matrix metallopeptidase 14 (membrane-inserted)	cytoplasm|Golgi lumen|plasma membrane|integral component of plasma membrane|extracellular matrix|melanosome|	ossification|angiogenesis|ovarian follicle development|response to hypoxia|endothelial cell proliferation|regulation of transcription, DNA-templated|proteolysis|response to oxidative stress|male gonad development|response to mechanical stimulus|positive regulation of peptidase activity|extracellular matrix disassembly|extracellular matrix organization|positive regulation of cell growth|lung development|positive regulation of cell migration|collagen catabolic process|zymogen activation|astrocyte cell migration|response to estrogen|branching morphogenesis of an epithelial tube|tissue remodeling|negative regulation of focal adhesion assembly|	sequence-specific DNA binding transcription factor activity|metalloendopeptidase activity|integrin binding|calcium ion binding|protein binding|zinc ion binding|peptidase activator activity|	10	1.6	2.65	10	5.4	11.2	5.2	10	0.0128	0.6	9.9
ENSG00000175756	AURKAIP1	aurora kinase A interacting protein 1	nucleus|mitochondrion|intracellular membrane-bounded organelle|	negative regulation of mitosis|positive regulation of proteolysis|	protein binding|	10	2.3	1.28	9	5.4	11.1	5.2	10	0.0128	2.3	11
ENSG00000173391	OLR1	oxidized low density lipoprotein (lectin-like) receptor 1	nucleus|plasma membrane|plasma membrane|integral component of plasma membrane|membrane|intracellular membrane-bounded organelle|receptor complex|membrane raft|extracellular vesicular exosome|	proteolysis|receptor-mediated endocytosis|inflammatory response|leukocyte cell-cell adhesion|blood coagulation|blood circulation|cell death|lipoprotein metabolic process|response to hydrogen peroxide|leukocyte migration|	low-density lipoprotein receptor activity|protein binding|carbohydrate binding|	10	2.8	7.73	10	1.2	2.52	2.2	7.43	0.0128	0.3	6.5
ENSG00000125454	SLC25A19	solute carrier family 25 (mitochondrial thiamine pyrophosphate carrier), member 19	nucleus|mitochondrial inner membrane|integral component of membrane|	deoxynucleotide transport|transmembrane transport|	deoxynucleotide transmembrane transporter activity|	10	1.2	0.989	9	-5.8	7.27	-5.3	7.42	0.0128	-10.6	-1.1
ENSG00000237896	AC005008.2	N/A	None	None	None	8	1.4	1.27	8	-4.7	10.1	-4.4	7.42	0.0128	-8.7	-0.9
ENSG00000159251	ACTC1	actin, alpha, cardiac muscle 1	extracellular space|cytoplasm|cytosol|actin filament|membrane|sarcomere|I band|actomyosin, actin portion|extracellular vesicular exosome|blood microparticle|	ATP catabolic process|apoptotic process|actin filament-based movement|muscle filament sliding|skeletal muscle thin filament assembly|actomyosin structure organization|actin-myosin filament sliding|response to drug|negative regulation of apoptotic process|response to ethanol|cardiac myofibril assembly|cardiac muscle tissue morphogenesis|heart contraction|cardiac muscle contraction|	ATP binding|ATPase activity|myosin binding|myosin binding|	10	-0.9	0.295	10	-3.1	7.65	-3.1	7.42	0.0128	-9.2	-0.6
ENSG00000156162	DPY19L4	dpy-19-like 4 (C. elegans)	integral component of membrane|	metabolic process|	transferase activity, transferring glycosyl groups|	10	-2	1.97	10	-2.7	8.79	-2.3	9.96	0.0129	-6.4	-0.7
ENSG00000166676	TVP23A	trans-golgi network vesicle protein 23 homolog A (S. cerevisiae)	integral component of membrane|	None	None	10	1.5	6.78	10	2.3	4.12	1.6	9.96	0.0129	0.5	3.7
ENSG00000165716	FAM69B	family with sequence similarity 69, member B	endoplasmic reticulum membrane|integral component of membrane|	None	None	10	1.9	9.25	10	2.3	1.03	2	9.96	0.0129	0.7	4.1
ENSG00000140990	NDUFB10	NADH dehydrogenase (ubiquinone) 1 beta subcomplex, 10, 22kDa	mitochondrial inner membrane|mitochondrial respiratory chain complex I|mitochondrial respiratory chain complex I|extracellular vesicular exosome|	mitochondrial electron transport, NADH to ubiquinone|respiratory electron transport chain|cellular metabolic process|small molecule metabolic process|	protein binding|NADH dehydrogenase (ubiquinone) activity|	7	2.2	7.58	8	1.9	2.73	2.2	9.96	0.0129	0.6	4.5
ENSG00000198435	NRARP	NOTCH-regulated ankyrin repeat protein	None	negative regulation of transcription from RNA polymerase II promoter|patterning of blood vessels|positive regulation of endothelial cell proliferation|blood vessel endothelial cell proliferation involved in sprouting angiogenesis|regulation of cell-cell adhesion|somite rostral/caudal axis specification|negative regulation of T cell differentiation|negative regulation of Notch signaling pathway|positive regulation of canonical Wnt signaling pathway|negative regulation of Notch signaling pathway involved in somitogenesis|	None	10	-2.6	8.67	10	-2.5	1.59	-2.6	9.95	0.0129	-4.9	-1.1
ENSG00000143870	PDIA6	protein disulfide isomerase family A, member 6	endoplasmic reticulum|endoplasmic reticulum|endoplasmic reticulum lumen|endoplasmic reticulum membrane|endoplasmic reticulum-Golgi intermediate compartment|plasma membrane|melanosome|extracellular vesicular exosome|	protein folding|activation of signaling protein activity involved in unfolded protein response|endoplasmic reticulum unfolded protein response|response to endoplasmic reticulum stress|apoptotic cell clearance|cellular protein metabolic process|cell redox homeostasis|	protein disulfide isomerase activity|protein binding|	10	1.8	4.2	10	1.4	3.63	1.5	7.41	0.0129	0.2	3.8
ENSG00000122729	ACO1	aconitase 1, soluble	cytoplasm|cytoplasm|mitochondrion|endoplasmic reticulum|Golgi apparatus|cytosol|extracellular vesicular exosome|	tricarboxylic acid cycle|citrate metabolic process|regulation of translation|cellular iron ion homeostasis|post-embryonic development|response to iron(II) ion|intestinal absorption|	RNA binding|RNA binding|aconitate hydratase activity|protein binding|iron-responsive element binding|metal ion binding|4 iron, 4 sulfur cluster binding|	10	2.4	0.997	10	2	6.68	2	7.41	0.0129	0.3	4.9
ENSG00000137168	PPIL1	peptidylprolyl isomerase (cyclophilin)-like 1	extracellular vesicular exosome|catalytic step 2 spliceosome|	mRNA splicing, via spliceosome|protein peptidyl-prolyl isomerization|protein folding|	peptidyl-prolyl cis-trans isomerase activity|protein binding|	9	2.8	4.49	10	2.9	3.27	2.9	7.41	0.0129	0.4	6.7
ENSG00000181222	POLR2A	polymerase (RNA) II (DNA directed) polypeptide A, 220kDa	nucleus|nucleus|nucleoplasm|DNA-directed RNA polymerase II, core complex|	mRNA splicing, via spliceosome|transcription, RNA-templated|DNA repair|transcription-coupled nucleotide-excision repair|nucleotide-excision repair|regulation of transcription, DNA-templated|transcription from RNA polymerase II promoter|transcription from RNA polymerase II promoter|transcription from RNA polymerase II promoter|transcription initiation from RNA polymerase II promoter|transcription elongation from RNA polymerase II promoter|7-methylguanosine mRNA capping|RNA splicing|gene expression|viral process|positive regulation of viral transcription|	RNA polymerase II activity|DNA binding|DNA-directed RNA polymerase activity|RNA-directed RNA polymerase activity|protein binding|protein binding|ubiquitin protein ligase binding|poly(A) RNA binding|metal ion binding|	8	-1	0.971	8	3.4	12.4	3.4	9.94	0.013	1.4	7.2
ENSG00000205359	SLCO6A1	solute carrier organic anion transporter family, member 6A1	plasma membrane|integral component of membrane|	transport|	transporter activity|	10	-1.1	0.993	10	-2.7	9.85	-2.7	9.92	0.013	-5.2	-0.9
ENSG00000170619	COMMD5	COMM domain containing 5	nucleus|	None	protein binding|	10	1.1	4.55	10	1.7	6.29	1.5	9.92	0.013	0.5	2.9
ENSG00000184270	HIST2H2AB	histone cluster 2, H2ab	nucleosome|nucleus|extracellular vesicular exosome|	nucleosome assembly|biological_process|	molecular_function|DNA binding|protein heterodimerization activity|	9	-6.3	10	9	-0.5	0.264	-6.2	7.4	0.013	-11.4	-1.3
ENSG00000249049	RP11-763F8.1	N/A	None	None	None	10	1.7	1.27	10	-2.3	9.28	-2.2	7.4	0.013	-13.5	-0.4
ENSG00000106266	SNX8	sorting nexin 8	retromer complex|early endosome membrane|	intracellular protein transport|early endosome to Golgi transport|	protein binding|phosphatidylinositol binding|identical protein binding|	10	5.4	7.45	10	1	3.12	1.5	7.4	0.013	0.3	9.1
ENSG00000105176	URI1	URI1, prefoldin-like chaperone	nucleus|DNA-directed RNA polymerase II, core complex|cytoplasm|mitochondrion|prefoldin complex|dendrite|	negative regulation of transcription from RNA polymerase II promoter|regulation of cell growth|transcription, DNA-templated|regulation of transcription from RNA polymerase II promoter|protein folding|response to virus|negative regulation of phosphatase activity|cellular response to growth factor stimulus|cellular response to steroid hormone stimulus|negative regulation of intrinsic apoptotic signaling pathway|	RNA polymerase II transcription corepressor activity|RNA polymerase II transcription corepressor activity|chromatin binding|protein phosphatase inhibitor activity|protein binding|unfolded protein binding|	7	-6.6	1.07	8	2.2	7.77	2.1	7.4	0.013	0.2	5.9
ENSG00000121410	A1BG	alpha-1-B glycoprotein	extracellular region|extracellular space|extracellular vesicular exosome|blood microparticle|	biological_process|	molecular_function|	10	3.1	7.88	9	1.1	1.51	2.7	7.39	0.013	0.5	6.7
ENSG00000099250	NRP1	neuropilin 1	semaphorin receptor complex|extracellular space|early endosome|cytosol|neurofilament|plasma membrane|plasma membrane|cell surface|integral component of membrane|axon|growth cone|cytoplasmic vesicle|neuronal cell body|receptor complex|sorting endosome|	angiogenesis|angiogenesis|patterning of blood vessels|neuron migration|positive regulation of endothelial cell proliferation|sprouting angiogenesis|cell migration involved in sprouting angiogenesis|cell adhesion|signal transduction|cell-cell signaling|axon guidance|axon guidance|axonal fasciculation|response to wounding|organ morphogenesis|positive regulation of endothelial cell migration|positive regulation of smooth muscle cell migration|dendrite development|trigeminal nerve morphogenesis|nerve development|retinal ganglion cell axon guidance|cellular response to hepatocyte growth factor stimulus|endothelial cell chemotaxis|cellular response to vascular endothelial growth factor stimulus|VEGF-activated neuropilin signaling pathway|negative regulation of neuron apoptotic process|platelet-derived growth factor receptor signaling pathway|vascular endothelial growth factor receptor signaling pathway|vascular endothelial growth factor receptor signaling pathway|hepatocyte growth factor receptor signaling pathway|positive regulation of axon extension involved in axon guidance|negative regulation of axon extension involved in axon guidance|artery morphogenesis|axon extension involved in axon guidance|positive regulation of peptidyl-tyrosine phosphorylation|positive chemotaxis|positive regulation of cytokine activity|axonogenesis involved in innervation|regulation of vesicle-mediated transport|dichotomous subdivision of terminal units involved in salivary gland branching|angiogenesis involved in coronary vascular morphogenesis|retina vasculature morphogenesis in camera-type eye|sympathetic ganglion development|positive regulation of ERK1 and ERK2 cascade|semaphorin-plexin signaling pathway|commissural neuron axon guidance|regulation of retinal ganglion cell axon guidance|endothelial tip cell fate specification|sympathetic neuron projection extension|sympathetic neuron projection guidance|neural crest cell migration involved in autonomic nervous system development|semaphorin-plexin signaling pathway involved in neuron projection guidance|positive regulation of retinal ganglion cell axon guidance|protein localization to early endosome|negative regulation of extrinsic apoptotic signaling pathway|	vascular endothelial growth factor-activated receptor activity|vascular endothelial growth factor-activated receptor activity|protein binding|heparin binding|coreceptor activity|semaphorin receptor activity|growth factor binding|growth factor binding|cytokine binding|vascular endothelial growth factor binding|metal ion binding|	9	2.8	6.02	9	2	4.59	2.1	9.91	0.0131	0.7	4.5
ENSG00000163781	TOPBP1	topoisomerase (DNA) II binding protein 1	condensed nuclear chromosome|spindle pole|male germ cell nucleus|nucleus|chromosome|cytoplasm|microtubule organizing center|plasma membrane|PML body|	DNA metabolic process|DNA repair|cellular response to DNA damage stimulus|response to ionizing radiation|	DNA binding|protein binding|protein C-terminus binding|identical protein binding|	9	3.3	7.51	8	2.4	3.77	3.1	9.91	0.0131	1.5	6.4
ENSG00000178732	GP5	glycoprotein V (platelet)	plasma membrane|integral component of plasma membrane|	cell adhesion|cell-matrix adhesion|blood coagulation|blood coagulation, intrinsic pathway|negative regulation of platelet activation|platelet activation|	collagen binding|	10	-3.2	3.27	10	-4.5	7.86	-3.6	9.9	0.0131	-7.4	-1.8
ENSG00000141905	NFIC	nuclear factor I/C (CCAAT-binding transcription factor)	nucleus|nucleolus|	negative regulation of transcription from RNA polymerase II promoter|negative regulation of transcription from RNA polymerase II promoter|DNA replication|transcription from RNA polymerase II promoter|odontogenesis of dentin-containing tooth|positive regulation of transcription from RNA polymerase II promoter|	core promoter proximal region DNA binding|double-stranded DNA binding|sequence-specific DNA binding transcription factor activity|	7	2.6	8.07	8	1.9	2.47	2.1	9.89	0.0131	0.7	4.6
ENSG00000175166	PSMD2	proteasome (prosome, macropain) 26S subunit, non-ATPase, 2	proteasome complex|nucleoplasm|cytosol|proteasome regulatory particle|membrane|proteasome accessory complex|extracellular vesicular exosome|	G1/S transition of mitotic cell cycle|protein polyubiquitination|mitotic cell cycle|antigen processing and presentation of peptide antigen via MHC class I|antigen processing and presentation of exogenous peptide antigen via MHC class I, TAP-dependent|regulation of cellular amino acid metabolic process|apoptotic process|DNA damage response, signal transduction by p53 class mediator resulting in cell cycle arrest|gene expression|viral process|RNA metabolic process|mRNA metabolic process|anaphase-promoting complex-dependent proteasomal ubiquitin-dependent protein catabolic process|cellular nitrogen compound metabolic process|regulation of protein catabolic process|antigen processing and presentation of exogenous peptide antigen via MHC class I|regulation of apoptotic process|negative regulation of apoptotic process|small molecule metabolic process|negative regulation of ubiquitin-protein ligase activity involved in mitotic cell cycle|positive regulation of ubiquitin-protein ligase activity involved in mitotic cell cycle|regulation of ubiquitin-protein ligase activity involved in mitotic cell cycle|	protein binding|enzyme regulator activity|	9	4	6.26	9	2.4	5.09	3.4	9.89	0.0131	1	7.3
ENSG00000137824	RMDN3	regulator of microtubule dynamics 3	spindle pole|nucleus|mitochondrion|mitochondrial outer membrane|microtubule|integral component of membrane|	cellular calcium ion homeostasis|apoptotic process|cell differentiation|	protein binding|	9	-6.6	2.98	9	-5	5.02	-5.8	7.38	0.0131	-12.6	-0.3
ENSG00000185899	TAS2R60	taste receptor, type 2, member 60	plasma membrane|integral component of membrane|	G-protein coupled receptor signaling pathway|sensory perception of bitter taste|	G-protein coupled receptor activity|	10	3.3	3.16	5	-4.8	5.75	-4.8	7.38	0.0131	-13	3.8
ENSG00000174106	LEMD3	LEM domain containing 3	nuclear inner membrane|integral component of nuclear inner membrane|membrane|integral component of membrane|	negative regulation of transforming growth factor beta receptor signaling pathway|negative regulation of BMP signaling pathway|negative regulation of activin receptor signaling pathway|skeletal muscle cell differentiation|regulation of cell cycle|	nucleotide binding|DNA binding|protein binding|	10	-2.3	8.25	10	-1.6	2.22	-2.2	9.87	0.0132	-5.4	-0.8
ENSG00000196950	SLC39A10	solute carrier family 39 (zinc transporter), member 10	integral component of membrane|	zinc ion transport|transmembrane transport|	metal ion transmembrane transporter activity|	10	-3.1	3.6	8	-2.2	4.44	-2.2	7.37	0.0132	-6.9	-0.4
ENSG00000168124	OR1F1	olfactory receptor, family 1, subfamily F, member 1	plasma membrane|integral component of membrane|	signal transduction|G-protein coupled receptor signaling pathway|detection of chemical stimulus involved in sensory perception of smell|	G-protein coupled receptor activity|olfactory receptor activity|	9	1.1	0.723	8	-4.8	10.2	-4.8	7.36	0.0132	-10.4	-1
ENSG00000109814	UGDH	UDP-glucose 6-dehydrogenase	nucleus|cytosol|	gastrulation with mouth forming second|UDP-glucose metabolic process|glycosaminoglycan biosynthetic process|UDP-glucuronate biosynthetic process|UDP-glucuronate biosynthetic process|xenobiotic metabolic process|small molecule metabolic process|cellular glucuronidation|oxidation-reduction process|	UDP-glucose 6-dehydrogenase activity|electron carrier activity|NAD binding|	10	-3	8.47	10	-2.5	1.84	-2.9	9.84	0.0133	-5.9	-0.9
ENSG00000149564	ESAM	endothelial cell adhesion molecule	plasma membrane|adherens junction|tight junction|integral component of membrane|extracellular vesicular exosome|	homophilic cell adhesion|blood coagulation|single organismal cell-cell adhesion|leukocyte migration|	None	10	2.9	11.1	10	-0.9	0.807	2.4	9.84	0.0133	0.7	5.2
ENSG00000184774	RP11-480I12.4	N/A	None	None	None	10	-1.7	0.968	8	-5.5	8.68	-5.3	7.35	0.0133	-9.5	-1.2
ENSG00000170889	RPS9	ribosomal protein S9	nucleus|nucleolus|cytoplasm|cytosol|ribosome|membrane|cytosolic small ribosomal subunit|ribonucleoprotein complex|extracellular vesicular exosome|	nuclear-transcribed mRNA catabolic process, nonsense-mediated decay|translation|translation|translation|translational initiation|translational elongation|translational termination|regulation of translation|SRP-dependent cotranslational protein targeting to membrane|positive regulation of cell proliferation|gene expression|viral process|RNA metabolic process|mRNA metabolic process|viral life cycle|viral transcription|cellular protein metabolic process|	structural constituent of ribosome|protein binding|rRNA binding|poly(A) RNA binding|translation regulator activity|	6	-4.1	4.4	3	-4.4	3.3	-4.4	7.35	0.0133	-9.7	-1.9
ENSG00000122218	COPA	coatomer protein complex, subunit alpha	extracellular space|cytoplasm|cytosol|membrane|COPI vesicle coat|COPI vesicle coat|extracellular vesicular exosome|	intracellular protein transport|retrograde vesicle-mediated transport, Golgi to ER|pancreatic juice secretion|COPI coating of Golgi vesicle|membrane organization|	hormone activity|structural molecule activity|	5	-4.3	3.77	5	-2.7	4.59	-3.6	7.35	0.0133	-8.3	-1.1
ENSG00000149809	TM7SF2	transmembrane 7 superfamily member 2	endoplasmic reticulum|endoplasmic reticulum membrane|integral component of plasma membrane|receptor complex|	cholesterol biosynthetic process|small molecule metabolic process|oxidation-reduction process|	delta14-sterol reductase activity|	10	-1.9	2.54	10	-2.8	5.33	-2.2	7.34	0.0133	-5.9	-0.5
ENSG00000206527	PTPLB	protein tyrosine phosphatase-like (proline instead of catalytic arginine), member b	endoplasmic reticulum membrane|integral component of membrane|	fatty acid biosynthetic process|	protein binding|lyase activity|	9	-4.1	4.43	10	-4.3	5.77	-4.2	9.83	0.0134	-7	-1.2
ENSG00000205609	EIF3CL	eukaryotic translation initiation factor 3, subunit C-like	eukaryotic translation initiation factor 3 complex|eukaryotic 43S preinitiation complex|eukaryotic 48S preinitiation complex|	formation of translation preinitiation complex|regulation of translational initiation|	translation initiation factor activity|translation initiation factor binding|	10	5.3	13.1	10	-0.4	0.174	5.2	9.83	0.0134	3.3	10.7
ENSG00000145014	TMEM44	transmembrane protein 44	integral component of membrane|	None	None	10	-6.1	8.01	10	-1.9	5.94	-2.4	9.82	0.0134	-8.8	-0.8
ENSG00000204922	C11ORF83	N/A	None	None	None	10	-2.4	6.51	9	-2.2	3.7	-2.4	9.81	0.0134	-5.1	-1
ENSG00000211831	TRAJ61	T cell receptor alpha joining 61 (non-functional)	None	None	None	2	-5	1.33	1	-6.9	6.68	-6.9	7.33	0.0134	-13	-3.5
ENSG00000159720	ATP6V0D1	ATPase, H+ transporting, lysosomal 38kDa, V0 subunit d1	lysosomal membrane|early endosome|centrosome|synaptic vesicle|endosome membrane|membrane|apical plasma membrane|vacuolar proton-transporting V-type ATPase complex|vacuolar proton-transporting V-type ATPase complex|phagocytic vesicle membrane|proton-transporting V-type ATPase, V0 domain|axon terminus|extracellular vesicular exosome|	cellular iron ion homeostasis|activation of signaling protein activity involved in unfolded protein response|brain development|insulin receptor signaling pathway|ATP hydrolysis coupled proton transport|proton transport|endoplasmic reticulum unfolded protein response|transferrin transport|cilium assembly|cellular protein metabolic process|interaction with host|transmembrane transport|phagosome maturation|	protein binding|hydrogen-exporting ATPase activity, phosphorylative mechanism|protein complex binding|	9	-5.8	9.88	8	3.3	3.3	-5.7	7.33	0.0134	-12	3.4
ENSG00000211672	IGLV4-3	immunoglobulin lambda variable 4-3	None	None	None	7	-3.5	3.12	4	-3.3	4.55	-3.5	7.33	0.0134	-7.1	-1
ENSG00000137809	ITGA11	integrin, alpha 11	plasma membrane|focal adhesion|integrin complex|membrane|	osteoblast differentiation|substrate-dependent cell migration|cell adhesion|cell-matrix adhesion|integrin-mediated signaling pathway|muscle organ development|extracellular matrix organization|cell adhesion mediated by integrin|collagen-activated signaling pathway|	collagen binding|collagen receptor activity|metal ion binding|	8	0.3	0.0959	10	4.5	9.59	2.3	7.33	0.0134	0.6	8.8
ENSG00000144034	TPRKB	TP53RK binding protein	nucleus|cytoplasm|cytosol|	tRNA processing|	protein binding|protein kinase binding|	8	1.9	2.49	9	3.9	6.32	2.8	7.33	0.0134	0.4	8.3
ENSG00000066044	ELAVL1	ELAV like RNA binding protein 1	nucleus|nucleoplasm|cytoplasm|cytosol|membrane|	multicellular organismal development|gene expression|RNA metabolic process|mRNA metabolic process|positive regulation of translation|mRNA stabilization|mRNA stabilization|3'-UTR-mediated mRNA stabilization|3'-UTR-mediated mRNA stabilization|regulation of stem cell maintenance|	nucleotide binding|RNA binding|double-stranded RNA binding|mRNA binding|mRNA 3'-UTR binding|protein binding|AU-rich element binding|protein kinase binding|mRNA 3'-UTR AU-rich region binding|poly(A) RNA binding|	9	4.7	2.5	9	3.2	5.64	4	7.33	0.0134	0.3	10.1
ENSG00000182858	ALG12	ALG12, alpha-1,6-mannosyltransferase	endoplasmic reticulum|endoplasmic reticulum membrane|membrane|integral component of membrane|	protein folding|protein N-linked glycosylation|dolichol-linked oligosaccharide biosynthetic process|dolichol-linked oligosaccharide biosynthetic process|protein N-linked glycosylation via asparagine|post-translational protein modification|cellular protein metabolic process|mannosylation|mannosylation|	alpha-1,6-mannosyltransferase activity|dol-P-Man:Man(7)GlcNAc(2)-PP-Dol alpha-1,6-mannosyltransferase activity|	10	3.6	6.8	10	0.9	4.42	1.1	9.77	0.0136	0.3	4.8
ENSG00000205857	NANOGNB	NANOG neighbor homeobox	nucleus|	regulation of transcription, DNA-templated|	sequence-specific DNA binding transcription factor activity|sequence-specific DNA binding|	10	2	6.5	10	2.4	3.73	2.2	9.77	0.0136	0.8	4.4
ENSG00000159140	SON	SON DNA binding protein	nucleus|nuclear speck|	microtubule cytoskeleton organization|cytokinesis|mRNA processing|RNA splicing|negative regulation of apoptotic process|regulation of RNA splicing|regulation of cell cycle|	nucleic acid binding|DNA binding|RNA binding|protein binding|poly(A) RNA binding|RS domain binding|	8	0.9	1.78	9	1.8	9.29	1.6	9.76	0.0136	0.5	3.8
ENSG00000106628	POLD2	polymerase (DNA directed), delta 2, accessory subunit	nucleus|nucleoplasm|delta DNA polymerase complex|	mitotic cell cycle|telomere maintenance via recombination|telomere maintenance|DNA replication|DNA strand elongation involved in DNA replication|DNA repair|transcription-coupled nucleotide-excision repair|base-excision repair|nucleotide-excision repair|nucleotide-excision repair, DNA gap filling|telomere maintenance via semi-conservative replication|	DNA binding|DNA-directed DNA polymerase activity|protein binding|	9	2.7	3.13	10	3.4	7.27	3.2	9.76	0.0136	1.1	6.7
ENSG00000211701	TRGV1	T cell receptor gamma variable 1 (non-functional)	None	None	None	10	0.5	0.148	7	-3.4	8.13	-3	7.31	0.0136	-6.8	-0.8
ENSG00000081803	CADPS2	Ca++-dependent secretion activator 2	cell junction|cytoplasmic vesicle membrane|presynaptic membrane|postsynaptic membrane|	protein transport|synaptic vesicle priming|positive regulation of exocytosis|	lipid binding|metal ion binding|	10	-2.3	2.2	10	-5.2	6.08	-2.8	7.31	0.0136	-8.2	-0.8
ENSG00000155008	APOOL	apolipoprotein O-like	mitochondrial inner membrane|integral component of membrane|	None	None	9	-3.1	5.43	9	3.2	9.65	1.8	7.31	0.0136	-2.6	9
ENSG00000214518	KRTAP2-2	keratin associated protein 2-2	None	None	None	2	5	8.66	2	0	0	5	7.31	0.0136	2.4	11
ENSG00000176723	ZNF843	zinc finger protein 843	None	None	nucleic acid binding|metal ion binding|	9	-2.8	5.44	10	-3.6	4.84	-3.2	9.74	0.0137	-5.8	-1.2
ENSG00000073969	NSF	N-ethylmaleimide-sensitive factor	cytoplasm|lysosomal membrane|cytosol|plasma membrane|extracellular vesicular exosome|	positive regulation of receptor recycling|ATP catabolic process|potassium ion transport|exocytosis|synaptic transmission|protein transport|plasma membrane fusion|	protein binding|ATP binding|syntaxin-1 binding|protein kinase binding|PDZ domain binding|protein complex binding|ATPase activity, coupled|metal ion binding|	10	-2.3	7.11	9	-2.3	2.98	-2.3	9.74	0.0137	-5	-0.8
ENSG00000185591	SP1	Sp1 transcription factor	nucleus|nucleus|nucleoplasm|cytoplasm|protein-DNA complex|	ossification|trophectodermal cell differentiation|liver development|embryonic placenta development|transcription, DNA-templated|regulation of transcription, DNA-templated|transcription initiation from RNA polymerase II promoter|transforming growth factor beta receptor signaling pathway|gene expression|viral process|megakaryocyte differentiation|lung development|enucleate erythrocyte differentiation|positive regulation by host of viral transcription|cellular lipid metabolic process|small molecule metabolic process|positive regulation of transcription, DNA-templated|positive regulation of transcription from RNA polymerase II promoter|positive regulation of transcription from RNA polymerase II promoter|embryonic camera-type eye morphogenesis|embryonic skeletal system development|embryonic process involved in female pregnancy|definitive hemopoiesis|	RNA polymerase II core promoter proximal region sequence-specific DNA binding|RNA polymerase II core promoter sequence-specific DNA binding|core promoter sequence-specific DNA binding|RNA polymerase II core promoter proximal region sequence-specific DNA binding transcription factor activity involved in positive regulation of transcription|RNA polymerase II repressing transcription factor binding|DNA binding|double-stranded DNA binding|sequence-specific DNA binding transcription factor activity|protein binding|protein C-terminus binding|transcription factor binding|histone acetyltransferase binding|enhancer binding|protein homodimerization activity|histone deacetylase binding|bHLH transcription factor binding|sequence-specific DNA binding|transcription regulatory region DNA binding|metal ion binding|HMG box domain binding|	10	-2.1	3.43	10	-2.2	6.67	-2.2	9.74	0.0137	-4.2	-0.7
ENSG00000078596	ITM2A	integral membrane protein 2A	integral component of membrane|	None	protein binding|	10	1.2	2.56	10	1.5	7.57	1.4	9.73	0.0137	0.5	2.9
ENSG00000163209	SPRR3	small proline-rich protein 3	cytoplasm|extracellular vesicular exosome|	epidermis development|peptide cross-linking|keratinocyte differentiation|keratinization|wound healing|	structural molecule activity|protein binding|	9	3.8	4.85	9	2.5	3.13	3.2	7.3	0.0137	0.4	7
ENSG00000110900	TSPAN11	tetraspanin 11	integral component of membrane|	None	None	10	2.9	7.49	10	1.4	0.779	2	7.29	0.0137	0.3	6.3
ENSG00000154813	DPH3	diphthamide biosynthesis 3	nucleus|cytoplasm|	peptidyl-diphthamide biosynthetic process from peptidyl-histidine|peptidyl-diphthamide biosynthetic process from peptidyl-histidine|negative regulation of protein secretion|positive regulation of binding|	protein binding|metal ion binding|	6	-2.9	5.47	5	2.5	9.25	2.4	7.29	0.0137	-3.9	6
ENSG00000037241	RPL26L1	ribosomal protein L26-like 1	cytosol|large ribosomal subunit|extracellular vesicular exosome|	nuclear-transcribed mRNA catabolic process, nonsense-mediated decay|translation|translational initiation|translational elongation|translational termination|SRP-dependent cotranslational protein targeting to membrane|gene expression|viral process|RNA metabolic process|mRNA metabolic process|viral life cycle|viral transcription|cellular protein metabolic process|	structural constituent of ribosome|	10	2	1.79	10	3.2	9.1	2.8	9.71	0.0138	1	5.6
ENSG00000181638	ZFP41	ZFP41 zinc finger protein	nucleus|	transcription, DNA-templated|regulation of transcription, DNA-templated|multicellular organismal development|spermatogenesis|cell differentiation|	DNA binding|metal ion binding|	10	-1.8	2.58	10	-3.4	8.08	-3	9.68	0.0139	-5.6	-1.1
ENSG00000178467	P4HTM	prolyl 4-hydroxylase, transmembrane (endoplasmic reticulum)	endoplasmic reticulum membrane|integral component of membrane|	oxidation-reduction process|	iron ion binding|calcium ion binding|oxidoreductase activity, acting on paired donors, with incorporation or reduction of molecular oxygen, 2-oxoglutarate as one donor, and incorporation of one atom each of oxygen into both donors|L-ascorbic acid binding|	10	-2.4	10.1	10	-0.4	0.228	-2.3	9.68	0.0139	-4.5	-0.9
ENSG00000118197	DDX59	DEAD (Asp-Glu-Ala-Asp) box polypeptide 59	intracellular|nucleus|cytoplasm|	metabolic process|	RNA binding|helicase activity|ATP binding|metal ion binding|	9	1.8	6.68	10	1.9	3.35	1.9	9.67	0.0139	0.7	4.1
ENSG00000163832	ELP6	elongator acetyltransferase complex subunit 6	Elongator holoenzyme complex|	chromatin organization|transcription, DNA-templated|regulation of transcription, DNA-templated|biological_process|positive regulation of cell migration|	molecular_function|	7	-2.3	2.67	9	2.9	10.8	2.7	9.67	0.0139	1	6
ENSG00000221882	OR3A2	olfactory receptor, family 3, subfamily A, member 2	plasma membrane|integral component of plasma membrane|	signal transduction|G-protein coupled receptor signaling pathway|sensory perception of chemical stimulus|detection of chemical stimulus involved in sensory perception of smell|	receptor activity|G-protein coupled receptor activity|olfactory receptor activity|	10	0.4	0.278	9	-4.1	9.53	-4.1	7.27	0.0139	-7.2	-0.7
ENSG00000237702	TRBV3-1	T cell receptor beta variable 3-1	None	None	None	10	1.7	3.37	7	-3.4	8.06	-3.4	7.27	0.0139	-11.5	-0.4
ENSG00000176695	OR4F17	olfactory receptor, family 4, subfamily F, member 17	plasma membrane|integral component of membrane|	G-protein coupled receptor signaling pathway|detection of chemical stimulus involved in sensory perception of smell|	G-protein coupled receptor activity|olfactory receptor activity|	9	3.2	4.08	7	-3.2	6.55	-3.2	7.27	0.0139	-13	2
ENSG00000177981	ASB8	ankyrin repeat and SOCS box containing 8	cytoplasm|	protein ubiquitination|intracellular signal transduction|	None	10	-1.9	3.97	10	3.9	7.44	1.7	7.27	0.0139	-1.9	9.6
ENSG00000236338	AC015987.2	N/A	None	None	None	7	0.9	0.52	6	-7.2	8.46	-3.2	7.26	0.0139	-11.9	-0.9
ENSG00000127328	RAB3IP	RAB3A interacting protein	nucleus|centrosome|cytosol|cytoskeleton|lamellipodium|ciliary basal body|	Golgi to plasma membrane transport|protein transport|positive regulation of Rab GTPase activity|protein localization to organelle|cilium assembly|	protein binding|Rab guanyl-nucleotide exchange factor activity|	10	3.1	7.51	10	1.2	2.28	2.7	7.26	0.0139	0.4	6
ENSG00000146416	AIG1	androgen-induced 1	integral component of membrane|	None	protein binding|	10	-2.1	6.65	10	-2.4	3.41	-2.2	9.66	0.014	-5.6	-0.7
ENSG00000225697	SLC26A6	solute carrier family 26 (anion exchanger), member 6	endoplasmic reticulum|plasma membrane|plasma membrane|vesicle membrane|membrane|integral component of membrane|basolateral plasma membrane|apical plasma membrane|cytoplasmic vesicle membrane|brush border membrane|membrane-bounded vesicle|chloride channel complex|sperm midpiece|	ion transport|anion transport|chloride transport|chloride transport|sulfate transport|sulfate transport|bicarbonate transport|bicarbonate transport|formate transport|mannitol transport|oxalate transport|oxalate transport|transepithelial chloride transport|transepithelial chloride transport|angiotensin-activated signaling pathway|epithelial fluid transport|oxalic acid secretion|sperm capacitation|intestinal absorption|regulation of intracellular pH|regulation of intracellular pH|intracellular pH elevation|transmembrane transport|protein kinase C signaling|transepithelial transport|cellular response to cAMP|cellular response to fructose stimulus|cellular response to interferon-gamma|sulfate transmembrane transport|sulfate transmembrane transport|sulfate transmembrane transport|chloride transmembrane transport|chloride transmembrane transport|chloride transmembrane transport|chloride transmembrane transport|positive regulation of dipeptide transmembrane transport|	chloride channel activity|protein binding|secondary active sulfate transmembrane transporter activity|bicarbonate transmembrane transporter activity|bicarbonate transmembrane transporter activity|bicarbonate transmembrane transporter activity|chloride transmembrane transporter activity|chloride transmembrane transporter activity|chloride transmembrane transporter activity|sulfate transmembrane transporter activity|sulfate transmembrane transporter activity|anion:anion antiporter activity|anion:anion antiporter activity|anion:anion antiporter activity|formate transmembrane transporter activity|efflux transmembrane transporter activity|formate uptake transmembrane transporter activity|formate efflux transmembrane transporter activity|oxalate transmembrane transporter activity|PDZ domain binding|	10	2.1	11.5	10	0.4	0.2	1.8	9.66	0.014	0.5	3.9
ENSG00000163655	GMPS	guanine monphosphate synthase	cytoplasm|cytosol|	purine nucleobase metabolic process|GMP biosynthetic process|glutamine metabolic process|purine nucleobase biosynthetic process|purine ribonucleoside monophosphate biosynthetic process|small molecule metabolic process|nucleobase-containing small molecule metabolic process|	GMP synthase activity|GMP synthase (glutamine-hydrolyzing) activity|ATP binding|pyrophosphatase activity|	6	2.9	4.12	10	2.2	6.24	2.4	9.64	0.014	1	5.1
ENSG00000103710	RASL12	RAS-like, family 12	membrane|	GTP catabolic process|small GTPase mediated signal transduction|	GTP binding|	10	1.6	3.08	9	4.7	6.89	2.2	7.25	0.014	0.4	9
ENSG00000137267	TUBB2A	tubulin, beta 2A class IIa	nucleus|cytoplasm|microtubule|extracellular vesicular exosome|	GTP catabolic process|protein folding|microtubule-based process|cellular protein metabolic process|'de novo' posttranslational protein folding|protein polymerization|	GTPase activity|structural constituent of cytoskeleton|GTP binding|	10	2.1	1.05	10	4	7.11	3.5	7.25	0.014	0.4	9.3
ENSG00000211641	IGLV11-55	immunoglobulin lambda variable 11-55 (non-functional)	None	None	None	9	-3.1	1.28	6	-3.8	6.38	-3.8	7.24	0.014	-7.6	-1
ENSG00000148341	SH3GLB2	SH3-domain GRB2-like endophilin B2	cytoplasm|	None	protein binding|	10	-4.2	5.62	8	-2.4	3.57	-3.4	7.24	0.014	-7.5	-0.7
ENSG00000119723	COQ6	coenzyme Q6 monooxygenase	mitochondrion|Golgi apparatus|cell projection|	ubiquinone biosynthetic process|ubiquinone biosynthetic process|small molecule metabolic process|oxidation-reduction process|	oxidoreductase activity, acting on paired donors, with incorporation or reduction of molecular oxygen, NAD(P)H as one donor, and incorporation of one atom of oxygen|flavin adenine dinucleotide binding|	10	1.9	4.66	10	1.9	5.34	1.9	9.63	0.0141	0.5	3.7
ENSG00000168286	THAP11	THAP domain containing 11	nucleus|cytoplasm|intercellular bridge|	transcription, DNA-templated|regulation of transcription, DNA-templated|	DNA binding|protein binding|zinc ion binding|	7	2	7.82	10	1.5	2.38	1.9	9.63	0.0141	0.7	3.9
ENSG00000142959	BEST4	bestrophin 4	plasma membrane|chloride channel complex|	biological_process|chloride transmembrane transport|	molecular_function|chloride channel activity|	10	1.6	8.14	10	2.9	2.12	1.6	9.62	0.0141	0.5	3.9
ENSG00000122711	SPINK4	serine peptidase inhibitor, Kazal type 4	extracellular region|	negative regulation of endopeptidase activity|response to drug|	serine-type endopeptidase inhibitor activity|	10	1.3	3.43	10	2.1	7.11	1.8	9.61	0.0142	0.5	4.8
ENSG00000185978	H2AFB3	H2A histone family, member B3	None	None	None	10	-1.3	3.31	10	-2	7.17	-1.7	9.6	0.0142	-3.5	-0.6
ENSG00000121892	PDS5A	PDS5, regulator of cohesion maintenance, homolog A (S. cerevisiae)	chromosome, centromeric region|chromatin|nucleus|nucleoplasm|chromosome|cytosol|plasma membrane|	mitotic cell cycle|mitotic nuclear division|negative regulation of DNA replication|	protein binding|	10	-1.9	1.96	10	-2.7	8.42	-2.3	9.59	0.0142	-4.9	-0.8
ENSG00000109113	RAB34	RAB34, member RAS oncogene family	Golgi apparatus|Golgi stack|phagocytic vesicle membrane|vesicle|Golgi cisterna|phagocytic vesicle|perinuclear region of cytoplasm|extracellular vesicular exosome|	small GTPase mediated signal transduction|antigen processing and presentation|lysosome localization|Golgi to plasma membrane protein transport|protein localization to plasma membrane|phagosome maturation|phagosome-lysosome fusion|	protein binding|GTP binding|	10	-0.9	0.623	10	-4.7	8.1	-4.7	7.22	0.0142	-8.8	-0.9
ENSG00000175202	HIGD2B	HIG1 hypoxia inducible domain family, member 2B	integral component of membrane|	None	None	10	4.8	9.06	10	0	0	4.3	7.22	0.0142	1.1	10.5
ENSG00000169214	OR6F1	olfactory receptor, family 6, subfamily F, member 1	plasma membrane|integral component of membrane|	G-protein coupled receptor signaling pathway|detection of chemical stimulus involved in sensory perception of smell|	G-protein coupled receptor activity|olfactory receptor activity|	10	7.6	9.19	7	-0.9	0.916	7.4	7.22	0.0142	1.5	16
ENSG00000099901	RANBP1	RAN binding protein 1	nucleus|nuclear envelope|cytoplasm|centrosome|	spindle organization|signal transduction|viral process|positive regulation of GTPase activity|positive regulation of mitotic centrosome separation|intracellular transport|regulation of catalytic activity|	GDP-dissociation inhibitor activity|GTPase activator activity|Ran GTPase binding|	10	-3.1	8.2	10	3.1	4.46	1.9	9.58	0.0143	-4.4	8
ENSG00000133275	CSNK1G2	casein kinase 1, gamma 2	cytoplasm|cytosol|membrane|	protein phosphorylation|sphingolipid metabolic process|signal transduction|Wnt signaling pathway|sphingolipid biosynthetic process|small molecule metabolic process|protein autophosphorylation|	magnesium ion binding|glycoprotein binding|protein serine/threonine kinase activity|protein binding|ATP binding|peptide binding|phosphoprotein binding|	10	-6.2	12.7	10	-0.5	0.208	-6.1	9.56	0.0143	-10.6	-0.9
ENSG00000104852	SNRNP70	small nuclear ribonucleoprotein 70kDa (U1)	nucleus|nucleoplasm|spliceosomal complex|U1 snRNP|nuclear speck|	mRNA splicing, via spliceosome|mRNA splicing, via spliceosome|mRNA splicing, via spliceosome|mRNA processing|RNA splicing|gene expression|regulation of RNA splicing|	nucleotide binding|RNA binding|protein binding|poly(A) RNA binding|	9	-3	8.37	9	-3	1.49	-3	9.56	0.0143	-6	-1.4
ENSG00000008196	TFAP2B	transcription factor AP-2 beta (activating enhancer binding protein 2 beta)	nucleus|nucleus|	negative regulation of transcription from RNA polymerase II promoter|kidney development|renal water homeostasis|glucose metabolic process|regulation of transcription, DNA-templated|transcription from RNA polymerase II promoter|positive regulation of cell proliferation|negative regulation of cell proliferation|response to lithium ion|retina layer formation|magnesium ion homeostasis|regulation of BMP signaling pathway|forelimb morphogenesis|hindlimb morphogenesis|positive regulation of urine volume|aorta morphogenesis|response to drug|glucose homeostasis|negative regulation of apoptotic process|negative regulation of apoptotic process|negative regulation of cysteine-type endopeptidase activity involved in apoptotic process|negative regulation of neuron apoptotic process|positive regulation of neuron apoptotic process|skin development|fat cell differentiation|regulation of cell differentiation|negative regulation of transcription, DNA-templated|positive regulation of transcription, DNA-templated|positive regulation of transcription, DNA-templated|positive regulation of transcription from RNA polymerase II promoter|sympathetic nervous system development|regulation of insulin secretion|phosphate ion homeostasis|calcium ion homeostasis|potassium ion homeostasis|sodium ion homeostasis|distal tubule development|collecting duct development|metanephric nephron development|ductus arteriosus closure|cellular ammonia homeostasis|cellular creatinine homeostasis|cellular urea homeostasis|	RNA polymerase II core promoter sequence-specific DNA binding|sequence-specific DNA binding RNA polymerase II transcription factor activity|RNA polymerase II core promoter sequence-specific DNA binding transcription factor activity|RNA polymerase II core promoter proximal region sequence-specific DNA binding transcription factor activity involved in positive regulation of transcription|RNA polymerase II transcription coactivator activity|RNA polymerase II transcription corepressor activity|enhancer sequence-specific DNA binding|DNA binding|chromatin binding|sequence-specific DNA binding transcription factor activity|transcription coactivator activity|transcription corepressor activity|protein binding|protein homodimerization activity|cysteine-type endopeptidase inhibitor activity involved in apoptotic process|sequence-specific DNA binding|protein heterodimerization activity|protein dimerization activity|	9	2.1	8.2	9	1.1	3.05	1.8	9.56	0.0143	0.6	3.7
ENSG00000182156	ENPP7	ectonucleotide pyrophosphatase/phosphodiesterase 7	Golgi apparatus|plasma membrane|microvillus|membrane|integral component of membrane|	sphingolipid metabolic process|sphingomyelin metabolic process|glycosphingolipid metabolic process|negative regulation of DNA replication|negative regulation of cell proliferation|small molecule metabolic process|	sphingomyelin phosphodiesterase activity|	10	0.8	0.186	10	-6.6	10.1	-6.5	7.2	0.0143	-12.9	-0.8
ENSG00000082512	TRAF5	TNF receptor-associated factor 5	cytoplasm|centrosome|cytosol|cytoplasmic side of plasma membrane|CD40 receptor complex|	apoptotic process|signal transduction|positive regulation of cell proliferation|protein ubiquitination|regulation of apoptotic process|positive regulation of I-kappaB kinase/NF-kappaB signaling|positive regulation of sequence-specific DNA binding transcription factor activity|positive regulation of NF-kappaB transcription factor activity|	ubiquitin-protein transferase activity|signal transducer activity|protein binding|zinc ion binding|ubiquitin protein ligase binding|thioesterase binding|	10	1.1	1.28	10	2.4	6.86	2.2	7.2	0.0143	0.1	5.8
ENSG00000123191	ATP7B	ATPase, Cu++ transporting, beta polypeptide	Golgi membrane|mitochondrion|late endosome|trans-Golgi network|integral component of plasma membrane|membrane|cytoplasmic membrane-bounded vesicle|basolateral plasma membrane|perinuclear region of cytoplasm|	copper ion transport|cellular copper ion homeostasis|cellular zinc ion homeostasis|lactation|metabolic process|copper ion import|intracellular copper ion transport|ion transmembrane transport|response to copper ion|sequestering of calcium ion|transmembrane transport|copper ion export|	copper-exporting ATPase activity|copper-exporting ATPase activity|copper ion binding|protein binding|ATP binding|	9	-1.3	1.76	9	3.2	9.89	3.1	7.2	0.0143	0.7	8
ENSG00000129347	KRI1	KRI1 homolog (S. cerevisiae)	nucleolus|	None	poly(A) RNA binding|	8	-4	4.6	9	-3.8	5.35	-3.9	9.54	0.0144	-7.2	-1.5
ENSG00000156463	SH3RF2	SH3 domain containing ring finger 2	None	negative regulation of phosphatase activity|protein ubiquitination|	protein phosphatase inhibitor activity|protein binding|protein phosphatase 1 binding|zinc ion binding|ligase activity|phosphatase binding|	10	1.4	0.278	10	1.7	7.15	1.6	7.19	0.0144	0.2	4.4
ENSG00000007306	CEACAM7	carcinoembryonic antigen-related cell adhesion molecule 7	plasma membrane|integral component of membrane|anchored component of membrane|	None	None	10	4	2.12	9	-4.6	10.1	-4.5	7.18	0.0144	-9.6	-0.7
ENSG00000204422	XXBAC-BPG32J3.20	N/A	None	None	None	10	0	0	10	-5.4	9.41	-3	7.18	0.0144	-9.3	-0.8
ENSG00000143702	CEP170	centrosomal protein 170kDa	cytoplasm|centrosome|centriole|spindle|microtubule|nuclear membrane|	None	protein binding|	10	-1.5	2.53	10	2.9	8.36	2.6	7.18	0.0144	0.2	6.7
ENSG00000127507	EMR2	egf-like module containing, mucin-like, hormone receptor-like 2	plasma membrane|integral component of membrane|leading edge membrane|ruffle membrane|	inflammatory response|cell adhesion|G-protein coupled receptor signaling pathway|neuropeptide signaling pathway|cell migration|granulocyte chemotaxis|	G-protein coupled receptor activity|calcium ion binding|chondroitin sulfate binding|	10	3.1	5.81	10	-3.6	9.76	-4.5	9.52	0.0145	-10	0.5
ENSG00000078142	PIK3C3	phosphatidylinositol 3-kinase, catalytic subunit type 3	late endosome|cytosol|axoneme|phosphatidylinositol 3-kinase complex|membrane|midbody|	autophagic vacuole assembly|cytokinesis|toll-like receptor signaling pathway|protein phosphorylation|phospholipid metabolic process|phosphatidylinositol biosynthetic process|endosome organization|insulin receptor signaling pathway|protein processing|toll-like receptor 9 signaling pathway|phosphatidylinositol-3-phosphate biosynthetic process|phosphatidylinositol-3-phosphate biosynthetic process|phosphatidylinositol-3-phosphate biosynthetic process|response to leucine|small molecule metabolic process|early endosome to late endosome transport|innate immune response|phosphatidylinositol phosphorylation|phosphatidylinositol-mediated signaling|regulation of protein secretion|	protein kinase activity|protein binding|ATP binding|1-phosphatidylinositol-3-kinase activity|	8	-4.2	2.12	9	-3.8	7.81	-3.9	9.51	0.0145	-7.5	-1.3
ENSG00000175567	UCP2	uncoupling protein 2 (mitochondrial, proton carrier)	mitochondrial inner membrane|integral component of membrane|	response to superoxide|response to hypoxia|transport|mitochondrial transport|female pregnancy|aging|positive regulation of cell death|proton transport|respiratory electron transport chain|cellular response to insulin stimulus|cellular response to amino acid starvation|negative regulation of apoptotic process|cellular metabolic process|small molecule metabolic process|negative regulation of insulin secretion involved in cellular response to glucose stimulus|response to fatty acid|cellular response to glucose stimulus|liver regeneration|	None	10	-0.7	0.166	10	-3.8	7.49	-3.9	7.17	0.0145	-8.2	-0.8
ENSG00000043093	DCUN1D1	DCN1, defective in cullin neddylation 1, domain containing 1	ubiquitin ligase complex|	biological_process|	protein binding|	10	-4.6	1.89	10	1.9	8.66	1.7	7.17	0.0145	-1.5	5
ENSG00000188620	HMX3	H6 family homeobox 3	nucleus|	transcription, DNA-templated|regulation of transcription, DNA-templated|brain development|embryo implantation|cell differentiation|inner ear morphogenesis|neuromuscular process controlling balance|maternal process involved in female pregnancy|	sequence-specific DNA binding transcription factor activity|sequence-specific DNA binding|	10	-1.7	9.76	10	-0.9	0.704	-1.5	9.5	0.0146	-3.3	-0.6
ENSG00000174915	PTDSS2	phosphatidylserine synthase 2	endoplasmic reticulum membrane|endoplasmic reticulum membrane|membrane|integral component of membrane|	phospholipid metabolic process|phosphatidylserine biosynthetic process|phosphatidylserine biosynthetic process|small molecule metabolic process|glycerophospholipid biosynthetic process|	CDP-diacylglycerol-serine O-phosphatidyltransferase activity|	10	-1.3	4.1	10	-2.9	6.52	-2.3	9.48	0.0146	-4.9	-0.7
ENSG00000099910	KLHL22	kelch-like family member 22	cytoplasm|centrosome|polar microtubule|Cul3-RING ubiquitin ligase complex|mitotic spindle|	mitotic sister chromatid segregation|protein monoubiquitination|mitotic spindle assembly checkpoint|cell division|	protein binding|	9	-5.5	7.84	10	2.1	0.828	-5.4	7.16	0.0146	-11	-1.5
ENSG00000044459	CNTLN	centlein, centrosomal protein	cytoplasm|centriole|membrane|extracellular vesicular exosome|	phosphorelay signal transduction system|centriole-centriole cohesion|signal transduction by phosphorylation|protein localization to organelle|	phosphorelay sensor kinase activity|protein kinase binding|protein domain specific binding|protein binding, bridging|	10	0	0	9	-4.5	8.29	-4.2	7.15	0.0146	-8	-0.8
ENSG00000269591	AL354808.2	N/A	None	None	None	7	6	3.85	5	-7	6.35	-3.6	7.15	0.0146	-13	3.8
ENSG00000169551	CT55	cancer/testis antigen 55	None	None	None	10	0	0	9	-2.9	7.98	-2.9	7.15	0.0146	-7.9	-1
ENSG00000145740	SLC30A5	solute carrier family 30 (zinc transporter), member 5	Golgi membrane|nucleus|nucleolus|Golgi apparatus|integral component of plasma membrane|membrane|apical plasma membrane|secretory granule|secretory granule membrane|	cobalt ion transport|zinc ion transport|cellular zinc ion homeostasis|response to zinc ion|regulation of proton transport|cellular protein metabolic process|transmembrane transport|zinc ion transmembrane transport|	zinc ion transmembrane transporter activity|zinc ion binding|	10	0.9	1.13	10	1.8	6.83	1.7	7.15	0.0146	0.2	4.6
ENSG00000103549	RNF40	ring finger protein 40, E3 ubiquitin protein ligase	ubiquitin ligase complex|nucleus|membrane|HULC complex|neuron projection|	ubiquitin-dependent protein catabolic process|histone monoubiquitination|histone H2B ubiquitination|	ubiquitin-protein transferase activity|protein binding|zinc ion binding|ligase activity|syntaxin-1 binding|ubiquitin protein ligase binding|protein complex binding|protein homodimerization activity|	10	3	1.9	8	2.2	5.69	2.2	7.15	0.0146	-0.3	7.1
ENSG00000130518	KIAA1683	KIAA1683	nucleus|mitochondrion|	None	None	10	-3.5	5.61	10	-2.7	2.23	-3.4	7.14	0.0147	-6.8	-0.7
ENSG00000133884	DPF2	D4, zinc and double PHD fingers family 2	nuclear chromatin|nucleus|cytoplasm|centrosome|intracellular membrane-bounded organelle|	transcription, DNA-templated|regulation of transcription, DNA-templated|apoptotic process|apoptotic signaling pathway|	RNA polymerase II core promoter proximal region sequence-specific DNA binding|zinc ion binding|	10	0.8	0.59	10	2.6	7.79	1.8	7.14	0.0147	0.3	5.1
ENSG00000079156	OSBPL6	oxysterol binding protein-like 6	cytosol|plasma membrane|nuclear membrane|perinuclear endoplasmic reticulum|	lipid transport|	protein binding|lipid binding|	10	1.9	2.82	10	4.8	6.11	2	7.14	0.0147	0.3	7.7
ENSG00000187905	AC002472.13	N/A	None	None	None	9	4.2	9.11	5	-4.8	3.42	4.1	7.14	0.0147	-6.1	10
ENSG00000128191	DGCR8	DGCR8 microprocessor complex subunit	nucleus|nucleoplasm|cytoplasm|microtubule cytoskeleton|	gene expression|primary miRNA processing|	double-stranded RNA binding|protein binding|metal ion binding|	9	-2.4	4.44	10	-1.8	5.71	-2	9.45	0.0148	-4.4	-0.6
ENSG00000136868	SLC31A1	solute carrier family 31 (copper transporter), member 1	plasma membrane|integral component of plasma membrane|	copper ion transport|copper ion transmembrane transport|transmembrane transport|	copper ion transmembrane transporter activity|	9	-2.9	9.08	10	2.1	7.8	2	9.44	0.0148	-4	5
ENSG00000188554	NBR1	neighbor of BRCA1 gene 1	pre-autophagosomal structure|lysosome|late endosome|autophagic vacuole|cytosol|membrane|cytoplasmic vesicle|M band|extracellular vesicular exosome|	macroautophagy|regulation of bone mineralization|regulation of stress-activated MAPK cascade|negative regulation of osteoblast differentiation|protein oligomerization|	protein binding|zinc ion binding|ubiquitin binding|mitogen-activated protein kinase binding|	10	0.9	2.15	10	1.9	8.67	1.4	9.43	0.0148	0.4	3.9
ENSG00000232869	TRBV29-1	T cell receptor beta variable 29-1	None	None	None	9	-0.3	0.0741	9	-2.7	8.07	-2.7	7.13	0.0148	-7.5	-0.4
ENSG00000152464	RPP38	ribonuclease P/MRP 38kDa subunit	nucleus|nucleolar ribonuclease P complex|	tRNA processing|RNA phosphodiester bond hydrolysis|RNA phosphodiester bond hydrolysis, endonucleolytic|RNA phosphodiester bond hydrolysis, endonucleolytic|	ribonuclease P activity|protein binding|	7	3.2	5.36	8	2.3	2.29	3	7.13	0.0148	0.4	7.5
ENSG00000206073	SERPINB4	serpin peptidase inhibitor, clade B (ovalbumin), member 4	extracellular region|extracellular space|cytoplasm|extracellular vesicular exosome|	negative regulation of peptidase activity|negative regulation of endopeptidase activity|regulation of proteolysis|regulation of proteolysis|	serine-type endopeptidase inhibitor activity|serine-type endopeptidase inhibitor activity|enzyme binding|	10	4.1	3.11	10	3.1	4.54	3.6	7.13	0.0148	0.4	7.3
ENSG00000164880	INTS1	integrator complex subunit 1	membrane|integral component of membrane|nuclear membrane|integrator complex|	inner cell mass cell proliferation|snRNA processing|U2 snRNA 3'-end processing|negative regulation of apoptotic process|negative regulation of cysteine-type endopeptidase activity involved in apoptotic process|	None	10	-2.9	9.2	10	-2.1	0.666	-2.8	9.42	0.0149	-6.1	-1
ENSG00000112081	SRSF3	serine/arginine-rich splicing factor 3	nucleoplasm|cytoplasm|	mRNA splicing, via spliceosome|transcription from RNA polymerase II promoter|termination of RNA polymerase II transcription|mRNA export from nucleus|RNA splicing|gene expression|mRNA 3'-end processing|	nucleotide binding|RNA binding|protein binding|poly(A) RNA binding|	6	1.7	3.84	7	2.8	6.3	1.8	9.42	0.0149	0.6	5.7
ENSG00000186815	TPCN1	two pore segment channel 1	lysosomal membrane|lysosomal membrane|plasma membrane|endosome membrane|integral component of membrane|	calcium ion transport|ion transmembrane transport|ion transmembrane transport|regulation of ion transmembrane transport|transmembrane transport|calcium ion transmembrane transport|membrane depolarization during action potential|	voltage-gated calcium channel activity|protein binding|identical protein binding|NAADP-sensitive calcium-release channel activity|	10	-3.4	5.7	10	-3.2	4.07	-3.3	9.41	0.0149	-6.2	-1.2
ENSG00000173418	NAA20	N(alpha)-acetyltransferase 20, NatB catalytic subunit	intracellular|nucleus|cytoplasm|	metabolic process|	peptide alpha-N-acetyltransferase activity|	8	-2.5	7.3	7	-3.5	3.02	-2.7	9.41	0.0149	-5.8	-1
ENSG00000128322	IGLL1	immunoglobulin lambda-like polypeptide 1	membrane|extracellular vesicular exosome|	immune response|	None	10	-1.4	1.74	10	-2	5.86	-1.8	7.11	0.0149	-6	-0.2
ENSG00000095787	WAC	WW domain containing adaptor with coiled-coil	nucleus|nucleus|spliceosomal complex|nuclear speck|	transcription, DNA-templated|cellular response to DNA damage stimulus|histone monoubiquitination|positive regulation of macroautophagy|negative regulation of proteasomal ubiquitin-dependent protein catabolic process|G1 DNA damage checkpoint|positive regulation of transcription, DNA-templated|histone H2B conserved C-terminal lysine ubiquitination|	RNA polymerase II core binding|chromatin binding|protein binding|	9	0.6	0.264	10	2	7.11	2	7.11	0.0149	0.2	5
ENSG00000134597	RBMX2	RNA binding motif protein, X-linked 2	None	None	nucleotide binding|protein binding|poly(A) RNA binding|	9	-1.2	1.07	9	-3.2	9.15	-3	9.39	0.015	-6.1	-1.1
ENSG00000233224	HIST1H2AM	histone cluster 1, H2am	None	None	None	10	0.1	0.00404	10	-4.2	12.4	-2.9	9.39	0.015	-7.6	-0.8
ENSG00000211764	TRBJ2-1	T cell receptor beta joining 2-1	None	None	None	4	0.5	0.0699	4	-5.7	9.19	-5.7	7.1	0.015	-11	-2.8
ENSG00000100312	ACR	acrosin	extracellular region|nucleus|Golgi-associated vesicle|acrosomal matrix|protein complex|	acrosome matrix dispersal|activation of adenylate cyclase activity|single fertilization|single fertilization|binding of sperm to zona pellucida|acrosome reaction|acrosome reaction|multicellular organism reproduction|response to steroid hormone|	DNA binding|amidase activity|serine-type endopeptidase activity|copper ion binding|protein binding|mannose binding|drug binding|zinc ion binding|fucose binding|	10	-2.6	1.41	8	2.2	8.24	2.1	7.1	0.015	0.2	6.2
ENSG00000164284	GRPEL2	GrpE-like 2, mitochondrial (E. coli)	mitochondrial inner membrane|mitochondrial matrix|	protein folding|protein targeting to mitochondrion|cellular protein metabolic process|regulation of catalytic activity|	adenyl-nucleotide exchange factor activity|protein homodimerization activity|unfolded protein binding|chaperone binding|	10	-5.5	1.61	10	3	7.21	2.1	7.1	0.015	0.2	7
ENSG00000268960	AC091150.1	N/A	None	None	None	10	-3.9	3.24	7	-2.5	5.22	-3	7.09	0.015	-6.2	-0.8
ENSG00000153214	TMEM87B	transmembrane protein 87B	integral component of membrane|	None	None	9	-3	9.4	9	-1.2	1.98	-2.7	9.37	0.0151	-5.2	-0.9
ENSG00000082516	GEMIN5	gem (nuclear organelle) associated protein 5	nucleus|nucleoplasm|nucleoplasm|cytoplasm|cytosol|cytosol|membrane|nuclear body|SMN complex|SMN-Sm protein complex|Gemini of coiled bodies|	spliceosomal snRNP assembly|spliceosomal snRNP assembly|mRNA splicing, via spliceosome|protein complex assembly|gene expression|RNA metabolic process|ncRNA metabolic process|	protein binding|snRNA binding|poly(A) RNA binding|	6	-2.9	5.79	8	-3	3.93	-3	9.36	0.0151	-5.9	-1
ENSG00000165923	AGBL2	ATP/GTP binding protein-like 2	cytosol|	proteolysis|	metallocarboxypeptidase activity|zinc ion binding|	10	2.6	2.87	10	1.2	5.37	1.4	7.08	0.0151	0.2	4.7
ENSG00000115317	HTRA2	HtrA serine peptidase 2	chromatin|nucleus|mitochondrion|mitochondrion|mitochondrion|mitochondrial intermembrane space|endoplasmic reticulum|endoplasmic reticulum membrane|cytosol|cytoskeleton|cytoplasmic side of plasma membrane|membrane|mitochondrial membrane|CD40 receptor complex|	proteolysis|proteolysis|ceramide metabolic process|mitochondrion organization|adult walking behavior|intrinsic apoptotic signaling pathway in response to DNA damage|response to herbicide|positive regulation of cell death|protein autoprocessing|pentacyclic triterpenoid metabolic process|forebrain development|cellular response to heat|regulation of multicellular organism growth|positive regulation of apoptotic process|positive regulation of apoptotic process|positive regulation of cysteine-type endopeptidase activity involved in apoptotic process|negative regulation of cell cycle|neuron development|negative regulation of cell death|cellular response to growth factor stimulus|execution phase of apoptosis|positive regulation of extrinsic apoptotic signaling pathway in absence of ligand|positive regulation of cysteine-type endopeptidase activity involved in apoptotic signaling pathway|	serine-type endopeptidase activity|serine-type endopeptidase activity|protein binding|peptidase activity|serine-type peptidase activity|serine-type peptidase activity|unfolded protein binding|	8	0.9	1.12	8	1.9	6.68	1.6	7.08	0.0151	0.1	5.3
ENSG00000163666	HESX1	HESX homeobox 1	nucleus|	transcription, DNA-templated|brain development|otic vesicle formation|nose development|negative regulation of transcription, DNA-templated|forebrain morphogenesis|	DNA binding|chromatin binding|sequence-specific DNA binding transcription factor activity|protein binding|protein C-terminus binding|sequence-specific DNA binding|protein N-terminus binding|	10	2.7	3.25	10	2.1	4.28	2.2	7.08	0.0151	0.2	5.9
ENSG00000138346	DNA2	DNA replication helicase/nuclease 2	nucleus|nucleoplasm|gamma DNA polymerase complex|mitochondrial nucleoid|	DNA replication checkpoint|mitotic cell cycle|telomere maintenance via recombination|telomere maintenance|DNA double-strand break processing|DNA catabolic process, endonucleolytic|ATP catabolic process|ATP catabolic process|DNA replication|mitochondrial DNA replication|DNA strand elongation involved in DNA replication|base-excision repair|telomere maintenance via semi-conservative replication|DNA duplex unwinding|DNA replication, Okazaki fragment processing|DNA replication, removal of RNA primer|mitochondrial DNA repair|positive regulation of DNA replication|	DNA binding|DNA helicase activity|helicase activity|nuclease activity|protein binding|ATP binding|ATPase activity|site-specific endodeoxyribonuclease activity, specific for altered base|5'-flap endonuclease activity|5'-3' DNA helicase activity|single-stranded DNA-dependent ATPase activity|metal ion binding|4 iron, 4 sulfur cluster binding|	7	3.3	2.69	10	3.9	7.11	3.5	9.34	0.0152	1.6	8.1
ENSG00000117016	RIMS3	regulating synaptic membrane exocytosis 3	cell junction|synapse|	neurotransmitter transport|exocytosis|regulation of membrane potential|	ion channel binding|	10	-4.4	2.04	9	-2.4	6.21	-4.1	7.07	0.0152	-7.4	-0.9
ENSG00000228835	AC012123.1	N/A	None	None	None	10	0	0	9	-3	8.75	-3	7.07	0.0152	-7.3	-0.6
ENSG00000077721	UBE2A	ubiquitin-conjugating enzyme E2A	chromatin|nuclear chromatin|XY body|cytosol|HULC complex|	protein polyubiquitination|in utero embryonic development|antigen processing and presentation of peptide antigen via MHC class I|DNA repair|postreplication repair|ubiquitin-dependent protein catabolic process|positive regulation of cell proliferation|response to UV|histone H2A ubiquitination|protein autoubiquitination|maternal process involved in female pregnancy|protein K48-linked ubiquitination|protein K11-linked ubiquitination|	ubiquitin-protein transferase activity|protein binding|ATP binding|acid-amino acid ligase activity|ubiquitin protein ligase binding|	10	0.9	4.38	10	1.6	5.85	1.2	9.33	0.0153	0.3	3
ENSG00000151360	ALLC	allantoicase	None	allantoin catabolic process|	allantoicase activity|	10	-1.9	6.07	10	-2.3	3.71	-2.1	9.32	0.0153	-4.6	-0.5
ENSG00000138041	SMEK2	SMEK homolog 2, suppressor of mek1 (Dictyostelium)	nucleus|cytoplasm|microtubule organizing center|protein phosphatase 4 complex|	protein dephosphorylation|regulation of lipid metabolic process|positive regulation of gluconeogenesis|	None	10	0.7	1.28	10	1.5	9.28	1.4	9.32	0.0153	0.4	2.8
ENSG00000077312	SNRPA	small nuclear ribonucleoprotein polypeptide A	nucleus|nucleoplasm|spliceosomal complex|U1 snRNP|nucleolus|cytoplasm|	mRNA splicing, via spliceosome|mRNA splicing, via spliceosome|RNA splicing|gene expression|	nucleotide binding|RNA binding|protein binding|snRNA binding|poly(A) RNA binding|	10	2.7	6.26	10	1.4	4.2	1.6	9.32	0.0153	0.5	4.3
ENSG00000101191	DIDO1	death inducer-obliterator 1	nucleus|cytoplasm|spindle|	transcription, DNA-templated|apoptotic signaling pathway|	zinc ion binding|poly(A) RNA binding|	10	-1.4	6.3	10	-2.6	4.63	-1.6	9.31	0.0153	-3.8	-0.5
ENSG00000168913	ENHO	energy homeostasis associated	extracellular region|	None	None	9	-2	6.48	10	-4.5	6.64	-3.4	9.3	0.0154	-6.6	-1
ENSG00000128513	POT1	protection of telomeres 1	chromosome, telomeric region|nuclear telomere cap complex|nucleus|nucleoplasm|cytoplasm|	telomere maintenance|telomere maintenance via telomerase|telomere capping|telomere capping|telomere formation via telomerase|negative regulation of telomere maintenance via telomerase|positive regulation of telomere maintenance via telomerase|DNA duplex unwinding|positive regulation of helicase activity|positive regulation of telomerase activity|negative regulation of telomerase activity|positive regulation of DNA strand elongation|	protein binding|telomerase inhibitor activity|DEAD/H-box RNA helicase binding|single-stranded telomeric DNA binding|single-stranded telomeric DNA binding|	6	-4.1	7.69	9	-2.8	2.21	-3.8	9.29	0.0154	-7.2	-1.2
ENSG00000120217	CD274	CD274 molecule	plasma membrane|external side of plasma membrane|endomembrane system|integral component of membrane|extracellular vesicular exosome|	immune response|signal transduction|cell surface receptor signaling pathway|T cell costimulation|T cell costimulation|positive regulation of T cell proliferation|negative regulation of T cell proliferation|positive regulation of interleukin-10 secretion|	protein binding|	10	1.1	1.94	10	2	6.19	1.8	7.05	0.0154	0.2	4.6
ENSG00000109846	CRYAB	crystallin, alpha B	nucleus|cytoplasm|mitochondrion|Golgi apparatus|cytosol|plasma membrane|cell surface|microtubule cytoskeleton|Z disc|actin filament bundle|extracellular vesicular exosome|	response to hypoxia|lens development in camera-type eye|glucose metabolic process|protein folding|muscle contraction|tubulin complex assembly|muscle organ development|aging|negative regulation of gene expression|regulation of cell death|negative regulation of cell growth|microtubule polymerization or depolymerization|response to estradiol|negative regulation of intracellular transport|response to hydrogen peroxide|negative regulation of apoptotic process|negative regulation of cysteine-type endopeptidase activity involved in apoptotic process|protein homooligomerization|stress-activated MAPK cascade|apoptotic process involved in morphogenesis|cellular response to gamma radiation|negative regulation of reactive oxygen species metabolic process|	structural constituent of eye lens|protein binding|microtubule binding|identical protein binding|protein homodimerization activity|metal ion binding|unfolded protein binding|	9	-1.2	0.948	10	2.5	8.69	2.3	7.05	0.0154	0.4	6
ENSG00000244045	TMEM199	transmembrane protein 199	integral component of membrane|	None	None	7	3.1	11.8	7	-2.6	3.04	3	9.27	0.0155	1.5	6.9
ENSG00000211883	TRAJ6	T cell receptor alpha joining 6	None	None	None	2	2.4	1.62	2	-5.6	6.32	-5.6	7.04	0.0155	-11	-1.6
ENSG00000197406	DIO3	deiodinase, iodothyronine, type III	plasma membrane|endosome membrane|integral component of membrane|	thyroid hormone generation|biological_process|cellular nitrogen compound metabolic process|hormone biosynthetic process|small molecule metabolic process|oxidation-reduction process|	thyroxine 5'-deiodinase activity|thyroxine 5-deiodinase activity|	10	-5.6	7.7	10	0.3	0.137	-5.2	7.04	0.0155	-10.7	-1.4
ENSG00000172208	OR4X2	olfactory receptor, family 4, subfamily X, member 2	plasma membrane|integral component of membrane|	G-protein coupled receptor signaling pathway|detection of chemical stimulus involved in sensory perception of smell|	G-protein coupled receptor activity|olfactory receptor activity|	10	0.6	0.556	10	-3.5	9.27	-3.5	7.04	0.0155	-7.1	-0.9
ENSG00000173473	SMARCC1	SWI/SNF related, matrix associated, actin dependent regulator of chromatin, subfamily c, member 1	nuclear chromatin|XY body|nucleus|SWI/SNF complex|protein complex|npBAF complex|nBAF complex|	nucleosome disassembly|chromatin remodeling|transcription, DNA-templated|regulation of transcription from RNA polymerase II promoter|nervous system development|insulin receptor signaling pathway|organ morphogenesis|ATP-dependent chromatin remodeling|positive regulation of transcription, DNA-templated|positive regulation of transcription from RNA polymerase II promoter|	RNA polymerase II core promoter proximal region sequence-specific DNA binding|RNA polymerase II distal enhancer sequence-specific DNA binding|transcription coactivator activity|protein binding|nucleosomal DNA binding|protein N-terminus binding|	9	2	3.02	8	-3.4	6	-3.3	7.04	0.0155	-13.1	2.2
ENSG00000100147	CCDC134	coiled-coil domain containing 134	extracellular region|membrane|	None	None	10	1.8	2.96	10	1.4	4.48	1.5	7.04	0.0155	0.3	3.8
ENSG00000179796	LRRC3B	leucine rich repeat containing 3B	integral component of membrane|	None	None	9	3.1	6.12	9	1.1	3.23	1.8	7.04	0.0155	0.3	6.1
ENSG00000173991	TCAP	titin-cap	cytosol|Z disc|I band|	somitogenesis|skeletal muscle contraction|cardiac muscle hypertrophy|protein complex assembly|adult heart development|cardiac muscle hypertrophy in response to stress|muscle filament sliding|skeletal muscle thin filament assembly|skeletal muscle myosin thick filament assembly|otic vesicle formation|response to muscle stretch|detection of muscle stretch|sarcomere organization|sarcomere organization|cardiac muscle fiber development|sarcomerogenesis|detection of mechanical stimulus|cardiac myofibril assembly|cardiac muscle tissue morphogenesis|cardiac muscle contraction|	protein binding|structural constituent of muscle|protein binding, bridging|titin binding|ion channel binding|FATZ binding|titin Z domain binding|	10	4.9	2.64	10	1.9	6.59	1.9	7.04	0.0155	0.2	8
ENSG00000053501	USE1	unconventional SNARE in the ER 1 homolog (S. cerevisiae)	endoplasmic reticulum|endoplasmic reticulum membrane|integral component of membrane|	lysosomal transport|protein transport|protein catabolic process|secretion by cell|regulation of ER to Golgi vesicle-mediated transport|endoplasmic reticulum tubular network organization|	protein binding|	10	-4.6	9.32	10	0	0	-4.5	7.03	0.0155	-8.7	-1.4
ENSG00000176853	FAM91A1	family with sequence similarity 91, member A1	None	None	None	10	-0.8	0.182	10	1.3	8.23	1.2	7.03	0.0155	0.1	3.4
ENSG00000242616	GNG10	guanine nucleotide binding protein (G protein), gamma 10	heterotrimeric G-protein complex|plasma membrane|extracellular vesicular exosome|	energy reserve metabolic process|GTP catabolic process|signal transduction|G-protein coupled receptor signaling pathway|synaptic transmission|small molecule metabolic process|cellular response to glucagon stimulus|	GTPase activity|signal transducer activity|	10	1.1	7.4	10	2.5	2.31	1.2	9.26	0.0156	0.3	3.1
ENSG00000253304	TMEM200B	transmembrane protein 200B	integral component of membrane|	None	None	10	-2.1	2.68	10	-2.4	6.98	-2.2	9.25	0.0156	-4.8	-0.7
ENSG00000172943	PHF8	PHD finger protein 8	nucleus|nucleus|nucleoplasm|nucleolus|microtubule cytoskeleton|	G1/S transition of mitotic cell cycle|mitotic cell cycle|transcription, DNA-templated|brain development|histone H3-K9 demethylation|histone H4-K20 demethylation|positive regulation of transcription, DNA-templated|positive regulation of transcription, DNA-templated|positive regulation of transcription from RNA polymerase I promoter|oxidation-reduction process|negative regulation of chromatin silencing at rDNA|histone H3-K36 demethylation|histone H3-K27 demethylation|	chromatin binding|iron ion binding|protein binding|zinc ion binding|oxidoreductase activity, acting on paired donors, with incorporation or reduction of molecular oxygen, 2-oxoglutarate as one donor, and incorporation of one atom each of oxygen into both donors|histone demethylase activity|histone demethylase activity (H3-K9 specific)|methylated histone binding|histone demethylase activity (H4-K20 specific)|histone demethylase activity (H3-K36 specific)|histone demethylase activity (H3-K27 specific)|	10	-1.5	4.56	10	-4	5.62	-2.1	9.25	0.0156	-5.7	-0.6
ENSG00000156869	FRRS1	ferric-chelate reductase 1	integral component of membrane|	oxidation-reduction process|	ferric-chelate reductase activity|metal ion binding|	10	1.5	7.28	10	1.1	2.36	1.4	9.24	0.0156	0.4	3.1
ENSG00000067704	IARS2	isoleucyl-tRNA synthetase 2, mitochondrial	cytoplasm|mitochondrion|mitochondrial matrix|	tRNA aminoacylation for protein translation|isoleucyl-tRNA aminoacylation|regulation of translational fidelity|gene expression|	aminoacyl-tRNA editing activity|isoleucine-tRNA ligase activity|ATP binding|	9	1.3	5.35	9	4.8	8.21	1.5	9.24	0.0156	0.4	7.4
ENSG00000103121	CMC2	C-x(9)-C motif containing 2	mitochondrion|	None	None	10	-1.9	1.6	10	-3.6	6.13	-3.5	7.02	0.0156	-8.9	-0.4
ENSG00000086730	LAT2	linker for activation of T cells family, member 2	plasma membrane|integral component of membrane|mast cell granule|membrane raft|extracellular vesicular exosome|	calcium-mediated signaling|intracellular signal transduction|Fc-epsilon receptor signaling pathway|B cell activation|B cell activation|mast cell degranulation|innate immune response|B cell receptor signaling pathway|	protein binding|SH2 domain binding|	10	-2.3	0.962	9	-3.3	6.75	-3	7.02	0.0156	-8.4	-0.6
ENSG00000155252	PI4K2A	phosphatidylinositol 4-kinase type 2 alpha	mitochondrion|lysosomal membrane|endosome|Golgi apparatus|cytosol|integral component of plasma membrane|membrane|cytoplasmic membrane-bounded vesicle|cell junction|dendrite|BLOC-1 complex|cytoplasmic vesicle|growing cell tip|presynaptic membrane|neuron projection|neuronal cell body|host cell presynaptic membrane|membrane raft|	phospholipid metabolic process|phosphatidylinositol biosynthetic process|phosphatidylinositol biosynthetic process|small molecule metabolic process|phosphatidylinositol phosphorylation|phosphatidylinositol phosphorylation|	magnesium ion binding|1-phosphatidylinositol 4-kinase activity|protein binding|ATP binding|AP-3 adaptor complex binding|	6	-2.2	5.06	6	-2	4.58	-2.1	9.22	0.0157	-4.3	-0.8
ENSG00000137077	CCL21	chemokine (C-C motif) ligand 21	extracellular region|extracellular space|	establishment of T cell polarity|immunological synapse formation|positive regulation of cell-matrix adhesion|dendritic cell chemotaxis|positive regulation of dendritic cell antigen processing and presentation|inflammatory response|immune response|cell-cell signaling|positive regulation of glycoprotein biosynthetic process|positive regulation of actin filament polymerization|positive regulation of pseudopodium assembly|T cell costimulation|ruffle organization|activation of Rho GTPase activity|positive regulation of cell adhesion mediated by integrin|response to prostaglandin E|mesangial cell-matrix adhesion|positive regulation of I-kappaB kinase/NF-kappaB signaling|positive regulation of phosphatidylinositol 3-kinase activity|positive regulation of protein kinase activity|positive regulation of JNK cascade|positive regulation of receptor-mediated endocytosis|cell maturation|positive regulation of chemotaxis|release of sequestered calcium ion into cytosol|positive regulation of filopodium assembly|positive regulation of protein kinase B signaling|positive regulation of ERK1 and ERK2 cascade|positive regulation of neutrophil chemotaxis|dendritic cell dendrite assembly|negative regulation of leukocyte apoptotic process|positive regulation of cell motility|positive regulation of T cell migration|positive regulation of myeloid dendritic cell chemotaxis|negative regulation of dendritic cell dendrite assembly|	chemokine activity|CCR7 chemokine receptor binding|chemokine receptor binding|	10	2.1	3.35	10	2.1	6.21	2.1	9.22	0.0157	0.6	4.5
ENSG00000204568	MRPS18B	mitochondrial ribosomal protein S18B	nucleus|mitochondrion|mitochondrial small ribosomal subunit|cell junction|	translation|	structural constituent of ribosome|	8	-3.9	6.34	8	5.3	9.92	5.2	7.01	0.0157	-5.6	11
ENSG00000104643	MTMR9	myotubularin related protein 9	cytoplasm|	dephosphorylation|regulation of catalytic activity|	protein binding|phosphatase activity|enzyme regulator activity|	10	-5	3.96	10	-2.9	7.38	-3.8	9.21	0.0158	-7.4	-1.4
ENSG00000145757	SPATA9	spermatogenesis associated 9	integral component of membrane|	multicellular organismal development|spermatogenesis|cell differentiation|	None	10	1.7	3.83	10	1.6	5.74	1.7	9.21	0.0158	0.5	3.6
ENSG00000055917	PUM2	pumilio RNA-binding family member 2	cytoplasm|cytoplasmic stress granule|nuclear membrane|perinuclear region of cytoplasm|	regulation of translation|stress granule assembly|	protein binding|poly(A) RNA binding|	10	1.7	2.05	10	2.2	7.76	2.1	9.21	0.0158	0.6	4.3
ENSG00000170312	CDK1	cyclin-dependent kinase 1	nucleus|nucleoplasm|cytoplasm|mitochondrion|centrosome|cytosol|spindle microtubule|membrane|midbody|extracellular vesicular exosome|mitotic spindle|	G1/S transition of mitotic cell cycle|regulation of transcription involved in G1/S transition of mitotic cell cycle|G2/M transition of mitotic cell cycle|MAPK cascade|activation of MAPKK activity|activation of MAPK activity|microtubule cytoskeleton organization|mitotic cell cycle|toll-like receptor signaling pathway|MyD88-dependent toll-like receptor signaling pathway|MyD88-independent toll-like receptor signaling pathway|DNA replication|DNA repair|protein complex assembly|apoptotic process|mitotic nuclear division|mitotic nuclear envelope disassembly|mitotic G2 DNA damage checkpoint|centrosome cycle|epidermal growth factor receptor signaling pathway|small GTPase mediated signal transduction|Ras protein signal transduction|pronuclear fusion|axon guidance|cell aging|insulin receptor signaling pathway|fibroblast growth factor receptor signaling pathway|response to toxic substance|positive regulation of gene expression|regulation of Schwann cell differentiation|response to organic cyclic compound|response to amine|response to activity|cell migration|histone phosphorylation|peptidyl-serine phosphorylation|chromosome condensation|epithelial cell differentiation|organ regeneration|anaphase-promoting complex-dependent proteasomal ubiquitin-dependent protein catabolic process|positive regulation of protein import into nucleus, translocation|toll-like receptor 2 signaling pathway|toll-like receptor 3 signaling pathway|toll-like receptor 4 signaling pathway|toll-like receptor 5 signaling pathway|toll-like receptor 9 signaling pathway|toll-like receptor 10 signaling pathway|protein localization to kinetochore|TRIF-dependent toll-like receptor signaling pathway|Fc-epsilon receptor signaling pathway|toll-like receptor TLR1:TLR2 signaling pathway|toll-like receptor TLR6:TLR2 signaling pathway|response to drug|negative regulation of apoptotic process|innate immune response|response to ethanol|positive regulation of DNA replication|positive regulation of mitotic cell cycle|regulation of embryonic development|response to cadmium ion|response to copper ion|neurotrophin TRK receptor signaling pathway|response to axon injury|stress-activated MAPK cascade|positive regulation of ubiquitin-protein ligase activity involved in mitotic cell cycle|regulation of ubiquitin-protein ligase activity involved in mitotic cell cycle|ventricular cardiac muscle cell development|positive regulation of cardiac muscle cell proliferation|cellular response to hydrogen peroxide|	protein kinase activity|protein serine/threonine kinase activity|cyclin-dependent protein serine/threonine kinase activity|cyclin-dependent protein serine/threonine kinase activity|protein binding|ATP binding|RNA polymerase II carboxy-terminal domain kinase activity|cyclin binding|Hsp70 protein binding|histone kinase activity|	8	-2.1	5	8	-3.5	4.77	-3.1	9.2	0.0158	-6.3	-0.8
ENSG00000125977	EIF2S2	eukaryotic translation initiation factor 2, subunit 2 beta, 38kDa	cytosol|eukaryotic translation initiation factor 2 complex|	in utero embryonic development|male germ cell proliferation|translation|translational initiation|male gonad development|gene expression|cellular protein metabolic process|	RNA binding|translation initiation factor activity|protein binding|translation factor activity, nucleic acid binding|poly(A) RNA binding|metal ion binding|	9	2.3	0.744	10	4.2	9.34	2.8	9.19	0.0158	0.9	7.9
ENSG00000184277	TM2D3	TM2 domain containing 3	integral component of membrane|	None	None	9	2.6	5.9	10	-5.7	4.98	2.9	9.19	0.0158	-4.2	8
ENSG00000167323	STIM1	stromal interaction molecule 1	endoplasmic reticulum|endoplasmic reticulum membrane|microtubule|integral component of plasma membrane|integral component of endoplasmic reticulum membrane|growth cone|cortical endoplasmic reticulum|	store-operated calcium entry|detection of calcium ion|blood coagulation|activation of store-operated calcium channel activity|regulation of calcium ion transport|calcium ion transmembrane transport|regulation of store-operated calcium entry|	calcium channel regulator activity|calcium ion binding|protein binding|store-operated calcium channel activity|identical protein binding|microtubule plus-end binding|	10	-5.1	2.11	9	-4.6	5.34	-4.6	7	0.0158	-7.8	-0.7
ENSG00000114982	KANSL3	KAT8 regulatory NSL complex subunit 3	histone acetyltransferase complex|nucleus|nucleoplasm|nucleolus|intracellular membrane-bounded organelle|	chromatin organization|histone H4-K5 acetylation|histone H4-K8 acetylation|histone H4-K16 acetylation|	histone acetyltransferase activity (H4-K5 specific)|histone acetyltransferase activity (H4-K8 specific)|histone acetyltransferase activity (H4-K16 specific)|	9	4.7	8.7	9	0	0	2.9	7	0.0158	0.8	9.6
ENSG00000060069	CTDP1	CTD (carboxy-terminal domain, RNA polymerase II, polypeptide A) phosphatase, subunit 1	spindle pole|nucleus|nucleoplasm|cytoplasm|centrosome|spindle|actin cytoskeleton|midbody|spindle midzone|	transcription from RNA polymerase II promoter|transcription elongation from RNA polymerase II promoter|protein dephosphorylation|exit from mitosis|gene expression|viral process|positive regulation of viral transcription|	DNA-directed RNA polymerase activity|CTD phosphatase activity|	6	-3.1	3.61	8	-2.5	6.13	-2.7	9.18	0.0159	-6.2	-0.7
ENSG00000197102	DYNC1H1	dynein, cytoplasmic 1, heavy chain 1	centrosome|cytosol|cytoplasmic dynein complex|microtubule|membrane|extracellular vesicular exosome|	G2/M transition of mitotic cell cycle|mitotic cell cycle|ATP catabolic process|transport|microtubule-based movement|mitotic spindle organization|cell death|antigen processing and presentation of exogenous peptide antigen via MHC class II|cytoplasmic mRNA processing body assembly|stress granule assembly|	microtubule motor activity|protein binding|ATP binding|ATPase activity|poly(A) RNA binding|	8	4	4.02	9	2	7.8	2.3	9.18	0.0159	-1.4	8
ENSG00000213901	SLC23A3	solute carrier family 23, member 3	integral component of membrane|	transmembrane transport|	transporter activity|	10	3.8	7.65	10	3.6	1.87	3.7	9.18	0.0159	2.1	7.4
ENSG00000119655	NPC2	Niemann-Pick disease, type C2	lysosome|endoplasmic reticulum|extracellular vesicular exosome|	cholesterol metabolic process|response to virus|phospholipid transport|regulation of isoprenoid metabolic process|cholesterol transport|intracellular sterol transport|intracellular cholesterol transport|intracellular cholesterol transport|cholesterol efflux|cholesterol homeostasis|glycolipid transport|	protein binding|cholesterol binding|enzyme binding|	10	-3.8	2.85	9	2.4	7.36	2.4	6.98	0.0159	-1.9	7
ENSG00000196230	TUBB	tubulin, beta class I	nucleus|nuclear envelope lumen|cytosol|cytoskeleton|microtubule|microtubule|cytoplasmic ribonucleoprotein granule|cell body|extracellular vesicular exosome|	G2/M transition of mitotic cell cycle|mitotic cell cycle|GTP catabolic process|cellular component movement|microtubule-based process|cellular process|cytoskeleton-dependent intracellular transport|natural killer cell mediated cytotoxicity|spindle assembly|protein polymerization|cell division|	GTPase activity|structural molecule activity|structural constituent of cytoskeleton|protein binding|GTP binding|protein domain specific binding|protein complex binding|GTPase activating protein binding|MHC class I protein binding|	5	-3.3	9.87	7	-0.2	0.0714	-3	9.16	0.016	-6.6	-1.7
ENSG00000184113	CLDN5	claudin 5	plasma membrane|cell-cell junction|tight junction|integral component of membrane|paranode region of axon|Schmidt-Lanterman incisure|extracellular vesicular exosome|	calcium-independent cell-cell adhesion|myelination|	structural molecule activity|identical protein binding|	10	-3.9	1.57	10	5.3	12.2	5.2	9.15	0.016	1.4	11
ENSG00000184708	EIF4ENIF1	eukaryotic translation initiation factor 4E nuclear import factor 1	nucleus|cytoplasm|cytosol|membrane|PML body|nuclear speck|intracellular membrane-bounded organelle|	protein transport|	protein binding|protein transporter activity|poly(A) RNA binding|	10	-1.8	3.16	10	-4.5	6.96	-4.2	9.14	0.016	-7.2	-0.8
ENSG00000172154	OR8I2	olfactory receptor, family 8, subfamily I, member 2	plasma membrane|integral component of membrane|	G-protein coupled receptor signaling pathway|detection of chemical stimulus involved in sensory perception of smell|	G-protein coupled receptor activity|olfactory receptor activity|	9	0.9	0.723	6	-3.8	8.79	-3.8	6.97	0.016	-9.9	-1.4
ENSG00000175727	MLXIP	MLX interacting protein	nucleus|mitochondrial outer membrane|	transcription, DNA-templated|regulation of transcription, DNA-templated|nucleocytoplasmic transport|	DNA binding|protein dimerization activity|	10	-2.3	2.47	9	-7.3	6.33	-3.6	6.97	0.016	-10.4	-0.6
ENSG00000048471	SNX29	sorting nexin 29	extracellular vesicular exosome|	None	phosphatidylinositol binding|	10	1.9	11.2	10	-3	1.77	1.7	9.12	0.0161	0.5	3.9
ENSG00000197172	MAGEA6	melanoma antigen family A, 6	cellular_component|	biological_process|	molecular_function|protein binding|	10	1.3	3.82	10	1.9	5.97	1.8	9.12	0.0161	0.5	3.7
ENSG00000169762	TAPT1	transmembrane anterior posterior transformation 1	integral component of membrane|	in utero embryonic development|G-protein coupled receptor signaling pathway|post-embryonic development|embryonic skeletal system development|	growth hormone-releasing hormone receptor activity|	10	-6	6.74	9	-3.3	1.5	-5.3	6.96	0.0161	-10.5	-0.9
ENSG00000186818	LILRB4	leukocyte immunoglobulin-like receptor, subfamily B (with TM and ITIM domains), member 4	plasma membrane|integral component of membrane|extracellular vesicular exosome|	immune system process|signal transduction|negative regulation of osteoclast differentiation|	antigen binding|receptor activity|protein binding|	10	0	0	9	-3.2	7.37	-3.2	6.96	0.0161	-6.3	-0.6
ENSG00000107672	NSMCE4A	non-SMC element 4 homolog A (S. cerevisiae)	chromosome, telomeric region|nucleus|Smc5-Smc6 complex|	DNA repair|DNA recombination|positive regulation of response to DNA damage stimulus|	protein binding|	10	-1.8	9.64	10	-4.2	2	-3	9.11	0.0162	-5.7	-0.8
ENSG00000176273	SLC35G1	solute carrier family 35, member G1	integral component of membrane|	None	None	10	-1.1	2.66	10	-3.2	7.51	-2.9	9.1	0.0162	-5.4	-0.8
ENSG00000087237	CETP	cholesteryl ester transfer protein, plasma	extracellular region|extracellular space|vesicle|high-density lipoprotein particle|extracellular vesicular exosome|	triglyceride metabolic process|lipid transport|receptor-mediated endocytosis|cholesterol metabolic process|cholesterol metabolic process|negative regulation of macrophage derived foam cell differentiation|regulation of cholesterol efflux|phospholipid transport|cholesterol transport|very-low-density lipoprotein particle remodeling|low-density lipoprotein particle remodeling|high-density lipoprotein particle remodeling|lipoprotein metabolic process|cholesterol homeostasis|reverse cholesterol transport|small molecule metabolic process|phosphatidylcholine metabolic process|lipid homeostasis|phospholipid homeostasis|triglyceride homeostasis|	lipid transporter activity|phospholipid transporter activity|lipid binding|cholesterol binding|cholesterol transporter activity|triglyceride binding|phosphatidylcholine binding|	9	2.4	8.03	9	0.6	1.35	2.1	6.94	0.0163	0.2	5.4
ENSG00000160124	CCDC58	coiled-coil domain containing 58	mitochondrion|	None	None	10	-2.8	1.71	6	3.5	7.55	3.2	6.94	0.0163	-2.7	8
ENSG00000133997	MED6	mediator complex subunit 6	nucleus|nucleoplasm|membrane|mediator complex|mediator complex|	regulation of transcription from RNA polymerase II promoter|transcription initiation from RNA polymerase II promoter|gene expression|stem cell maintenance|positive regulation of transcription from RNA polymerase II promoter|	RNA polymerase II transcription cofactor activity|DNA binding|transcription coactivator activity|transcription factor binding|	10	-3.2	5.78	9	-2.7	3.85	-2.9	9.06	0.0164	-5.3	-1
ENSG00000065600	TMEM206	transmembrane protein 206	integral component of membrane|	None	None	10	-1.9	6.58	10	-2.9	3.45	-2.1	9.06	0.0164	-4.8	-0.7
ENSG00000075624	ACTB	actin, beta	nuclear chromatin|extracellular space|nucleoplasm|cytoplasm|cytosol|cytoskeleton|postsynaptic density|membrane|axon|ribonucleoprotein complex|cortical cytoskeleton|NuA4 histone acetyltransferase complex|cytoplasmic ribonucleoprotein granule|protein complex|extracellular vesicular exosome|MLL5-L complex|blood microparticle|	retina homeostasis|chromatin organization|protein folding|cellular component movement|axon guidance|blood coagulation|substantia nigra development|cell junction assembly|adherens junction organization|Fc-gamma receptor signaling pathway involved in phagocytosis|ATP-dependent chromatin remodeling|cellular protein metabolic process|innate immune response|cell-cell junction organization|'de novo' posttranslational protein folding|membrane organization|	RNA polymerase II core promoter proximal region sequence-specific DNA binding|RNA polymerase II distal enhancer sequence-specific DNA binding|structural constituent of cytoskeleton|protein binding|ATP binding|kinesin binding|protein kinase binding|Tat protein binding|nucleosomal DNA binding|nitric-oxide synthase binding|	8	-2.6	3.91	7	3	7.94	2	9.05	0.0164	-2.7	7
ENSG00000174827	PDZK1	PDZ domain containing 1	cytoplasm|plasma membrane|apical plasma membrane|brush border membrane|microvillus membrane|membrane raft|extracellular vesicular exosome|	transport|cell proliferation|carnitine transport|drug transport|positive regulation of ion transmembrane transport|regulation of anion transport|establishment of protein localization to plasma membrane|positive regulation of protein targeting to membrane|	scavenger receptor binding|transporter activity|protein binding|PDZ domain binding|protein complex binding|	10	-5.4	1.95	9	-4.3	5.68	-4.9	6.93	0.0164	-8.3	-1
ENSG00000074071	MRPS34	mitochondrial ribosomal protein S34	mitochondrion|ribosome|	None	None	5	-4.5	3.16	5	-5.1	4.12	-4.5	6.93	0.0164	-9.2	-1.4
ENSG00000108826	MRPL27	mitochondrial ribosomal protein L27	mitochondrial large ribosomal subunit|	translation|	structural constituent of ribosome|poly(A) RNA binding|	10	-4.4	5.93	9	1.3	2	-4.1	6.93	0.0164	-9	5
ENSG00000196126	HLA-DRB1	major histocompatibility complex, class II, DR beta 1	Golgi membrane|lysosomal membrane|lysosomal membrane|plasma membrane|integral component of plasma membrane|external side of plasma membrane|cell surface|ER to Golgi transport vesicle membrane|membrane|membrane|transport vesicle membrane|endocytic vesicle membrane|clathrin-coated endocytic vesicle membrane|late endosome membrane|trans-Golgi network membrane|MHC class II protein complex|MHC class II protein complex|MHC class II protein complex|extracellular vesicular exosome|integral component of lumenal side of endoplasmic reticulum membrane|	immunoglobulin production involved in immunoglobulin mediated immune response|immunoglobulin production involved in immunoglobulin mediated immune response|inflammatory response to antigenic stimulus|humoral immune response mediated by circulating immunoglobulin|humoral immune response mediated by circulating immunoglobulin|peptide antigen assembly with MHC class II protein complex|polysaccharide assembly with MHC class II protein complex|immune response|immune response|detection of bacterium|cytokine-mediated signaling pathway|antigen processing and presentation of exogenous peptide antigen via MHC class II|T cell costimulation|regulation of interleukin-4 production|negative regulation of interferon-gamma production|positive regulation of insulin secretion involved in cellular response to glucose stimulus|T-helper 1 type immune response|negative regulation of T cell proliferation|T cell receptor signaling pathway|protein tetramerization|interferon-gamma-mediated signaling pathway|regulation of interleukin-10 secretion|	MHC class II protein complex binding|MHC class II receptor activity|MHC class II receptor activity|peptide antigen binding|peptide antigen binding|	10	-2.1	8.16	10	-1.4	1.28	-1.7	9.04	0.0165	-3.6	-0.7
ENSG00000125870	SNRPB2	small nuclear ribonucleoprotein polypeptide B	nucleus|nucleoplasm|spliceosomal complex|U2 snRNP|nucleolus|catalytic step 2 spliceosome|	mRNA splicing, via spliceosome|mRNA splicing, via spliceosome|mRNA processing|RNA splicing|gene expression|	nucleotide binding|protein binding|snRNA binding|	10	1.9	7.63	10	0.8	2.26	1.7	9.04	0.0165	0.5	3.6
ENSG00000173674	EIF1AX	eukaryotic translation initiation factor 1A, X-linked	cytosol|	translation|translational initiation|gene expression|cellular protein metabolic process|	translation initiation factor activity|translation factor activity, nucleic acid binding|poly(A) RNA binding|	5	1.7	1.08	8	2.3	8.38	2.2	9.04	0.0165	0.5	5.6
ENSG00000169189	NSMCE1	non-SMC element 1 homolog (S. cerevisiae)	chromosome, telomeric region|nucleus|cytoplasm|Smc5-Smc6 complex|intracellular membrane-bounded organelle|	DNA repair|DNA recombination|protein ubiquitination|intracellular signal transduction|positive regulation of response to DNA damage stimulus|	ubiquitin-protein transferase activity|protein binding|zinc ion binding|ligase activity|	9	-2.2	2.58	9	3.1	10.7	3	9.04	0.0165	0.7	7.2
ENSG00000128185	DGCR6L	DiGeorge syndrome critical region gene 6-like	nucleus|	None	None	8	3.1	4.19	9	3.9	5.38	3.5	9.04	0.0165	0.9	7.5
ENSG00000169344	UMOD	uromodulin	spindle pole|extracellular space|Golgi apparatus|basolateral plasma membrane|apical plasma membrane|extrinsic component of membrane|anchored component of membrane|cytoplasmic vesicle|membrane raft|ciliary membrane|extracellular vesicular exosome|primary cilium|	cellular defense response|heterophilic cell-cell adhesion|leukocyte cell-cell adhesion|excretion|negative regulation of cell proliferation|response to organic substance|chemical homeostasis|metanephric ascending thin limb development|metanephric distal convoluted tubule development|metanephric thick ascending limb development|neutrophil migration|regulation of ion homeostasis|	calcium ion binding|IgG binding|	10	-4.9	2.99	9	-4.2	4.5	-4.5	6.92	0.0165	-8.2	-0.9
ENSG00000164151	KIAA0947	N/A	None	None	None	9	-4.1	4.51	8	-3.8	2.76	-4	6.92	0.0165	-8.6	-0.9
ENSG00000155640	C10ORF12	chromosome 10 open reading frame 12	None	None	None	10	1.9	3.07	10	1.7	4.21	1.7	6.92	0.0165	0.2	4
ENSG00000168710	AHCYL1	adenosylhomocysteinase-like 1	endoplasmic reticulum|extracellular vesicular exosome|	mRNA polyadenylation|protein export from nucleus|one-carbon metabolic process|biological_process|positive regulation of sodium ion transport|regulation of mRNA 3'-end processing|regulation of ion transmembrane transporter activity|regulation of anion transport|	adenosylhomocysteinase activity|protein binding|	8	0.6	0.496	9	4.7	9.14	4.3	6.92	0.0165	0.5	9.5
ENSG00000162642	C1ORF52	chromosome 1 open reading frame 52	None	None	poly(A) RNA binding|	10	5.2	9.46	10	0.9	1.43	4.8	6.92	0.0165	0.5	9.9
ENSG00000254692	TM9SF1	transmembrane 9 superfamily member 1	autophagic vacuole membrane|lysosomal membrane|integral component of membrane|cytoplasmic vesicle|	autophagy|	None	3	5.6	6.63	3	2	2.22	5.4	6.92	0.0165	2.1	12
ENSG00000109536	FRG1	FSHD region gene 1	nucleolus|Cajal body|nuclear speck|catalytic step 2 spliceosome|	mRNA splicing, via spliceosome|rRNA processing|	protein binding|poly(A) RNA binding|	10	3.6	9.02	9	1.8	1.48	2.4	9.03	0.0166	1	6.5
ENSG00000130787	HIP1R	huntingtin interacting protein 1 related	cytoplasm|cytoskeleton|coated pit|clathrin-coated vesicle|clathrin-coated vesicle membrane|intracellular membrane-bounded organelle|perinuclear region of cytoplasm|	receptor-mediated endocytosis|	actin binding|protein binding|phosphatidylinositol binding|	10	1.1	0.572	9	2	6.69	1.9	6.91	0.0166	-2.5	5.3
ENSG00000105197	TIMM50	translocase of inner mitochondrial membrane 50 homolog (S. cerevisiae)	mitochondrion|mitochondrial inner membrane|mitochondrial inner membrane presequence translocase complex|integral component of membrane|nuclear speck|	release of cytochrome c from mitochondria|protein dephosphorylation|protein targeting to mitochondrion|mitochondrial membrane organization|peptidyl-tyrosine dephosphorylation|cellular protein metabolic process|	RNA binding|phosphoprotein phosphatase activity|protein serine/threonine phosphatase activity|protein tyrosine phosphatase activity|interleukin-2 receptor binding|protein binding|ribonucleoprotein complex binding|	9	2.3	1.84	6	2	5.42	2.1	6.91	0.0166	-5	7
ENSG00000213380	COG8	component of oligomeric golgi complex 8	Golgi membrane|membrane|Golgi transport complex|Golgi transport complex|	protein transport|	None	10	-6.5	4.4	9	-4.3	5.24	-6.1	6.9	0.0166	-10.6	-0.4
ENSG00000182473	EXOC7	exocyst complex component 7	exocyst|microtubule organizing center|cytosol|plasma membrane|membrane|growth cone membrane|centriolar satellite|	exocytosis|protein transport|cellular protein metabolic process|membrane organization|	protein binding|	10	-4.7	10.2	10	2.2	3.43	-4.7	6.9	0.0166	-10	4.8
ENSG00000132661	NXT1	nuclear transport factor 2-like export factor 1	nuclear pore|cytoplasm|nuclear speck|	RNA export from nucleus|protein export from nucleus|	protein binding|Ran GTPase binding|	10	-3.4	0.922	10	-3.3	6.23	-3.3	6.9	0.0166	-7.5	-0.6
ENSG00000069943	PIGB	phosphatidylinositol glycan anchor biosynthesis, class B	endoplasmic reticulum membrane|endoplasmic reticulum membrane|integral component of membrane|	C-terminal protein lipidation|GPI anchor biosynthetic process|preassembly of GPI anchor in ER membrane|post-translational protein modification|cellular protein metabolic process|mannosylation|	mannosyltransferase activity|	10	-4.7	4.97	10	-2.9	2.81	-3.3	6.9	0.0166	-7.9	-0.3
ENSG00000269337	AL591479.1	N/A	None	None	None	2	5.7	7.74	1	-2.2	0.895	5.7	6.9	0.0166	2.7	12
ENSG00000134690	CDCA8	cell division cycle associated 8	chromosome, centromeric region|nucleus|nucleolus|spindle|cytosol|chromocenter|midbody|chromosome passenger complex|protein complex|intercellular bridge|	mitotic metaphase|mitotic cell cycle|mitotic nuclear division|chromosome organization|	protein binding|	9	-1	0.737	9	2.7	11.6	2.5	9	0.0167	0.8	5.7
ENSG00000131504	DIAPH1	diaphanous-related formin 1	cytoplasm|ruffle membrane|neuron projection|mitotic spindle|	cytoskeleton organization|sensory perception of sound|regulation of cell shape|actin filament polymerization|positive regulation of cell migration|neuron projection development|regulation of microtubule-based process|protein localization to microtubule|regulation of release of sequestered calcium ion into cytosol|cellular response to histamine|	actin binding|receptor binding|protein binding|profilin binding|Rho GTPase binding|identical protein binding|ion channel binding|poly(A) RNA binding|	10	-3.5	5.65	10	-3.4	3.7	-3.4	8.99	0.0167	-6.9	-1.8
ENSG00000136754	ABI1	abl-interactor 1	intracellular|nucleus|endoplasmic reticulum|cytosol|postsynaptic density|lamellipodium|cell junction|filopodium|growth cone|SCAR complex|postsynaptic membrane|extracellular vesicular exosome|	somitogenesis|cellular component movement|transmembrane receptor protein tyrosine kinase signaling pathway|actin polymerization or depolymerization|negative regulation of cell proliferation|peptidyl-tyrosine phosphorylation|megakaryocyte development|Fc-gamma receptor signaling pathway involved in phagocytosis|innate immune response|positive regulation of protein tyrosine kinase activity|lamellipodium morphogenesis|	protein binding|cytoskeletal protein binding|protein tyrosine kinase activator activity|protein complex binding|	10	1.2	4.72	10	3.4	5.35	1.4	8.99	0.0167	0.3	4.7
ENSG00000172115	CYCS	cytochrome c, somatic	protein phosphatase type 2A complex|nucleus|mitochondrion|mitochondrial inner membrane|mitochondrial intermembrane space|cytosol|cytosol|respiratory chain|	apoptotic DNA fragmentation|apoptotic process|activation of cysteine-type endopeptidase activity involved in apoptotic process by cytochrome c|dephosphorylation|respiratory electron transport chain|cellular metabolic process|small molecule metabolic process|cellular respiration|intrinsic apoptotic signaling pathway|	protein serine/threonine phosphatase activity|iron ion binding|protein binding|heme binding|electron transporter, transferring electrons from CoQH2-cytochrome c reductase complex and cytochrome c oxidase complex activity|	6	2.3	6.23	4	2.9	3.28	2.6	8.98	0.0167	0.9	5.8
ENSG00000255275	RP13-279N23.2	N/A	None	None	None	5	-5.4	2.01	5	-7.4	5.99	-6.4	6.89	0.0167	-13.4	-1.9
ENSG00000124593	PRICKLE4	prickle homolog 4 (Drosophila)	nucleus|	biological_process|	molecular_function|zinc ion binding|	10	-4.3	2.56	10	-3.3	4.9	-3.6	6.89	0.0167	-7	-0.8
ENSG00000165175	MID1IP1	MID1 interacting protein 1	nucleus|cytosol|microtubule|microtubule cytoskeleton|	lipid metabolic process|negative regulation of microtubule depolymerization|positive regulation of fatty acid biosynthetic process|regulation of lipid biosynthetic process|protein polymerization|positive regulation of ligase activity|	protein C-terminus binding|	9	-2.9	1.45	7	-4.8	6.63	-3.5	6.89	0.0167	-7.8	-0.9
ENSG00000156831	NSMCE2	non-SMC element 2, MMS21 homolog (S. cerevisiae)	chromosome, telomeric region|nucleus|PML body|Smc5-Smc6 complex|	telomere maintenance via recombination|double-strand break repair via homologous recombination|mitotic nuclear division|protein sumoylation|positive regulation of maintenance of mitotic sister chromatid cohesion|positive regulation of mitotic metaphase/anaphase transition|cellular senescence|	protein binding|zinc ion binding|SUMO ligase activity|	10	0.9	2.32	10	2.2	8.61	1.7	8.97	0.0168	0.4	3.5
ENSG00000140525	FANCI	Fanconi anemia, complementation group I	nucleoplasm|membrane|	DNA repair|cell cycle|positive regulation of protein ubiquitination|	DNA binding|protein binding|DNA polymerase binding|	9	-4.5	7	10	-2.2	4.38	-3.3	8.96	0.0168	-6.7	-0.8
ENSG00000184209	SNRNP35	small nuclear ribonucleoprotein 35kDa (U11/U12)	nucleus|U12-type spliceosomal complex|	mRNA processing|RNA splicing|	nucleotide binding|RNA binding|	9	-4.3	6.43	10	-2.8	3.35	-3.3	8.96	0.0168	-6.7	-1
ENSG00000121775	TMEM39B	transmembrane protein 39B	integral component of membrane|	None	None	10	-2.1	6.16	10	-2.6	3.35	-2.3	8.96	0.0168	-4.6	-0.7
ENSG00000184178	SCFD2	sec1 family domain containing 2	cellular_component|	vesicle docking involved in exocytosis|biological_process|protein transport|	molecular_function|	10	-3.5	7.75	10	-1.4	0.676	-3.1	6.88	0.0168	-6.7	-0.5
ENSG00000115946	PNO1	partner of NOB1 homolog (S. cerevisiae)	nucleus|nucleolus|	None	poly(A) RNA binding|	8	-2.7	3.61	4	-3.1	3.66	-3	6.88	0.0168	-7.1	-0.5
ENSG00000160325	CACFD1	calcium channel flower domain containing 1	cellular_component|integral component of synaptic vesicle membrane|	biological_process|synaptic vesicle endocytosis|calcium ion transmembrane transport|	molecular_function|calcium channel activity|	10	-1.8	4.52	10	-2	2.73	-2	6.88	0.0168	-8.4	0
ENSG00000112079	STK38	serine/threonine kinase 38	nucleus|cytoplasm|MLL5-L complex|	cellular protein modification process|protein phosphorylation|intracellular signal transduction|negative regulation of MAP kinase activity|	magnesium ion binding|protein serine/threonine kinase activity|protein binding|ATP binding|mitogen-activated protein kinase kinase kinase binding|	10	-4.6	9.57	10	-1.9	0.928	-3.9	8.95	0.0169	-7.9	-1.1
ENSG00000146457	WTAP	Wilms tumor 1 associated protein	nucleus|nuclear speck|nuclear membrane|MIS complex|	regulation of alternative mRNA splicing, via spliceosome|mRNA processing|cell cycle|RNA splicing|mRNA methylation|	None	10	-4.1	11.4	10	2.7	2.18	-4	8.94	0.0169	-6.8	-1.1
ENSG00000270505	IGHV1OR15-1	immunoglobulin heavy variable 1/OR15-1 (non-functional)	extracellular region|	immune response|	antigen binding|	10	0	0	8	-2.9	7.62	-2.9	6.87	0.0169	-6.1	-0.6
ENSG00000160679	CHTOP	chromatin target of PRMT1	transcription export complex|nucleolus|nuclear speck|	transcription, DNA-templated|regulation of transcription, DNA-templated|mRNA export from nucleus|positive regulation of ATPase activity|positive regulation of helicase activity|	protein binding|poly(A) RNA binding|	10	1	1.2	10	1.6	6.2	1.5	6.87	0.0169	-0.1	4.2
ENSG00000184348	HIST1H2AK	histone cluster 1, H2ak	nucleosome|nucleus|extracellular vesicular exosome|	nucleosome assembly|biological_process|	molecular_function|DNA binding|protein heterodimerization activity|	10	2.1	1.29	10	2.1	5.86	2.1	6.87	0.0169	0.1	5.9
ENSG00000255804	OR6J1	olfactory receptor, family 6, subfamily J, member 1 (gene/pseudogene)	plasma membrane|integral component of membrane|	G-protein coupled receptor signaling pathway|detection of chemical stimulus involved in sensory perception of smell|	G-protein coupled receptor activity|olfactory receptor activity|	10	4.7	8.53	7	-1.9	1.47	2.3	6.87	0.0169	0.6	9.8
ENSG00000225362	CT62	cancer/testis antigen 62	None	None	None	10	0.1	0.0296	10	-5.7	9.73	-5.7	6.86	0.0169	-9.9	-0.9
ENSG00000108395	TRIM37	tripartite motif containing 37	cytoplasm|peroxisome|cytosol|aggresome|perinuclear region of cytoplasm|	negative regulation of NF-kappaB transcription factor activity|negative regulation of centriole replication|positive regulation of sequence-specific DNA binding transcription factor activity|positive regulation of NF-kappaB transcription factor activity|protein autoubiquitination|aggresome assembly|	ubiquitin-protein transferase activity|tumor necrosis factor receptor binding|protein binding|zinc ion binding|ligase activity|ubiquitin protein ligase binding|protein homodimerization activity|	9	-4.6	1.88	9	3.7	8.21	1.8	6.86	0.0169	0.2	8.4
ENSG00000120160	EQTN	equatorin, sperm acrosome associated	inner acrosomal membrane|outer acrosomal membrane|early endosome|plasma membrane|integral component of membrane|	endocytosis|fusion of sperm to egg plasma membrane|acrosomal vesicle exocytosis|	None	10	-1.5	3.7	9	3.8	9.9	3.8	6.86	0.0169	-6.6	8
ENSG00000084676	NCOA1	nuclear receptor coactivator 1	nuclear chromatin|nucleoplasm|cytoplasm|neuron projection|	positive regulation of transcription from RNA polymerase II promoter by galactose|transcription, DNA-templated|lactation|male gonad development|cerebellum development|hippocampus development|hypothalamus development|cerebral cortex development|androgen receptor signaling pathway|response to estradiol|response to retinoic acid|response to progesterone|cellular response to hormone stimulus|positive regulation of apoptotic process|histone H4 acetylation|cellular lipid metabolic process|small molecule metabolic process|positive regulation of neuron differentiation|positive regulation of transcription, DNA-templated|positive regulation of transcription, DNA-templated|positive regulation of female receptivity|positive regulation of transcription from RNA polymerase II promoter|positive regulation of transcription from RNA polymerase II promoter|male mating behavior|estrous cycle phase|labyrinthine layer morphogenesis|regulation of cellular response to drug|	RNA polymerase II regulatory region DNA binding|RNA polymerase II transcription coactivator activity|chromatin binding|transcription coactivator activity|transcription coactivator activity|histone acetyltransferase activity|signal transducer activity|protein binding|ligand-dependent nuclear receptor binding|enzyme binding|estrogen receptor binding|ligand-dependent nuclear receptor transcription coactivator activity|protein complex binding|progesterone receptor binding|nuclear hormone receptor binding|retinoid X receptor binding|protein dimerization activity|protein N-terminus binding|androgen receptor binding|	10	1.1	0.478	10	1.7	8.98	1.5	8.93	0.017	0.4	3.7
ENSG00000180053	NKX2-6	NK2 homeobox 6	nucleus|	transcription, DNA-templated|regulation of transcription, DNA-templated|positive regulation of cell proliferation|hypothalamus development|cell differentiation|embryonic heart tube development|embryonic heart tube development|negative regulation of apoptotic process|tongue development|digestive tract development|atrial cardiac muscle cell development|ventricular cardiac muscle cell development|pharyngeal system development|pericardium development|	sequence-specific DNA binding transcription factor activity|sequence-specific DNA binding|	10	-3.8	1.16	10	-3.8	8.03	-3.8	8.92	0.017	-7.1	-1.4
ENSG00000176788	BASP1	brain abundant, membrane attached signal protein 1	nucleus|cytoplasm|cytoskeleton|plasma membrane|COP9 signalosome|nuclear speck|cell junction|growth cone|extracellular vesicular exosome|	thorax and anterior abdomen determination|gonad development|substantia nigra development|negative regulation of transcription, DNA-templated|negative regulation of transcription, DNA-templated|mesenchymal to epithelial transition|positive regulation of heart growth|diaphragm development|metanephric mesenchyme development|glomerular visceral epithelial cell differentiation|positive regulation of metanephric ureteric bud development|	transcription corepressor activity|protein binding|protein domain specific binding|transcription regulatory region DNA binding|	10	-1.9	2.5	10	-2.6	7	-2.3	8.92	0.017	-4.3	-0.7
ENSG00000152082	MZT2B	mitotic spindle organizing protein 2B	centrosome|spindle|gamma-tubulin ring complex|	None	protein binding|	10	-2	5.36	10	-2.6	4.23	-2.3	8.92	0.017	-4.6	-0.8
ENSG00000136982	DSCC1	DNA replication and sister chromatid cohesion 1	chromosome, centromeric region|chromatin|nucleoplasm|	DNA replication|regulation of DNA replication|maintenance of mitotic sister chromatid cohesion|post-translational protein acetylation|	DNA binding|protein binding|	7	-2.7	5.33	9	-3.7	2.08	-2.7	6.85	0.017	-6.6	-0.5
ENSG00000164548	TRA2A	transformer 2 alpha homolog (Drosophila)	nucleus|nucleolus|intracellular membrane-bounded organelle|	mRNA splicing, via spliceosome|	nucleotide binding|poly(A) RNA binding|	10	-4.7	2.67	10	-3.3	7.57	-3.5	8.91	0.0171	-7.2	-1.6
ENSG00000175048	ZDHHC14	zinc finger, DHHC-type containing 14	endoplasmic reticulum|integral component of membrane|	protein palmitoylation|	zinc ion binding|palmitoyltransferase activity|protein-cysteine S-palmitoyltransferase activity|	10	-2.6	3.06	10	-3.9	6.51	-3.3	8.9	0.0171	-6.6	-1
ENSG00000151093	OXSM	3-oxoacyl-ACP synthase, mitochondrial	mitochondrion|mitochondrion|	acyl-CoA metabolic process|short-chain fatty acid biosynthetic process|medium-chain fatty acid biosynthetic process|	3-oxoacyl-[acyl-carrier-protein] synthase activity|	8	-3.8	3.86	9	1.6	6.74	1.6	6.84	0.0171	-5.1	5.8
ENSG00000233024	NPIPA7	nuclear pore complex interacting protein family, member A7	None	None	None	9	5.4	9.55	8	0.2	0.139	5.3	6.84	0.0171	1.5	13
ENSG00000117707	PROX1	prospero homeobox 1	nucleus|cytoplasm|	negative regulation of transcription from RNA polymerase II promoter|cell fate determination|kidney development|liver development|positive regulation of endothelial cell proliferation|lymphangiogenesis|lens development in camera-type eye|hepatocyte cell migration|transcription from RNA polymerase II promoter|brain development|positive regulation of cell proliferation|negative regulation of cell proliferation|regulation of gene expression|positive regulation of endothelial cell migration|dorsal spinal cord development|dentate gyrus development|cerebellar granule cell differentiation|neural tube development|skeletal muscle thin filament assembly|lung development|olfactory placode formation|pancreas development|response to nutrient levels|otic placode formation|negative regulation of sequence-specific DNA binding transcription factor activity|negative regulation of viral genome replication|positive regulation of cyclin-dependent protein serine/threonine kinase activity|positive regulation of cell cycle|negative regulation of transcription, DNA-templated|negative regulation of transcription, DNA-templated|positive regulation of transcription, DNA-templated|positive regulation of transcription from RNA polymerase II promoter|optic placode formation involved in camera-type eye formation|venous blood vessel morphogenesis|ventricular cardiac myofibril assembly|atrial cardiac muscle tissue morphogenesis|ventricular cardiac muscle tissue morphogenesis|retina morphogenesis in camera-type eye|embryonic retina morphogenesis in camera-type eye|endocardium formation|positive regulation of sarcomere organization|ventricular septum morphogenesis|aorta smooth muscle tissue morphogenesis|positive regulation of heart growth|lymphatic endothelial cell differentiation|regulation of transcription involved in lymphatic endothelial cell fate commitment|lens fiber cell morphogenesis|hepatocyte differentiation|negative regulation of bile acid biosynthetic process|hepatocyte proliferation|neuronal stem cell maintenance|positive regulation of cell cycle checkpoint|positive regulation of neural precursor cell proliferation|positive regulation of forebrain neuron differentiation|	DNA binding|sequence-specific DNA binding transcription factor activity|RNA polymerase II distal enhancer sequence-specific DNA binding transcription factor activity|transcription corepressor activity|protein binding|ligand-dependent nuclear receptor binding|sequence-specific DNA binding|transcription regulatory region DNA binding|DBD domain binding|LBD domain binding|	10	-5.1	6.56	10	-5.5	2.73	-5.2	8.89	0.0172	-9.8	-0.8
ENSG00000134490	TMEM241	transmembrane protein 241	integral component of membrane|	None	None	10	-4.1	2.34	10	-5.4	7.74	-5.1	8.88	0.0172	-9.5	-1.7
ENSG00000163902	RPN1	ribophorin I	endoplasmic reticulum membrane|endoplasmic reticulum membrane|rough endoplasmic reticulum|oligosaccharyltransferase complex|membrane|integral component of membrane|melanosome|	translation|cellular protein modification process|SRP-dependent cotranslational protein targeting to membrane|gene expression|protein N-linked glycosylation via asparagine|protein N-linked glycosylation via asparagine|post-translational protein modification|cellular protein metabolic process|	dolichyl-diphosphooligosaccharide-protein glycotransferase activity|protein binding|poly(A) RNA binding|	10	-3.2	5.24	7	-2.5	4.19	-3.1	8.88	0.0172	-5.7	-1.2
ENSG00000196660	SLC30A10	solute carrier family 30, member 10	plasma membrane|integral component of membrane|	zinc ion transport|transmembrane transport|	cation transmembrane transporter activity|	10	-2	1.4	10	-3	7.98	-2.9	8.87	0.0172	-5.6	-0.9
ENSG00000169840	GSX1	GS homeobox 1	nucleus|	transcription, DNA-templated|spinal cord association neuron differentiation|hypothalamus development|adenohypophysis development|positive regulation of transcription from RNA polymerase II promoter|neuron fate commitment|	sequence-specific DNA binding transcription factor activity|sequence-specific DNA binding|	10	-2.2	2.69	10	-3.4	7.53	-2.7	8.87	0.0172	-5.6	-1.1
ENSG00000211678	IGLJ3	immunoglobulin lambda joining 3	None	None	None	9	0	0	7	-5.5	9.38	-5.5	6.83	0.0172	-10.4	-1.8
ENSG00000121310	ECHDC2	enoyl CoA hydratase domain containing 2	mitochondrion|	fatty acid metabolic process|	lyase activity|	10	-5.7	4.72	8	-2	5.12	-2	6.83	0.0172	-7.8	-0.4
ENSG00000161664	ASB16	ankyrin repeat and SOCS box containing 16	None	protein ubiquitination|intracellular signal transduction|	protein binding|	10	0	0	10	2.2	7.51	2.2	6.83	0.0172	0.3	4.9
ENSG00000179813	FAM216B	family with sequence similarity 216, member B	None	None	None	10	5.7	8.1	10	2.4	0.739	5.2	6.83	0.0172	1.3	12.7
ENSG00000154143	PANX3	pannexin 3	plasma membrane|gap junction|integral component of membrane|	ion transport|cell-cell signaling|protein hexamerization|transmembrane transport|	gap junction hemi-channel activity|	10	-2.6	4.69	10	-2.1	4.63	-2.6	8.86	0.0173	-5.3	-0.8
ENSG00000158373	HIST1H2BD	histone cluster 1, H2bd	nucleosome|nucleus|nucleoplasm|extracellular vesicular exosome|	chromatin organization|nucleosome assembly|	molecular_function|DNA binding|protein heterodimerization activity|	10	-1.4	4.2	10	-2	5.65	-1.6	8.86	0.0173	-4.1	-0.4
ENSG00000168374	ARF4	ADP-ribosylation factor 4	Golgi apparatus|cytosol|membrane|ruffle membrane|extracellular vesicular exosome|	protein ADP-ribosylation|epidermal growth factor receptor signaling pathway|small GTPase mediated signal transduction|brain development|protein transport|vesicle-mediated transport|cell migration|activation of phospholipase D activity|negative regulation of apoptotic process|positive regulation of transcription from RNA polymerase II promoter|response to axon injury|regulation of reactive oxygen species metabolic process|	epidermal growth factor receptor binding|protein binding|GTP binding|	10	0.7	1.75	10	1.5	8.39	1.3	8.86	0.0173	0.4	3.1
ENSG00000105875	WDR91	WD repeat domain 91	None	None	None	10	1.3	2.4	10	1.5	6.8	1.4	8.86	0.0173	0.4	4.1
ENSG00000131188	PRR7	proline rich 7 (synaptic)	integral component of membrane|cell junction|postsynaptic membrane|	None	None	9	4.9	12	10	-1.5	0.655	4.9	8.85	0.0173	1.4	9.9
ENSG00000124782	RREB1	ras responsive element binding protein 1	nucleus|nucleus|nucleolus|cytoplasm|cytoplasm|nuclear body|nuclear speck|extracellular vesicular exosome|	regulation of transcription, DNA-templated|transcription from RNA polymerase II promoter|Ras protein signal transduction|multicellular organismal development|negative regulation of transcription, DNA-templated|positive regulation of transcription, DNA-templated|	DNA binding|sequence-specific DNA binding transcription factor activity|metal ion binding|	9	-5.6	8.08	9	-1.8	1.35	-5.4	6.82	0.0173	-10.7	-1.1
ENSG00000255582	OR10G2	olfactory receptor, family 10, subfamily G, member 2	plasma membrane|integral component of membrane|	G-protein coupled receptor signaling pathway|detection of chemical stimulus involved in sensory perception of smell|	G-protein coupled receptor activity|olfactory receptor activity|	10	-1.7	0.525	8	-8	8.22	-4.3	6.82	0.0173	-13.2	-0.7
ENSG00000176641	RNF152	ring finger protein 152	lysosome|lysosomal membrane|integral component of membrane|	apoptotic process|protein K48-linked ubiquitination|	ubiquitin-protein transferase activity|zinc ion binding|ligase activity|	10	1.9	2.92	10	1.7	4.27	1.8	6.82	0.0173	0.1	4.8
ENSG00000171471	MAP1LC3B2	microtubule-associated protein 1 light chain 3 beta 2	autophagic vacuole membrane|microtubule|endomembrane system|cytoplasmic vesicle|	autophagy|	None	9	2.6	8.95	9	0.2	0.136	2.5	6.82	0.0173	0.3	6.4
ENSG00000211897	IGHG3	immunoglobulin heavy constant gamma 3 (G3m marker)	extracellular region|extracellular space|blood microparticle|	retina homeostasis|complement activation|complement activation, classical pathway|Fc-gamma receptor signaling pathway involved in phagocytosis|innate immune response|	antigen binding|	10	-4.6	5.29	9	-3.5	2.21	-4.3	6.81	0.0173	-8.1	-0.9
ENSG00000130856	ZNF236	zinc finger protein 236	nucleus|	transcription, DNA-templated|regulation of transcription, DNA-templated|cellular response to glucose stimulus|	DNA binding|metal ion binding|	10	-4.3	3.68	7	-3.6	3.71	-3.9	6.81	0.0173	-9	3.9
ENSG00000112812	PRSS16	protease, serine, 16 (thymus)	lysosome|endosome|cytoplasmic membrane-bounded vesicle|	proteolysis|protein catabolic process|	serine-type peptidase activity|	10	2.8	5.47	9	1.8	2.09	2.6	6.81	0.0173	0.3	6
ENSG00000154975	CA10	carbonic anhydrase X	cellular_component|	brain development|	molecular_function|	10	1.2	3.61	10	1.9	6.3	1.6	8.84	0.0174	0.5	3.7
ENSG00000132600	PRMT7	protein arginine methyltransferase 7	nucleus|nucleolus|cytosol|plasma membrane|	spliceosomal snRNP assembly|regulation of gene expression by genetic imprinting|transcription, DNA-templated|regulation of transcription, DNA-templated|histone methylation|peptidyl-arginine methylation|peptidyl-arginine methylation|peptidyl-arginine methylation, to symmetrical-dimethyl arginine|peptidyl-arginine methylation, to symmetrical-dimethyl arginine|peptidyl-arginine methylation, to asymmetrical-dimethyl arginine|cell differentiation|histone arginine methylation|histone arginine methylation|DNA methylation involved in gamete generation|regulation of protein binding|histone H4-R3 methylation|	histone-arginine N-methyltransferase activity|S-adenosylmethionine-dependent methyltransferase activity|[myelin basic protein]-arginine N-methyltransferase activity|protein-arginine omega-N monomethyltransferase activity|protein-arginine omega-N asymmetric methyltransferase activity|protein-arginine omega-N symmetric methyltransferase activity|protein-arginine omega-N symmetric methyltransferase activity|histone binding|ribonucleoprotein complex binding|histone methyltransferase activity (H4-R3 specific)|	10	-0.7	0.458	10	3.6	12	3.6	8.84	0.0174	1	7.6
ENSG00000118557	PMFBP1	polyamine modulated factor 1 binding protein 1	cytoplasm|	None	None	10	-4.2	3.98	10	-2.8	3.91	-3.8	6.8	0.0174	-6.8	-0.7
ENSG00000243641	OR13C7P	olfactory receptor, family 13, subfamily C, member 7 pseudogene	None	None	None	10	-3	5.7	6	-2.4	1.62	-3	6.8	0.0174	-6.2	-0.6
ENSG00000167526	RPL13	ribosomal protein L13	nucleus|nucleolus|cytoplasm|cytosol|membrane|cytosolic large ribosomal subunit|cytosolic ribosome|	nuclear-transcribed mRNA catabolic process, nonsense-mediated decay|translation|translation|translational initiation|translational elongation|translational termination|SRP-dependent cotranslational protein targeting to membrane|gene expression|viral process|RNA metabolic process|mRNA metabolic process|viral life cycle|viral transcription|cellular protein metabolic process|	RNA binding|structural constituent of ribosome|protein binding|poly(A) RNA binding|	10	-2.9	8.65	6	1.1	0.777	-2.8	6.8	0.0174	-6.8	-0.4
ENSG00000129292	PHF20L1	PHD finger protein 20-like 1	None	None	protein binding|zinc ion binding|	10	2.1	7.12	10	0.6	1.13	1.6	6.8	0.0174	0.1	4.9
ENSG00000184743	ATL3	atlastin GTPase 3	endoplasmic reticulum|endoplasmic reticulum membrane|membrane|integral component of membrane|	GTP catabolic process|GTP catabolic process|endoplasmic reticulum organization|Golgi organization|protein homooligomerization|	GTPase activity|GTP binding|identical protein binding|	9	4	6.51	9	1.4	4.59	3.4	6.8	0.0174	0.4	7.8
ENSG00000134294	SLC38A2	solute carrier family 38, member 2	plasma membrane|integral component of membrane|	amino acid transmembrane transport|ion transport|sodium ion transport|amino acid transport|synaptic transmission|neurotransmitter secretion|glutamate secretion|transmembrane transport|	amino acid transmembrane transporter activity|symporter activity|	8	-4.4	3.93	10	-2.8	6.11	-3.2	8.83	0.0175	-6.3	-0.8
ENSG00000204435	CSNK2B	casein kinase 2, beta polypeptide	nucleus|cytoplasm|cytosol|plasma membrane|protein kinase CK2 complex|PcG protein complex|extracellular vesicular exosome|	mitotic cell cycle|protein phosphorylation|signal transduction|axon guidance|negative regulation of cell proliferation|positive regulation of pathway-restricted SMAD protein phosphorylation|Wnt signaling pathway|positive regulation of activin receptor signaling pathway|adiponectin-activated signaling pathway|negative regulation of blood vessel endothelial cell migration|cellular protein complex assembly|regulation of protein kinase activity|regulation of protein kinase activity|regulation of DNA binding|endothelial tube morphogenesis|	protein serine/threonine kinase activity|receptor binding|protein binding|transcription factor binding|protein kinase regulator activity|protein domain specific binding|identical protein binding|metal ion binding|	4	-3.1	3.82	4	-2.7	5.45	-2.9	8.83	0.0175	-5.8	-1.3
ENSG00000167522	ANKRD11	ankyrin repeat domain 11	nucleus|cytoplasm|plasma membrane|	in utero embryonic development|tissue homeostasis|multicellular organism growth|odontogenesis of dentin-containing tooth|skeletal system morphogenesis|face morphogenesis|bone development|	None	10	0.8	0.777	10	1.9	9.17	1.7	8.83	0.0175	0.4	3.8
ENSG00000115947	ORC4	origin recognition complex, subunit 4	origin recognition complex|nucleus|nucleoplasm|nuclear origin of replication recognition complex|	G1/S transition of mitotic cell cycle|mitotic cell cycle|DNA replication|DNA replication initiation|	nucleotide binding|DNA replication origin binding|protein binding|ATP binding|nucleoside-triphosphatase activity|	9	-1.3	2.08	10	-3	7.27	-3.1	8.82	0.0175	-5.9	-0.9
ENSG00000100413	POLR3H	polymerase (RNA) III (DNA directed) polypeptide H (22.9kD)	nucleus|nucleoplasm|nucleoplasm|DNA-directed RNA polymerase III complex|centrosome|cytosol|intracellular membrane-bounded organelle|	nucleobase-containing compound metabolic process|transcription from RNA polymerase III promoter|transcription from RNA polymerase III promoter|transcription initiation from RNA polymerase III promoter|transcription elongation from RNA polymerase III promoter|termination of RNA polymerase III transcription|gene expression|positive regulation of type I interferon production|innate immune response|defense response to virus|	RNA polymerase III activity|DNA binding|DNA-directed RNA polymerase activity|	9	-0.7	0.244	8	5.3	12.2	5.2	8.82	0.0175	2.4	11
ENSG00000100522	GNPNAT1	glucosamine-phosphate N-acetyltransferase 1	Golgi membrane|late endosome|endoplasmic reticulum-Golgi intermediate compartment|cytosol|endosome membrane|	liver development|glucosamine metabolic process|N-acetylglucosamine metabolic process|UDP-N-acetylglucosamine biosynthetic process|UDP-N-acetylglucosamine biosynthetic process|dolichol-linked oligosaccharide biosynthetic process|protein N-linked glycosylation via asparagine|post-translational protein modification|cellular protein metabolic process|	glucosamine 6-phosphate N-acetyltransferase activity|monosaccharide binding|	10	-0.6	0.5	10	1.7	8.19	1.5	6.79	0.0175	-0.3	4.4
ENSG00000268432	AC026407.1	N/A	None	None	None	2	5.4	6.98	0	0	0	5.4	6.79	0.0175	2.8	11
ENSG00000181804	SLC9A9	solute carrier family 9, subfamily A (NHE9, cation proton antiporter 9), member 9	integral component of membrane|late endosome membrane|recycling endosome|	ion transport|regulation of pH|sodium ion transmembrane transport|transmembrane transport|hydrogen ion transmembrane transport|	protein binding|sodium:proton antiporter activity|	10	-2.6	2.29	10	-3.9	7.54	-3.3	8.81	0.0176	-6.7	-0.9
ENSG00000115904	SOS1	son of sevenless homolog 1 (Drosophila)	cytosol|plasma membrane|postsynaptic density|neuronal cell body|	signal transduction|epidermal growth factor receptor signaling pathway|small GTPase mediated signal transduction|Ras protein signal transduction|axon guidance|blood coagulation|insulin receptor signaling pathway|fibroblast growth factor receptor signaling pathway|platelet activation|positive regulation of Ras GTPase activity|positive regulation of Ras GTPase activity|positive regulation of Rho GTPase activity|positive regulation of Rho GTPase activity|Fc-epsilon receptor signaling pathway|positive regulation of apoptotic process|innate immune response|positive regulation of epidermal growth factor receptor signaling pathway|neurotrophin TRK receptor signaling pathway|leukocyte migration|regulation of small GTPase mediated signal transduction|positive regulation of small GTPase mediated signal transduction|apoptotic signaling pathway|	DNA binding|Ras guanyl-nucleotide exchange factor activity|Ras guanyl-nucleotide exchange factor activity|Rho guanyl-nucleotide exchange factor activity|Rho GTPase activator activity|protein binding|SH3 domain binding|protein heterodimerization activity|	8	-3.7	4.28	9	-3.1	5.04	-3.2	8.81	0.0176	-6.5	-1.2
ENSG00000167800	TBX10	T-box 10	nucleus|	transcription, DNA-templated|regulation of transcription from RNA polymerase II promoter|anatomical structure morphogenesis|	DNA binding|sequence-specific DNA binding transcription factor activity|	10	-1	1.06	10	-4.8	11.4	-4.6	8.8	0.0176	-9	-0.8
ENSG00000257184	RP1-170O19.20	N/A	None	None	None	6	-4.2	0.43	6	-4	6.58	-4	6.78	0.0176	-8.5	-1.5
ENSG00000070785	EIF2B3	eukaryotic translation initiation factor 2B, subunit 3 gamma, 58kDa	cytoplasm|cytosol|eukaryotic translation initiation factor 2B complex|	translation|translational initiation|translational initiation|response to heat|response to heat|response to glucose|gene expression|oligodendrocyte development|negative regulation of translational initiation in response to stress|response to peptide hormone|positive regulation of GTPase activity|positive regulation of GTPase activity|positive regulation of GTPase activity|cellular protein metabolic process|cellular response to stimulus|	translation initiation factor activity|guanyl-nucleotide exchange factor activity|guanyl-nucleotide exchange factor activity|protein binding|translation factor activity, nucleic acid binding|nucleotidyltransferase activity|	9	-2	4.94	9	-4	6.91	-3.1	8.79	0.0177	-6.4	-0.9
ENSG00000178028	DMAP1	DNA methyltransferase 1 associated protein 1	nucleus|nucleus|nucleoplasm|replication fork|cytoplasm|NuA4 histone acetyltransferase complex|	negative regulation of transcription from RNA polymerase II promoter|DNA repair|DNA methylation|chromatin organization|chromatin remodeling|transcription, DNA-templated|regulation of growth|positive regulation of transcription factor import into nucleus|histone H4 acetylation|histone H2A acetylation|negative regulation of transcription, DNA-templated|	RNA polymerase II repressing transcription factor binding|chromatin binding|transcription corepressor activity|protein binding|	9	-2.7	9.66	9	-0.8	1.09	-2.4	8.79	0.0177	-4.7	-0.7
ENSG00000174125	TLR1	toll-like receptor 1	plasma membrane|integral component of plasma membrane|membrane|phagocytic vesicle membrane|Toll-like receptor 1-Toll-like receptor 2 protein complex|	MyD88-dependent toll-like receptor signaling pathway|inflammatory response|immune response|signal transduction|toll-like receptor 1 signaling pathway|macrophage activation|detection of triacyl bacterial lipopeptide|positive regulation of tumor necrosis factor biosynthetic process|innate immune response|positive regulation of interleukin-6 biosynthetic process|regulation of cytokine secretion|cellular response to triacyl bacterial lipopeptide|	receptor activity|transmembrane signaling receptor activity|protein heterodimerization activity|	10	-6	2.37	9	-4.3	5.48	-5.2	6.77	0.0177	-9.6	-0.8
ENSG00000239862	IGKV1-37	immunoglobulin kappa variable 1-37 (non-functional)	None	None	None	10	-4.2	0.764	8	-2.7	6.65	-3	6.77	0.0177	-8.4	-0.7
ENSG00000104897	SF3A2	splicing factor 3a, subunit 2, 66kDa	nucleoplasm|spliceosomal complex|small nuclear ribonucleoprotein complex|catalytic step 2 spliceosome|	mRNA 3'-splice site recognition|mRNA splicing, via spliceosome|mRNA splicing, via spliceosome|mRNA processing|RNA splicing|gene expression|	protein binding|zinc ion binding|poly(A) RNA binding|	9	2.2	6.94	10	-1.7	4.75	2.2	8.76	0.0178	-2.1	6
ENSG00000119522	DENND1A	DENN/MADD domain containing 1A	cell junction|clathrin-coated vesicle|dendrite|clathrin-coated vesicle membrane|presynaptic membrane|neuronal cell body|	endocytosis|protein transport|regulation of Rab protein signal transduction|positive regulation of Rab GTPase activity|synaptic vesicle endocytosis|	Rab guanyl-nucleotide exchange factor activity|SH3 domain binding|	10	-5.3	5.81	10	-3.1	1.96	-5.1	6.76	0.0178	-8.6	-0.6
ENSG00000048707	VPS13D	vacuolar protein sorting 13 homolog D (S. cerevisiae)	extracellular vesicular exosome|	None	None	9	-4.2	1.12	10	2	7.89	1.8	6.76	0.0178	-2.2	6
ENSG00000175054	ATR	ATR serine/threonine kinase	XY body|nucleoplasm|chromosome|PML body|	DNA damage checkpoint|DNA replication|DNA repair|cellular response to DNA damage stimulus|cell cycle|multicellular organismal development|negative regulation of DNA replication|peptidyl-serine phosphorylation|cellular response to UV|response to drug|regulation of protein binding|positive regulation of DNA damage response, signal transduction by p53 class mediator|protein autophosphorylation|cellular response to gamma radiation|replicative senescence|	DNA binding|protein kinase activity|protein serine/threonine kinase activity|protein binding|ATP binding|MutLalpha complex binding|MutSalpha complex binding|	9	-3.1	2.81	10	-2	7.12	-2.4	8.75	0.0179	-4.7	-0.7
ENSG00000177151	OR2T35	olfactory receptor, family 2, subfamily T, member 35	plasma membrane|integral component of membrane|	G-protein coupled receptor signaling pathway|detection of chemical stimulus involved in sensory perception of smell|	G-protein coupled receptor activity|olfactory receptor activity|	10	-5.8	6.66	8	-2.7	1.96	-3.4	6.75	0.0179	-11.6	0.1
ENSG00000256671	LIMS3L	LIM and senescent cell antigen-like domains 3-like	None	None	zinc ion binding|	10	0.2	0.0437	9	4.2	8.23	4.1	6.75	0.0179	1.5	9
ENSG00000031698	SARS	seryl-tRNA synthetase	cytoplasm|mitochondrion|cytosol|extracellular vesicular exosome|	translation|tRNA aminoacylation for protein translation|seryl-tRNA aminoacylation|tRNA processing|gene expression|selenocysteinyl-tRNA(Sec) biosynthetic process|	RNA binding|serine-tRNA ligase activity|ATP binding|	9	-2.2	2.64	9	2.7	9.39	2.4	8.73	0.018	0.5	5.8
ENSG00000113811	SELK	selenoprotein K	endoplasmic reticulum|endoplasmic reticulum membrane|plasma membrane|integral component of membrane|	calcium ion transport|response to oxidative stress|positive regulation of T cell proliferation|respiratory burst after phagocytosis|intrinsic apoptotic signaling pathway in response to endoplasmic reticulum stress|positive regulation of T cell migration|	None	10	1.9	7.44	10	2.8	1.79	2.3	8.72	0.018	0.6	4.6
ENSG00000243927	MRPS6	mitochondrial ribosomal protein S6	mitochondrion|small ribosomal subunit|	translation|	structural constituent of ribosome|rRNA binding|	5	4.2	3.28	6	-3.3	5.49	-4.3	6.74	0.018	-10	4
ENSG00000106327	TFR2	transferrin receptor 2	cytoplasm|integral component of plasma membrane|	proteolysis|iron ion transport|cellular iron ion homeostasis|receptor-mediated endocytosis|	transferrin receptor activity|peptidase activity|	10	4.5	3.74	10	1.2	5.45	1.8	6.74	0.018	-2.7	8.7
ENSG00000204703	OR2B3	olfactory receptor, family 2, subfamily B, member 3	plasma membrane|integral component of membrane|	G-protein coupled receptor signaling pathway|detection of chemical stimulus involved in sensory perception of smell|	G-protein coupled receptor activity|olfactory receptor activity|	10	-5.5	6.44	6	-2.1	1.74	-5.3	6.73	0.018	-10.5	-1.2
ENSG00000214253	FIS1	fission 1 (mitochondrial outer membrane) homolog (S. cerevisiae)	mitochondrion|peroxisome|peroxisome|integral component of peroxisomal membrane|membrane|integral component of mitochondrial outer membrane|integral component of mitochondrial outer membrane|protein complex|	mitochondrial fission|mitochondrial fission|mitochondrion degradation|release of cytochrome c from mitochondria|protein targeting to mitochondrion|positive regulation of cytosolic calcium ion concentration|mitochondrial fusion|regulation of mitochondrion organization|peroxisome fission|peroxisome fission|negative regulation of endoplasmic reticulum calcium ion concentration|calcium-mediated signaling using intracellular calcium source|positive regulation of cysteine-type endopeptidase activity involved in apoptotic process|mitochondrial fragmentation involved in apoptotic process|mitochondrial fragmentation involved in apoptotic process|protein homooligomerization|positive regulation of mitochondrial calcium ion concentration|mitochondrion morphogenesis|positive regulation of mitochondrial fission|positive regulation of protein targeting to membrane|positive regulation of intrinsic apoptotic signaling pathway|	receptor binding|protein binding|	8	-2.5	3.68	9	4.7	5.81	-3.4	6.73	0.018	-9	6
ENSG00000170689	HOXB9	homeobox B9	nucleus|mitochondrion|	transcription, DNA-templated|anterior/posterior pattern specification|mammary gland development|positive regulation of transcription from RNA polymerase II promoter|embryonic skeletal system development|canonical Wnt signaling pathway|cell chemotaxis|	sequence-specific DNA binding transcription factor activity|protein binding|sequence-specific DNA binding|	10	1.7	2.3	10	3.9	6.87	3.5	6.73	0.018	0.4	8.4
ENSG00000132010	ZNF20	zinc finger protein 20	nucleus|	transcription, DNA-templated|regulation of transcription, DNA-templated|	DNA binding|metal ion binding|	10	-2.6	3.45	10	-3.3	5.74	-3.3	8.71	0.0181	-5.6	-1.1
ENSG00000175348	TMEM9B	TMEM9 domain family, member B	integral component of membrane|	signal transduction|positive regulation of I-kappaB kinase/NF-kappaB signaling|	signal transducer activity|	10	-2.3	6.7	10	-1.9	2.47	-2.2	8.71	0.0181	-5.7	-0.6
ENSG00000126752	SSX1	synovial sarcoma, X breakpoint 1	nucleus|	transcription, DNA-templated|regulation of transcription, DNA-templated|	nucleic acid binding|transcription corepressor activity|	9	3.4	3.39	9	3.7	5.69	3.5	8.71	0.0181	1.2	7
ENSG00000165280	VCP	valosin containing protein	proteasome complex|Hrd1p ubiquitin ligase complex|nucleus|nucleus|cytoplasm|endoplasmic reticulum|endoplasmic reticulum membrane|lipid particle|cytosol|site of double-strand break|intracellular membrane-bounded organelle|perinuclear region of cytoplasm|extracellular vesicular exosome|	ATP catabolic process|DNA repair|double-strand break repair|ER to Golgi vesicle-mediated transport|activation of cysteine-type endopeptidase activity involved in apoptotic process|cellular response to DNA damage stimulus|protein ubiquitination|protein ubiquitination|protein N-linked glycosylation via asparagine|translesion synthesis|ER-associated ubiquitin-dependent protein catabolic process|ER-associated ubiquitin-dependent protein catabolic process|ER-associated ubiquitin-dependent protein catabolic process|endoplasmic reticulum unfolded protein response|retrograde protein transport, ER to cytosol|positive regulation of protein complex assembly|positive regulation of proteasomal ubiquitin-dependent protein catabolic process|regulation of apoptotic process|proteasome-mediated ubiquitin-dependent protein catabolic process|establishment of protein localization|positive regulation of protein catabolic process|protein homooligomerization|aggresome assembly|positive regulation of protein K63-linked deubiquitination|positive regulation of Lys63-specific deubiquitinase activity|	receptor binding|protein binding|ATP binding|lipid binding|ATPase activity|protein phosphatase binding|protein domain specific binding|polyubiquitin binding|protein complex binding|deubiquitinase activator activity|identical protein binding|ADP binding|poly(A) RNA binding|ubiquitin-specific protease binding|	8	3.8	10.1	8	1	1.68	3.7	8.7	0.0181	1.8	7.9
ENSG00000166224	SGPL1	sphingosine-1-phosphate lyase 1	endoplasmic reticulum|endoplasmic reticulum membrane|integral component of endoplasmic reticulum membrane|	luteinization|vasculogenesis|kidney development|fatty acid metabolic process|sphingolipid metabolic process|ceramide metabolic process|spermatogenesis|androgen metabolic process|estrogen metabolic process|post-embryonic development|fibroblast migration|hemopoiesis|sphingolipid biosynthetic process|sphingolipid catabolic process|sphingolipid catabolic process|Leydig cell differentiation|regulation of multicellular organism growth|small molecule metabolic process|platelet-derived growth factor receptor signaling pathway|skeletal system morphogenesis|palate development|face morphogenesis|execution phase of apoptosis|	protein binding|sphinganine-1-phosphate aldolase activity|sphinganine-1-phosphate aldolase activity|carboxy-lyase activity|pyridoxal phosphate binding|	10	-2.3	6.87	10	-2.1	2.17	-2.3	8.69	0.0181	-6.2	-0.5
ENSG00000103707	MTFMT	mitochondrial methionyl-tRNA formyltransferase	mitochondrion|	translational initiation|conversion of methionyl-tRNA to N-formyl-methionyl-tRNA|	methionyl-tRNA formyltransferase activity|	10	4.2	10	10	1.2	1.59	1.9	8.69	0.0181	0.7	6.9
ENSG00000124098	FAM210B	family with sequence similarity 210, member B	integral component of membrane|	None	None	10	-0.3	0.208	10	-2.5	9.08	-2.5	8.68	0.0182	-4.6	-0.9
ENSG00000075131	TIPIN	TIMELESS interacting protein	nuclear chromatin|nucleus|cytoplasm|Golgi apparatus|intracellular membrane-bounded organelle|	DNA replication checkpoint|mitotic nuclear division|positive regulation of cell proliferation|response to UV|intra-S DNA damage checkpoint|regulation of nuclear cell cycle DNA replication|cell cycle phase transition|replication fork protection|	protein binding|	8	3.8	6.02	10	3.4	3.04	3.6	8.67	0.0182	1.5	7.6
ENSG00000170782	OR10A4	olfactory receptor, family 10, subfamily A, member 4	plasma membrane|integral component of membrane|	G-protein coupled receptor signaling pathway|axon guidance|detection of chemical stimulus involved in sensory perception of smell|	G-protein coupled receptor activity|olfactory receptor activity|	10	0.9	0.115	9	-5.5	6.84	-5.5	6.72	0.0182	-10.5	-0.5
ENSG00000084092	NOA1	nitric oxide associated 1	mitochondrion|extrinsic component of mitochondrial inner membrane|	GTP catabolic process|apoptotic process|regulation of cell death|mitochondrial translation|ribosome biogenesis|regulation of cellular respiration|	GTPase activity|protein binding|GTP binding|poly(A) RNA binding|	8	-4.9	7.84	3	4.8	6.78	-4.8	6.72	0.0182	-10	8
ENSG00000109475	RPL34	ribosomal protein L34	nucleolus|cytoplasm|cytosol|cytosolic large ribosomal subunit|extracellular vesicular exosome|	nuclear-transcribed mRNA catabolic process, nonsense-mediated decay|translation|translation|translational initiation|translational elongation|translational termination|SRP-dependent cotranslational protein targeting to membrane|gene expression|viral process|RNA metabolic process|mRNA metabolic process|viral life cycle|viral transcription|cellular protein metabolic process|	RNA binding|structural constituent of ribosome|	7	3.2	4.12	8	-4.8	5.95	-4.8	6.72	0.0182	-12	2.8
ENSG00000259529	RP11-468E2.4	N/A	None	None	None	10	-0.1	0.009	10	-4.5	9.03	-3.5	6.72	0.0182	-9.3	-0.6
ENSG00000157954	WIPI2	WD repeat domain, phosphoinositide interacting 2	nucleus|cytoplasm|autophagic vacuole|cytosol|pre-autophagosomal structure membrane|protein complex|	autophagic vacuole assembly|	protein binding|phosphatidylinositol-3-phosphate binding|phosphatidylinositol-3,5-bisphosphate binding|	10	-7.4	9.96	10	4.1	2.45	-7.1	6.71	0.0183	-14.1	-0.4
ENSG00000226761	TAS2R46	taste receptor, type 2, member 46	plasma membrane|integral component of membrane|ciliary membrane|	detection of chemical stimulus involved in sensory perception of bitter taste|G-protein coupled receptor signaling pathway|	bitter taste receptor activity|	10	-6.8	5.43	8	-3.4	4.39	-6.2	6.71	0.0183	-11	-0.6
ENSG00000176900	OR51T1	olfactory receptor, family 51, subfamily T, member 1	plasma membrane|integral component of membrane|	G-protein coupled receptor signaling pathway|detection of chemical stimulus involved in sensory perception of smell|	G-protein coupled receptor activity|olfactory receptor activity|	10	1.4	1.31	10	-3.9	9.5	-3.9	6.71	0.0183	-8.5	-0.7
ENSG00000197697	HIST1H2BE	histone cluster 1, H2be	None	None	None	10	3.5	4.35	10	2.8	2.82	3.4	6.71	0.0183	0.3	7.7
ENSG00000104835	SARS2	seryl-tRNA synthetase 2, mitochondrial	mitochondrion|mitochondrial matrix|	tRNA aminoacylation for protein translation|seryl-tRNA aminoacylation|gene expression|selenocysteinyl-tRNA(Sec) biosynthetic process|	serine-tRNA ligase activity|serine-tRNA ligase activity|ATP binding|poly(A) RNA binding|	5	1.4	1.15	6	4.1	7.24	3.5	6.71	0.0183	0.9	8.3
ENSG00000269709	AL109659.1	N/A	None	None	None	10	0.7	0.604	8	-2.3	7.69	-2.3	6.7	0.0183	-6.2	0
ENSG00000113905	HRG	histidine-rich glycoprotein	extracellular region|extracellular region|extracellular region|plasma membrane|platelet alpha granule lumen|extracellular vesicular exosome|blood microparticle|	angiogenesis|platelet degranulation|positive regulation of immune response to tumor cell|chemotaxis|negative regulation of cell adhesion|blood coagulation|negative regulation of cell proliferation|regulation of gene expression|regulation of platelet activation|negative regulation of lamellipodium assembly|negative regulation of endopeptidase activity|negative regulation of angiogenesis|platelet activation|platelet activation|regulation of blood coagulation|negative regulation of cell growth|regulation of actin cytoskeleton organization|negative regulation of cell adhesion mediated by integrin|fibrinolysis|positive regulation of apoptotic process|regulation of protein complex assembly|negative regulation of blood vessel endothelial cell migration|regulation of peptidyl-tyrosine phosphorylation|defense response to fungus|positive regulation of focal adhesion assembly|negative regulation of fibrinolysis|negative regulation of vascular endothelial growth factor signaling pathway|positive regulation of blood vessel remodeling|negative regulation of endothelial cell chemotaxis|	serine-type endopeptidase inhibitor activity|cysteine-type endopeptidase inhibitor activity|receptor binding|protein binding|heparin binding|zinc ion binding|immunoglobulin binding|heme binding|heparan sulfate proteoglycan binding|metal ion binding|	10	-7.1	10.1	10	0	0	-7	6.68	0.0185	-14	-2
ENSG00000171861	RNMTL1	RNA methyltransferase like 1	mitochondrion|	RNA methylation|RNA processing|	RNA methyltransferase activity|poly(A) RNA binding|	9	-3.6	6.66	5	-5.8	0.962	-3.7	6.68	0.0185	-8.8	-1
ENSG00000145996	CDKAL1	CDK5 regulatory subunit associated protein 1-like 1	cellular_component|endoplasmic reticulum membrane|rough endoplasmic reticulum|membrane|integral component of membrane|	biological_process|tRNA methylthiolation|maintenance of translational fidelity|	molecular_function|N6-threonylcarbomyladenosine methylthiotransferase activity|metal ion binding|4 iron, 4 sulfur cluster binding|	10	-1.6	2.37	10	-1.8	4.67	-1.8	6.68	0.0185	-9.7	-0.2
ENSG00000173264	GPR137	G protein-coupled receptor 137	integral component of membrane|	None	None	10	-3.2	4.18	10	-2.9	4.85	-3.1	8.6	0.0186	-7	-0.1
ENSG00000100030	MAPK1	mitogen-activated protein kinase 1	nucleus|nucleus|nucleoplasm|cytoplasm|cytoplasm|mitochondrion|early endosome|late endosome|Golgi apparatus|microtubule organizing center|cytosol|cytoskeleton|caveola|focal adhesion|microtubule cytoskeleton|pseudopodium|dendrite cytoplasm|perikaryon|protein complex|extracellular vesicular exosome|mitotic spindle|	MAPK cascade|activation of MAPKK activity|activation of MAPK activity|MAPK import into nucleus|toll-like receptor signaling pathway|MyD88-dependent toll-like receptor signaling pathway|MyD88-independent toll-like receptor signaling pathway|transcription, DNA-templated|apoptotic process|chemotaxis|response to stress|cellular response to DNA damage stimulus|cell cycle|signal transduction|epidermal growth factor receptor signaling pathway|small GTPase mediated signal transduction|Ras protein signal transduction|synaptic transmission|axon guidance|blood coagulation|positive regulation of cell proliferation|insulin receptor signaling pathway|fibroblast growth factor receptor signaling pathway|response to toxic substance|organ morphogenesis|positive regulation of peptidyl-threonine phosphorylation|viral process|peptidyl-serine phosphorylation|peptidyl-threonine phosphorylation|sensory perception of pain|cytosine metabolic process|platelet activation|positive regulation of cell migration|regulation of protein stability|lipopolysaccharide-mediated signaling pathway|regulation of stress-activated MAPK cascade|mammary gland epithelial cell proliferation|toll-like receptor 2 signaling pathway|toll-like receptor 3 signaling pathway|toll-like receptor 4 signaling pathway|toll-like receptor 5 signaling pathway|toll-like receptor 9 signaling pathway|toll-like receptor 10 signaling pathway|TRIF-dependent toll-like receptor signaling pathway|Fc-epsilon receptor signaling pathway|Fc-gamma receptor signaling pathway involved in phagocytosis|toll-like receptor TLR1:TLR2 signaling pathway|toll-like receptor TLR6:TLR2 signaling pathway|ERBB signaling pathway|response to exogenous dsRNA|response to estrogen|innate immune response|negative regulation of cell differentiation|positive regulation of translation|positive regulation of transcription, DNA-templated|neurotrophin TRK receptor signaling pathway|T cell receptor signaling pathway|B cell receptor signaling pathway|regulation of sequence-specific DNA binding transcription factor activity|stress-activated MAPK cascade|regulation of cytoskeleton organization|JAK-STAT cascade involved in growth hormone signaling pathway|labyrinthine layer blood vessel development|ERK1 and ERK2 cascade|ERK1 and ERK2 cascade|response to epidermal growth factor|caveolin-mediated endocytosis|regulation of Golgi inheritance|regulation of early endosome to late endosome transport|	phosphotyrosine binding|DNA binding|protein serine/threonine kinase activity|MAP kinase activity|protein binding|ATP binding|transcription factor binding|RNA polymerase II carboxy-terminal domain kinase activity|phosphatase binding|mitogen-activated protein kinase kinase kinase binding|	10	-2.9	4.02	10	-2.7	4.97	-2.8	8.6	0.0186	-5.5	-0.7
ENSG00000269267	AC008498.1	N/A	None	None	None	7	1.1	0.949	6	-4.2	8.56	-4.2	6.67	0.0186	-9.2	-1
ENSG00000180219	FAM71C	family with sequence similarity 71, member C	None	None	None	10	5.7	3.47	8	-3.3	7.39	-2.7	6.67	0.0186	-8	5.4
ENSG00000153006	SREK1IP1	SREK1-interacting protein 1	None	mRNA processing|RNA splicing|	nucleic acid binding|zinc ion binding|	7	-2.9	2.95	7	-5.6	7.72	-4.5	8.58	0.0187	-9.8	-1.2
ENSG00000213015	ZNF580	zinc finger protein 580	nucleus|	positive regulation of endothelial cell proliferation|positive regulation of leukocyte chemotaxis|transcription, DNA-templated|regulation of transcription, DNA-templated|chemotaxis|inflammatory response|positive regulation of endothelial cell migration|positive regulation of gene expression|positive regulation of interleukin-8 production|cellular response to hydrogen peroxide|	DNA binding|protein binding|metal ion binding|	10	-4	8.54	10	-1.6	2.59	-3.7	8.58	0.0187	-6.7	-1.4
ENSG00000135956	TMEM127	transmembrane protein 127	cytoplasm|plasma membrane|integral component of membrane|	negative regulation of cell proliferation|negative regulation of TOR signaling|	molecular_function|	10	-1.4	3.06	10	-2.1	6.09	-1.6	8.58	0.0187	-3.4	-0.5
ENSG00000147684	NDUFB9	NADH dehydrogenase (ubiquinone) 1 beta subcomplex, 9, 22kDa	mitochondrial inner membrane|mitochondrial respiratory chain complex I|mitochondrial respiratory chain complex I|extracellular vesicular exosome|	mitochondrial electron transport, NADH to ubiquinone|sensory perception of sound|respiratory electron transport chain|cellular metabolic process|small molecule metabolic process|	NADH dehydrogenase (ubiquinone) activity|	10	2.6	8.56	10	1.1	1.65	2.4	8.58	0.0187	0.6	5.9
ENSG00000135213	POM121C	POM121 transmembrane nucleoporin C	nuclear pore|endoplasmic reticulum membrane|nuclear membrane|	protein transport|mRNA transport|	protein binding|	10	5.4	12	10	-2.3	8.14	5.4	8.58	0.0187	-4.4	11
ENSG00000270033	RP11-51L5.7	N/A	None	None	None	10	2.1	5.84	10	-8.4	9.27	-4.7	6.66	0.0187	-16	0.6
ENSG00000180433	OR6K6	olfactory receptor, family 6, subfamily K, member 6	plasma membrane|integral component of membrane|	G-protein coupled receptor signaling pathway|detection of chemical stimulus involved in sensory perception of smell|	G-protein coupled receptor activity|olfactory receptor activity|	9	0.1	0.00601	9	-3	7.48	-3	6.66	0.0187	-7.3	-0.6
ENSG00000161203	AP2M1	adaptor-related protein complex 2, mu 1 subunit	mitochondrion|lysosomal membrane|cytosol|plasma membrane|coated pit|clathrin adaptor complex|endocytic vesicle membrane|clathrin-coated endocytic vesicle membrane|extracellular vesicular exosome|	intracellular protein transport|endocytosis|epidermal growth factor receptor signaling pathway|synaptic transmission|axon guidance|viral process|antigen processing and presentation of exogenous peptide antigen via MHC class II|negative regulation of epidermal growth factor receptor signaling pathway|neurotrophin TRK receptor signaling pathway|regulation of defense response to virus by virus|membrane organization|	transporter activity|protein binding|lipid binding|	9	-3.4	7.87	9	2.7	1.72	-2.9	6.66	0.0187	-7.9	0.1
ENSG00000185372	OR2V1	olfactory receptor, family 2, subfamily V, member 1	plasma membrane|integral component of membrane|	G-protein coupled receptor signaling pathway|detection of chemical stimulus involved in sensory perception of smell|	G-protein coupled receptor activity|olfactory receptor activity|	10	-1.8	0.141	9	-3.1	6.99	-2.5	6.66	0.0187	-7.7	-0.5
ENSG00000175193	PARL	presenilin associated, rhomboid-like	nucleus|mitochondrion|mitochondrial inner membrane|integral component of membrane|	proteolysis|negative regulation of release of cytochrome c from mitochondria|negative regulation of intrinsic apoptotic signaling pathway|	serine-type endopeptidase activity|	10	1.3	2.64	10	3.5	5.59	1.9	6.66	0.0187	0.3	6.8
ENSG00000249915	PDCD6	programmed cell death 6	nucleus|cytoplasm|endosome|endoplasmic reticulum|endoplasmic reticulum membrane|cytoplasmic vesicle|nuclear membrane|extracellular vesicular exosome|	angiogenesis|positive regulation of endothelial cell proliferation|proteolysis|intracellular protein transport|activation of cysteine-type endopeptidase activity involved in apoptotic process|positive regulation of endothelial cell migration|negative regulation of vascular endothelial growth factor receptor signaling pathway|negative regulation of TOR signaling|cellular response to heat|vascular endothelial growth factor receptor-2 signaling pathway|positive regulation of angiogenesis|response to calcium ion|negative regulation of protein kinase B signaling|apoptotic signaling pathway|	calcium-dependent cysteine-type endopeptidase activity|calcium ion binding|protein binding|protein homodimerization activity|protein dimerization activity|calcium-dependent protein binding|binding, bridging|	10	-3.5	0.786	10	2.1	8.28	2	6.66	0.0187	-1	5.7
ENSG00000100084	HIRA	histone cell cycle regulator	nuclear chromatin|nucleus|nucleoplasm|PML body|protein complex|	osteoblast differentiation|DNA replication-independent nucleosome assembly|transcription, DNA-templated|regulation of transcription from RNA polymerase II promoter|gastrulation|anatomical structure morphogenesis|chromatin modification|muscle cell differentiation|	chromatin binding|sequence-specific DNA binding transcription factor activity|transcription corepressor activity|protein binding|	10	2.8	4.23	9	-3.3	5.43	-2.2	8.57	0.0188	-7	1.5
ENSG00000117394	SLC2A1	solute carrier family 2 (facilitated glucose transporter), member 1	female pronucleus|plasma membrane|integral component of plasma membrane|caveola|cell-cell junction|membrane|basolateral plasma membrane|midbody|cortical actin cytoskeleton|melanosome|extracellular vesicular exosome|blood microparticle|	carbohydrate metabolic process|energy reserve metabolic process|protein complex assembly|vitamin metabolic process|water-soluble vitamin metabolic process|response to osmotic stress|hexose transport|glucose transport|glucose transport|L-ascorbic acid metabolic process|cellular response to glucose starvation|xenobiotic transport|small molecule metabolic process|regulation of insulin secretion|transmembrane transport|dehydroascorbic acid transport|	glucose transmembrane transporter activity|protein binding|kinase binding|dehydroascorbic acid transporter activity|identical protein binding|xenobiotic transporter activity|protein self-association|D-glucose transmembrane transporter activity|	10	1.2	8.29	10	0.6	1.08	1.1	8.57	0.0188	0.3	2.3
ENSG00000136327	NKX2-8	NK2 homeobox 8	cellular_component|nucleus|	liver development|transcription, DNA-templated|regulation of transcription, DNA-templated|transcription from RNA polymerase II promoter|axonogenesis|lung development|negative regulation of epithelial cell proliferation|	double-stranded DNA binding|sequence-specific DNA binding transcription factor activity|sequence-specific DNA binding|	10	4	11.6	9	-0.7	0.54	3.9	8.57	0.0188	1.3	7.9
ENSG00000173848	NET1	neuroepithelial cell transforming 1	nucleus|cytosol|	regulation of cell growth|signal transduction|small GTPase mediated signal transduction|positive regulation of Rho GTPase activity|positive regulation of apoptotic process|positive regulation of apoptotic process|neurotrophin TRK receptor signaling pathway|regulation of small GTPase mediated signal transduction|cellular response to hydrogen peroxide|cellular response to ionizing radiation|apoptotic signaling pathway|	guanyl-nucleotide exchange factor activity|Rho guanyl-nucleotide exchange factor activity|	10	-2.4	0.384	9	-3.1	6.6	-3	6.65	0.0188	-6.5	-0.4
ENSG00000204700	OR2J2	olfactory receptor, family 2, subfamily J, member 2	plasma membrane|integral component of membrane|	G-protein coupled receptor signaling pathway|detection of chemical stimulus involved in sensory perception of smell|	G-protein coupled receptor activity|olfactory receptor activity|	10	-2.6	0.816	6	-8.2	8.2	-2.5	6.65	0.0188	-14.5	-1.2
ENSG00000163749	CCDC158	coiled-coil domain containing 158	None	None	None	10	3.6	4.5	10	5.9	3.97	5.3	6.65	0.0188	2.3	11.6
ENSG00000257446	ZNF878	zinc finger protein 878	nucleus|	transcription, DNA-templated|regulation of transcription, DNA-templated|	nucleic acid binding|metal ion binding|	8	-1.4	3.95	8	-1.8	5.23	-1.5	8.55	0.0189	-3.4	-0.4
ENSG00000131351	HAUS8	HAUS augmin-like complex, subunit 8	spindle pole|cytoplasm|centrosome|microtubule|HAUS complex|	mitotic nuclear division|spindle assembly|centrosome organization|	molecular_function|	10	4.3	8.03	9	0	0	4.1	6.64	0.0189	1	9.7
ENSG00000124743	KLHL31	kelch-like family member 31	None	transcription, DNA-templated|regulation of transcription, DNA-templated|	None	10	5.2	3.24	10	4.4	3.95	4.7	6.64	0.0189	0.6	11.6
ENSG00000099282	TSPAN15	tetraspanin 15	plasma membrane|integral component of membrane|extracellular vesicular exosome|	protein maturation|establishment of protein localization to plasma membrane|	enzyme binding|	10	1.6	7.26	10	4	3.71	2.1	8.54	0.019	0.5	5.8
ENSG00000126746	ZNF384	zinc finger protein 384	nucleus|focal adhesion|	transcription, DNA-templated|nucleocytoplasmic transport|positive regulation of transcription from RNA polymerase II promoter|positive regulation of protein secretion|	SH3 domain binding|sequence-specific DNA binding|metal ion binding|	10	0.5	0.741	10	3.3	11.2	2.7	8.54	0.019	0.5	6.6
ENSG00000104522	TSTA3	tissue specific transplantation antigen P35B	cytoplasm|extracellular vesicular exosome|	leukocyte cell-cell adhesion|GDP-mannose metabolic process|cytolysis|'de novo' GDP-L-fucose biosynthetic process|'de novo' GDP-L-fucose biosynthetic process|'de novo' GDP-L-fucose biosynthetic process|oxidation-reduction process|	electron carrier activity|isomerase activity|GDP-4-dehydro-D-rhamnose reductase activity|GDP-L-fucose synthase activity|coenzyme binding|	10	-2.3	6.61	10	-1.9	2.38	-2.3	8.53	0.0191	-4.5	-0.7
ENSG00000130313	PGLS	6-phosphogluconolactonase	cytosol|extracellular vesicular exosome|	carbohydrate metabolic process|pentose-phosphate shunt|pentose-phosphate shunt|pentose-phosphate shunt, oxidative branch|small molecule metabolic process|	6-phosphogluconolactonase activity|monosaccharide binding|	10	2.2	8.88	10	1	1	2	8.53	0.0191	0.6	4
ENSG00000127125	PPCS	phosphopantothenoylcysteine synthetase	cytosol|extracellular vesicular exosome|	vitamin metabolic process|water-soluble vitamin metabolic process|coenzyme biosynthetic process|coenzyme A biosynthetic process|coenzyme A biosynthetic process|pantothenate metabolic process|small molecule metabolic process|	phosphopantothenate--cysteine ligase activity|phosphopantothenate--cysteine ligase activity|	9	-0.6	0.735	8	3.7	11.4	3.6	8.53	0.0191	1.6	8.4
ENSG00000129315	CCNT1	cyclin T1	nucleus|nucleoplasm|positive transcription elongation factor complex b|	regulation of cyclin-dependent protein serine/threonine kinase activity|transcription, DNA-templated|transcription from RNA polymerase II promoter|transcription initiation from RNA polymerase II promoter|transcription elongation from RNA polymerase II promoter|protein phosphorylation|cell cycle|transforming growth factor beta receptor signaling pathway|gene expression|viral process|positive regulation of transcription from RNA polymerase II promoter|positive regulation of viral transcription|cell division|	DNA binding|chromatin binding|protein binding|snRNA binding|protein kinase binding|transcription regulatory region DNA binding|	10	1.4	5.22	10	2.2	4.29	1.6	8.52	0.0191	0.4	3.5
ENSG00000170683	OR10A3	olfactory receptor, family 10, subfamily A, member 3	plasma membrane|integral component of membrane|	G-protein coupled receptor signaling pathway|sensory perception of smell|detection of chemical stimulus involved in sensory perception of smell|detection of chemical stimulus involved in sensory perception of smell|	G-protein coupled receptor activity|olfactory receptor activity|	10	0	0	9	-6	9.32	-5.9	6.62	0.0191	-10.3	-1.4
ENSG00000198965	OR10R2	olfactory receptor, family 10, subfamily R, member 2	plasma membrane|integral component of membrane|	G-protein coupled receptor signaling pathway|detection of chemical stimulus involved in sensory perception of smell|	G-protein coupled receptor activity|olfactory receptor activity|	10	-4.7	0.921	7	-4.2	6.1	-4.2	6.62	0.0191	-9.3	-0.9
ENSG00000149781	FERMT3	fermitin family member 3	podosome|membrane|cell junction|cell projection|extracellular vesicular exosome|	leukocyte cell-cell adhesion|integrin-mediated signaling pathway|integrin activation|regulation of cell-cell adhesion mediated by integrin|substrate adhesion-dependent cell spreading|platelet aggregation|	integrin binding|	10	-3	5.86	9	-1.5	1.93	-2.5	6.62	0.0191	-5.5	-0.3
ENSG00000169877	AHSP	alpha hemoglobin stabilizing protein	hemoglobin complex|	protein folding|hemoglobin metabolic process|hemopoiesis|protein stabilization|	hemoglobin binding|unfolded protein binding|	10	1.3	1.58	10	1.6	5.4	1.5	6.62	0.0191	-0.2	4.4
ENSG00000008300	CELSR3	cadherin, EGF LAG seven-pass G-type receptor 3	plasma membrane|integral component of membrane|	neuron migration|homophilic cell adhesion|G-protein coupled receptor signaling pathway|neuropeptide signaling pathway|axonal fasciculation|regulation of protein localization|cilium assembly|	G-protein coupled receptor activity|calcium ion binding|protein binding|	10	2.8	2.82	9	-3.1	6.69	-3.3	8.5	0.0192	-8	-0.3
ENSG00000185033	SEMA4B	sema domain, immunoglobulin domain (Ig), transmembrane domain (TM) and short cytoplasmic domain, (semaphorin) 4B	integral component of membrane|	nervous system development|cell differentiation|	receptor activity|	10	-2.6	5.25	10	-3.5	4.11	-2.9	8.5	0.0192	-7.9	3.2
ENSG00000111640	GAPDH	glyceraldehyde-3-phosphate dehydrogenase	nucleus|nucleus|cytoplasm|cytoplasm|lipid particle|cytosol|cytosol|plasma membrane|microtubule cytoskeleton|membrane|ribonucleoprotein complex|perinuclear region of cytoplasm|extracellular vesicular exosome|GAIT complex|	microtubule cytoskeleton organization|carbohydrate metabolic process|glucose metabolic process|gluconeogenesis|glycolytic process|glycolytic process|negative regulation of translation|negative regulation of translation|peptidyl-cysteine S-trans-nitrosylation|small molecule metabolic process|protein stabilization|neuron apoptotic process|oxidation-reduction process|cellular response to interferon-gamma|	glyceraldehyde-3-phosphate dehydrogenase (NAD+) (phosphorylating) activity|glyceraldehyde-3-phosphate dehydrogenase (NAD+) (phosphorylating) activity|protein binding|microtubule binding|peptidyl-cysteine S-nitrosylase activity|identical protein binding|NADP binding|NAD binding|	7	-1.2	3.43	6	2.6	11.2	2.5	8.5	0.0192	1	6.7
ENSG00000255472	RP11-998D10.1	N/A	None	None	None	10	1.7	1.97	8	-4.2	6.21	-4.2	6.6	0.0192	-9.4	-0.4
ENSG00000181752	OR8K5	olfactory receptor, family 8, subfamily K, member 5	plasma membrane|integral component of membrane|	G-protein coupled receptor signaling pathway|detection of chemical stimulus involved in sensory perception of smell|	G-protein coupled receptor activity|olfactory receptor activity|	10	-2	2.63	8	-2.9	4.45	-2.4	6.6	0.0192	-5.6	-0.5
ENSG00000172878	METAP1D	methionyl aminopeptidase type 1D (mitochondrial)	mitochondrion|	proteolysis|peptidyl-methionine modification|N-terminal protein amino acid modification|protein initiator methionine removal|	aminopeptidase activity|metalloexopeptidase activity|metal ion binding|metalloaminopeptidase activity|	9	4.3	3.95	8	1.8	3.94	1.8	6.6	0.0192	0.3	7.9
ENSG00000176182	MYPOP	Myb-related transcription factor, partner of profilin	nucleus|	negative regulation of transcription from RNA polymerase II promoter|transcription, DNA-templated|	DNA binding|chromatin binding|sequence-specific DNA binding transcription factor activity|protein homodimerization activity|	10	2.6	3.79	10	5.1	7.29	4.8	8.49	0.0193	1.7	10.2
ENSG00000071575	TRIB2	tribbles pseudokinase 2	cytoplasm|cytoskeleton|	negative regulation of protein kinase activity|positive regulation of proteasomal ubiquitin-dependent protein catabolic process|regulation of MAP kinase activity|negative regulation of interleukin-10 biosynthetic process|negative regulation of fat cell differentiation|	protein kinase inhibitor activity|transcription factor binding|ubiquitin protein ligase binding|ubiquitin-protein transferase regulator activity|	10	1.2	5.01	10	1.4	3.87	1.3	8.48	0.0194	0.4	2.7
ENSG00000138385	SSB	Sjogren syndrome antigen B (autoantigen La)	nucleus|ribonucleoprotein complex|	tRNA modification|histone mRNA metabolic process|	tRNA binding|nucleotide binding|mRNA binding|protein binding|poly(A) RNA binding|	10	3.7	3.58	10	3.6	5.25	3.6	8.48	0.0194	1.4	7.5
ENSG00000131165	CHMP1A	charged multivesicular body protein 1A	condensed nuclear chromosome|early endosome|microtubule organizing center|endosome membrane|endomembrane system|nuclear matrix|extracellular vesicular exosome|	cytokinesis|transcription, DNA-templated|proteolysis|mitotic chromosome condensation|protein transport|vesicle-mediated transport|gene silencing|negative regulation of transcription by glucose|negative regulation of transcription, DNA-templated|	protein binding|metallopeptidase activity|zinc ion binding|protein domain specific binding|protein homodimerization activity|	9	-6.6	6.81	8	-1.3	2.23	-6.2	6.59	0.0194	-9.7	-0.6
ENSG00000075142	SRI	sorcin	cytoplasm|endoplasmic reticulum membrane|cytosol|membrane|sarcoplasmic reticulum|Z disc|T-tubule|sarcoplasmic reticulum membrane|chromaffin granule membrane|extracellular vesicular exosome|	action potential|proteolysis|transport|calcium ion transport|intracellular sequestering of iron ion|regulation of striated muscle contraction|signal transduction|heart development|muscle organ development|regulation of heart contraction|negative regulation of heart rate|regulation of cell communication by electrical coupling|regulation of release of sequestered calcium ion into cytosol by sarcoplasmic reticulum|positive regulation of insulin secretion involved in cellular response to glucose stimulus|cytoplasmic sequestering of transcription factor|positive regulation of release of sequestered calcium ion into cytosol|regulation of calcium ion transport|negative regulation of ryanodine-sensitive calcium-release channel activity|regulation of cardiac muscle cell contraction|regulation of relaxation of muscle|regulation of high voltage-gated calcium channel activity|regulation of cell communication by electrical coupling involved in cardiac conduction|negative regulation of transcription regulatory region DNA binding|	protease binding|calcium-dependent cysteine-type endopeptidase activity|receptor binding|calcium channel regulator activity|calcium ion binding|protein binding|ion channel binding|protein heterodimerization activity|repressing transcription factor binding|	9	-3.3	1.11	10	-2.9	5.81	-3.1	6.59	0.0194	-6.9	-0.6
ENSG00000197312	DDI2	DNA-damage inducible 1 homolog 2 (S. cerevisiae)	None	proteolysis|	aspartic-type endopeptidase activity|	10	3	1.69	8	1.4	5.4	1.4	6.59	0.0194	-0.3	5.9
ENSG00000167705	RILP	Rab interacting lysosomal protein	mitochondrion|lysosome|lysosomal membrane|lysosomal membrane|late endosome|late endosome|phagocytic vesicle membrane|late endosome membrane|	endosome to lysosome transport|protein transport|antigen processing and presentation of exogenous peptide antigen via MHC class II|	protein binding|Rab GTPase binding|Rab GTPase binding|	9	3.6	8.34	10	0.9	1.07	2.3	6.59	0.0194	0.4	7.7
ENSG00000164190	NIPBL	Nipped-B homolog (Drosophila)	nucleus|nucleoplasm|SMC loading complex|extracellular vesicular exosome|	negative regulation of transcription from RNA polymerase II promoter|mitotic cell cycle|metanephros development|heart morphogenesis|outflow tract morphogenesis|cellular response to DNA damage stimulus|mitotic sister chromatid cohesion|brain development|sensory perception of sound|stem cell maintenance|positive regulation of histone deacetylation|maintenance of mitotic sister chromatid cohesion|cellular protein localization|embryonic forelimb morphogenesis|forelimb morphogenesis|external genitalia morphogenesis|positive regulation of multicellular organism growth|ear morphogenesis|regulation of hair cycle|fat cell differentiation|positive regulation of ossification|negative regulation of transcription, DNA-templated|regulation of embryonic development|embryonic digestive tract morphogenesis|developmental growth|eye morphogenesis|regulation of developmental growth|embryonic viscerocranium morphogenesis|cognition|face morphogenesis|gall bladder development|uterus morphogenesis|cellular response to X-ray|	chromatin binding|protein binding|protein C-terminus binding|mediator complex binding|histone deacetylase binding|protein N-terminus binding|chromo shadow domain binding|	10	1.4	8	10	1.1	0.755	1.4	8.45	0.0195	0.4	2.9
ENSG00000171402	XAGE3	X antigen family, member 3	None	None	protein binding|	10	0.6	0.323	10	-2.2	7.13	-2.2	6.58	0.0195	-5.7	-0.2
ENSG00000120533	ENY2	enhancer of yellow 2 homolog (Drosophila)	SAGA complex|nuclear pore|transcription export complex 2|DUBm complex|	chromatin organization|transcription elongation from RNA polymerase II promoter|mRNA export from nucleus|protein transport|histone deubiquitination|positive regulation of transcription, DNA-templated|	transcription coactivator activity|ligand-dependent nuclear receptor transcription coactivator activity|	7	-2.9	4.16	7	1.6	4.77	1.6	6.58	0.0195	-3.6	4.8
ENSG00000132965	ALOX5AP	arachidonate 5-lipoxygenase-activating protein	nuclear envelope|nuclear envelope|endoplasmic reticulum|endoplasmic reticulum membrane|cytosol|membrane|integral component of membrane|nuclear membrane|	leukotriene production involved in inflammatory response|positive regulation of acute inflammatory response|leukotriene metabolic process|arachidonic acid metabolic process|leukotriene biosynthetic process|lipoxygenase pathway|positive regulation of catalytic activity|small molecule metabolic process|protein homotrimerization|cellular response to calcium ion|lipoxin metabolic process|	protein binding|enzyme activator activity|enzyme binding|protein homodimerization activity|protein heterodimerization activity|protein N-terminus binding|arachidonic acid binding|	10	-0.8	1.12	10	-3.1	9.94	-2.8	8.44	0.0196	-5.8	-0.7
ENSG00000160211	G6PD	glucose-6-phosphate dehydrogenase	nucleus|cytoplasm|cytosol|cytosol|cytoplasmic side of plasma membrane|membrane|extracellular vesicular exosome|	cytokine production|carbohydrate metabolic process|pentose-phosphate shunt|pentose-phosphate shunt|lipid metabolic process|cholesterol biosynthetic process|NADP metabolic process|NADPH regeneration|glutathione metabolic process|pentose-phosphate shunt, oxidative branch|negative regulation of protein glutathionylation|response to organic cyclic compound|pentose biosynthetic process|substantia nigra development|response to food|cellular response to oxidative stress|erythrocyte maturation|regulation of neuron apoptotic process|small molecule metabolic process|response to ethanol|ribose phosphate biosynthetic process|glucose 6-phosphate metabolic process|glucose 6-phosphate metabolic process|oxidation-reduction process|	glucose-6-phosphate dehydrogenase activity|glucose-6-phosphate dehydrogenase activity|protein binding|glucose binding|glucose binding|protein homodimerization activity|NADP binding|	10	-2.2	9.18	10	-0.8	0.24	-2.1	8.44	0.0196	-3.8	-0.7
ENSG00000172171	TEFM	transcription elongation factor, mitochondrial	mitochondrion|mitochondrial matrix|ribonucleoprotein complex|mitochondrial nucleoid|	oxidative phosphorylation|DNA metabolic process|regulation of transcription, DNA-templated|transcription from mitochondrial promoter|	protein binding|DNA polymerase processivity factor activity|poly(A) RNA binding|	9	-4.5	2.64	7	-7.3	5.38	-4.8	6.57	0.0196	-12.1	-0.8
ENSG00000211959	IGHV4-39	immunoglobulin heavy variable 4-39	None	None	None	10	0	0	10	-3.7	9.18	-3.7	6.57	0.0196	-7.4	-0.5
ENSG00000160180	TFF3	trefoil factor 3 (intestinal)	extracellular region|secretory granule|apical lamina of hyaline layer|extracellular vesicular exosome|	defense response|digestion|response to peptide hormone|	molecular_function|	10	-1.7	4.77	10	-1.7	2.1	-1.7	6.57	0.0196	-5.6	1.6
ENSG00000102048	ASB9	ankyrin repeat and SOCS box containing 9	mitochondrion|	protein ubiquitination|protein ubiquitination|intracellular signal transduction|positive regulation of protein catabolic process|	protein binding|	10	1.3	1.64	10	1.3	5.22	1.3	6.57	0.0196	0	4.3
ENSG00000173660	UQCRH	ubiquinol-cytochrome c reductase hinge protein	mitochondrion|mitochondrial inner membrane|mitochondrial respiratory chain|mitochondrial respiratory chain complex III|	oxidative phosphorylation|mitochondrial electron transport, ubiquinol to cytochrome c|aerobic respiration|respiratory electron transport chain|cellular metabolic process|small molecule metabolic process|protein heterooligomerization|oxidation-reduction process|hydrogen ion transmembrane transport|hydrogen ion transmembrane transport|	ubiquinol-cytochrome-c reductase activity|protein complex binding|	9	4	3.32	8	3.3	5.62	3.6	8.43	0.0197	1.3	7.3
ENSG00000145626	UGT3A1	UDP glycosyltransferase 3 family, polypeptide A1	integral component of membrane|UDP-N-acetylglucosamine transferase complex|	metabolic process|	UDP-glycosyltransferase activity|glucuronosyltransferase activity|	10	-2.3	5.88	10	-2.9	3.1	-2.5	8.42	0.0197	-5.8	-0.6
ENSG00000132207	SLX1A	SLX1 structure-specific endonuclease subunit homolog A (S. cerevisiae)	Slx1-Slx4 complex|	double-strand break repair via homologous recombination|DNA catabolic process, endonucleolytic|DNA catabolic process, endonucleolytic|DNA repair|DNA double-strand break processing involved in repair via single-strand annealing|	protein binding|crossover junction endodeoxyribonuclease activity|5'-flap endonuclease activity|metal ion binding|	2	1.5	1.36	2	4.8	8.51	4.7	8.42	0.0197	2.7	10
ENSG00000248905	FMN1	formin 1	nucleus|cytoplasm|actin filament|plasma membrane|adherens junction|	gene expression|forelimb morphogenesis|hindlimb morphogenesis|actin nucleation|skeletal system morphogenesis|positive regulation of actin nucleation|	DNA binding|actin binding|SH3 domain binding|	10	-7.7	2.96	9	-3	4.72	-6.9	6.56	0.0197	-12	-0.4
ENSG00000144524	COPS7B	COP9 signalosome subunit 7B	nucleus|cytoplasm|COP9 signalosome|	cullin deneddylation|	None	10	3.3	8.55	10	0.7	0.992	2.8	6.56	0.0197	0.3	6.6
ENSG00000164924	YWHAZ	tyrosine 3-monooxygenase/tryptophan 5-monooxygenase activation protein, zeta	extracellular space|nucleus|nucleoplasm|cytoplasm|mitochondrion|cytosol|postsynaptic density|cytoplasmic vesicle membrane|cell leading edge|melanosome|mast cell granule|protein complex|perinuclear region of cytoplasm|extracellular vesicular exosome|blood microparticle|	histamine secretion by mast cell|protein targeting to mitochondrion|apoptotic process|signal transduction|blood coagulation|gene expression|RNA metabolic process|mRNA metabolic process|platelet activation|response to drug|negative regulation of apoptotic process|membrane organization|intrinsic apoptotic signaling pathway|positive regulation of protein insertion into mitochondrial membrane involved in apoptotic signaling pathway|	protein binding|transcription factor binding|protein kinase binding|protein domain specific binding|protein complex binding|identical protein binding|poly(A) RNA binding|	10	1.7	3.99	10	4.1	5.99	1.8	8.41	0.0198	0.4	5.8
ENSG00000160293	VAV2	vav 2 guanine nucleotide exchange factor	cytosol|plasma membrane|	angiogenesis|signal transduction|small GTPase mediated signal transduction|axon guidance|blood coagulation|regulation of gene expression|cell migration|lamellipodium assembly|platelet activation|regulation of blood coagulation|positive regulation of Rho GTPase activity|Fc-epsilon receptor signaling pathway|Fc-gamma receptor signaling pathway involved in phagocytosis|positive regulation of apoptotic process|positive regulation of GTPase activity|positive regulation of GTPase activity|positive regulation of phosphatidylinositol 3-kinase activity|innate immune response|neurotrophin TRK receptor signaling pathway|regulation of small GTPase mediated signal transduction|apoptotic signaling pathway|	guanyl-nucleotide exchange factor activity|guanyl-nucleotide exchange factor activity|Rho guanyl-nucleotide exchange factor activity|epidermal growth factor receptor binding|protein binding|metal ion binding|	9	-2.6	4.69	8	-3.9	2.67	-3.1	6.55	0.0198	-7.3	-0.6
ENSG00000133138	TBC1D8B	TBC1 domain family, member 8B (with GRAM domain)	None	positive regulation of Rab GTPase activity|	Rab GTPase activator activity|calcium ion binding|	10	0.6	0.399	9	-5.1	8.1	-2.7	6.55	0.0198	-8.9	-0.7
ENSG00000075945	KIFAP3	kinesin-associated protein 3	condensed nuclear chromosome|endoplasmic reticulum|centrosome|cytosol|spindle microtubule|microtubule cytoskeleton|kinesin II complex|kinesin II complex|extracellular vesicular exosome|	protein complex assembly|microtubule-based process|microtubule-based movement|signal transduction|blood coagulation|protein localization|negative regulation of cell proliferation|antigen processing and presentation of exogenous peptide antigen via MHC class II|positive regulation of calcium-dependent cell-cell adhesion|membrane organization|plus-end-directed vesicle transport along microtubule|	protein binding|kinesin binding|	10	0.4	0.177	10	1.6	7.31	1.5	6.55	0.0198	-0.2	4.7
ENSG00000139233	LLPH	LLP homolog, long-term synaptic facilitation (Aplysia)	None	None	poly(A) RNA binding|	10	-3.2	3.13	9	-3.2	5.61	-3.2	8.4	0.0199	-5.8	-1.1
ENSG00000179912	R3HDM2	R3H domain containing 2	nucleus|	None	poly(A) RNA binding|	9	1.7	8.53	9	0.9	0.676	1.6	8.39	0.0199	0.5	3.4
ENSG00000163617	KIAA1407	KIAA1407	None	None	None	10	-1	0.393	9	-5.2	6.84	-5.6	6.54	0.0199	-10.3	-0.3
ENSG00000065615	CYB5R4	cytochrome b5 reductase 4	endoplasmic reticulum|perinuclear region of cytoplasm|	detection of oxygen|generation of precursor metabolites and energy|NADP metabolic process|superoxide metabolic process|insulin secretion|glucose homeostasis|response to antibiotic|cell development|oxidation-reduction process|	NADPH-hemoprotein reductase activity|cytochrome-b5 reductase activity, acting on NAD(P)H|NAD(P)H oxidase activity|oxidoreductase activity, acting on NAD(P)H, heme protein as acceptor|heme binding|metal ion binding|flavin adenine dinucleotide binding|	10	-6.2	3.27	9	-3.8	4.86	-3.8	6.54	0.0199	-9.5	-0.3
ENSG00000127054	CPSF3L	cleavage and polyadenylation specific factor 3-like	cytoplasm|integrator complex|blood microparticle|	snRNA processing|	protein binding|hydrolase activity|	9	-3.9	4.08	10	-3.4	3.02	-3.6	6.54	0.0199	-7.5	-0.3
ENSG00000105926	MPP6	membrane protein, palmitoylated 6 (MAGUK p55 subfamily member 6)	plasma membrane|membrane|extracellular vesicular exosome|	protein complex assembly|	protein binding|PDZ domain binding|	9	-1.2	1.91	9	-3.4	7.07	-3.1	6.54	0.0199	-11.1	-0.5
ENSG00000143401	ANP32E	acidic (leucine-rich) nuclear phosphoprotein 32 family, member E	Swr1 complex|nucleus|nucleus|cytoplasmic membrane-bounded vesicle|	negative regulation of catalytic activity|negative regulation of catalytic activity|histone exchange|	phosphatase inhibitor activity|histone binding|	10	-1.3	2.02	10	-3.1	6.16	-2.7	6.54	0.0199	-9.3	-0.2
ENSG00000171517	LPAR3	lysophosphatidic acid receptor 3	plasma membrane|integral component of plasma membrane|axon|	activation of MAPK activity|G-protein coupled receptor signaling pathway, coupled to cyclic nucleotide second messenger|positive regulation of cytosolic calcium ion concentration|synaptic transmission|bleb assembly|positive regulation of collateral sprouting|positive regulation of cytosolic calcium ion concentration involved in phospholipase C-activating G-protein coupled signaling pathway|positive regulation of calcium ion transport|	G-protein alpha-subunit binding|G-protein coupled receptor activity|phospholipid binding|lipid binding|lysophosphatidic acid receptor activity|	10	1.9	1.85	10	2.8	5.3	2.3	6.54	0.0199	0.2	5.3
ENSG00000139508	SLC46A3	solute carrier family 46, member 3	integral component of membrane|extracellular vesicular exosome|	biological_process|transmembrane transport|	molecular_function|	9	-3.6	1.03	9	-6	8.99	-5.3	8.38	0.02	-11.2	-1.6
ENSG00000196262	PPIA	peptidylprolyl isomerase A (cyclophilin A)	extracellular region|extracellular space|nucleus|cytosol|cytosol|membrane|extracellular vesicular exosome|	protein peptidyl-prolyl isomerization|platelet degranulation|RNA-dependent DNA replication|protein folding|blood coagulation|viral process|viral life cycle|uncoating of virus|virion assembly|viral release from host cell|platelet activation|entry into host cell|lipid particle organization|regulation of viral genome replication|regulation of viral genome replication|positive regulation of viral genome replication|positive regulation of protein secretion|leukocyte migration|establishment of integrated proviral latency|	peptidyl-prolyl cis-trans isomerase activity|protein binding|peptide binding|poly(A) RNA binding|virion binding|unfolded protein binding|	10	-1.4	6.47	10	-1.1	2.37	-1.4	8.38	0.02	-3.2	-0.5
ENSG00000091664	SLC17A6	solute carrier family 17 (vesicular glutamate transporter), member 6	integral component of membrane|cell junction|synaptic vesicle membrane|neuron projection|	neurotransmitter uptake|ion transport|sodium ion transport|L-glutamate transport|transmembrane transport|	L-glutamate transmembrane transporter activity|symporter activity|	10	-1.5	1.29	9	-3.9	6.01	-2.7	6.53	0.02	-6.3	-0.4
ENSG00000163681	SLMAP	sarcolemma associated protein	smooth endoplasmic reticulum|microtubule organizing center|integral component of plasma membrane|sarcolemma|	muscle contraction|	protein binding|	10	3.5	2.53	10	1.2	4.76	1.2	6.53	0.02	-0.5	6.1
ENSG00000169174	PCSK9	proprotein convertase subtilisin/kexin type 9	extracellular space|cytoplasm|lysosome|early endosome|late endosome|endoplasmic reticulum|rough endoplasmic reticulum|Golgi apparatus|plasma membrane|cell surface|extrinsic component of external side of plasma membrane|perinuclear region of cytoplasm|	kidney development|liver development|negative regulation of receptor recycling|positive regulation of receptor internalization|proteolysis|triglyceride metabolic process|phospholipid metabolic process|apoptotic process|lysosomal transport|cholesterol metabolic process|cellular response to starvation|regulation of receptor activity|negative regulation of low-density lipoprotein particle clearance|protein autoprocessing|neurogenesis|neuron differentiation|low-density lipoprotein particle receptor catabolic process|regulation of low-density lipoprotein particle receptor catabolic process|cellular response to insulin stimulus|lipoprotein metabolic process|cholesterol homeostasis|regulation of neuron apoptotic process|positive regulation of neuron apoptotic process|	serine-type endopeptidase activity|protein binding|sodium channel inhibitor activity|low-density lipoprotein particle binding|apolipoprotein binding|very-low-density lipoprotein particle binding|apolipoprotein receptor binding|protein self-association|poly(A) RNA binding|low-density lipoprotein particle receptor binding|low-density lipoprotein particle receptor binding|very-low-density lipoprotein particle receptor binding|	10	1.3	1.41	10	1.8	5.59	1.6	6.53	0.02	-0.2	4.8
ENSG00000162755	KLHDC9	kelch domain containing 9	None	None	None	10	2.1	5.53	10	1.3	1.55	1.8	6.53	0.02	0.1	5.1
ENSG00000163378	EOGT	EGF domain-specific O-linked N-acetylglucosamine (GlcNAc) transferase	endoplasmic reticulum lumen|	protein O-linked glycosylation|	protein N-acetylglucosaminyltransferase activity|	10	2.7	11.2	10	0	0	2.6	8.37	0.0201	0.9	5.2
ENSG00000155868	MED7	mediator complex subunit 7	nucleus|nucleoplasm|transcription factor complex|mitochondrion|mediator complex|nuclear membrane|	regulation of transcription from RNA polymerase II promoter|transcription initiation from RNA polymerase II promoter|gene expression|stem cell maintenance|	RNA polymerase II transcription cofactor activity|transcription coactivator activity|protein binding|	9	-3.5	6.53	10	-2.4	2.59	-3.4	8.36	0.0201	-6.9	-0.6
ENSG00000161671	EMC10	ER membrane protein complex subunit 10	extracellular region|integral component of membrane|ER membrane protein complex|	None	None	10	2.1	7.58	10	-1.7	2.78	2.2	8.36	0.0201	0.3	5.6
ENSG00000181767	OR8H2	olfactory receptor, family 8, subfamily H, member 2	plasma membrane|integral component of membrane|	G-protein coupled receptor signaling pathway|detection of chemical stimulus involved in sensory perception of smell|	G-protein coupled receptor activity|olfactory receptor activity|	10	0.1	0.00937	8	-5	7.98	-4.2	6.52	0.0201	-9.9	-1
ENSG00000198836	OPA1	optic atrophy 1 (autosomal dominant)	mitochondrion|mitochondrial outer membrane|mitochondrial inner membrane|mitochondrial intermembrane space|membrane|integral component of membrane|mitochondrial crista|dendrite|	mitochondrial fission|neural tube closure|GTP catabolic process|GTP catabolic process|apoptotic process|mitochondrion organization|mitochondrion organization|inner mitochondrial membrane organization|visual perception|mitochondrial fusion|mitochondrial fusion|mitochondrial fusion|axon transport of mitochondrion|negative regulation of release of cytochrome c from mitochondria|cellular senescence|	magnesium ion binding|GTPase activity|protein binding|GTP binding|	8	2.2	0.318	9	2.2	6.42	2.2	6.52	0.0201	0.1	5.8
ENSG00000132294	EFR3A	EFR3 homolog A (S. cerevisiae)	intracellular|plasma membrane|extracellular vesicular exosome|	None	None	9	2	4.36	6	3.4	3.12	2.5	6.52	0.0201	-3.6	8
ENSG00000140519	RHCG	Rh family, C glycoprotein	plasma membrane|plasma membrane|integral component of plasma membrane|basolateral plasma membrane|apical plasma membrane|cytoplasmic vesicle|extracellular vesicular exosome|	cellular ion homeostasis|regulation of pH|ammonium transport|ammonium transport|amine transport|epithelial cell differentiation|homeostatic process|transmembrane transport|transepithelial ammonium transport|ammonium transmembrane transport|ammonium transmembrane transport|ammonium transmembrane transport|	ammonium transmembrane transporter activity|ammonium transmembrane transporter activity|ankyrin binding|	9	1.3	0.424	9	3.2	7.49	2.8	6.52	0.0201	0.3	7
ENSG00000243708	PLA2G4B	phospholipase A2, group IVB (cytosolic)	extracellular region|mitochondrial inner membrane|cytosol|cytosol|early endosome membrane|	phospholipid metabolic process|phosphatidic acid biosynthetic process|inflammatory response|activation of signaling protein activity involved in unfolded protein response|parturition|arachidonic acid metabolic process|calcium-mediated signaling|endoplasmic reticulum unfolded protein response|phosphatidylglycerol acyl-chain remodeling|phosphatidylserine acyl-chain remodeling|phosphatidylcholine acyl-chain remodeling|phosphatidylethanolamine acyl-chain remodeling|cellular protein metabolic process|small molecule metabolic process|glycerophospholipid biosynthetic process|glycerophospholipid catabolic process|	lysophospholipase activity|calcium ion binding|calcium-dependent phospholipid binding|calcium-dependent phospholipase A2 activity|	10	-1	0.0605	10	3.6	8.64	3.4	6.52	0.0201	-1.3	8
ENSG00000073464	CLCN4	chloride channel, voltage-sensitive 4	endosome membrane|integral component of membrane|early endosome membrane|late endosome membrane|	transport|chloride transport|ion transmembrane transport|regulation of anion transport|regulation of anion transport|transmembrane transport|chloride transmembrane transport|	voltage-gated chloride channel activity|chloride channel activity|ATP binding|antiporter activity|	9	-4	3.33	10	-2.2	6.78	-3.6	8.35	0.0202	-6	-0.8
ENSG00000113262	GRM6	glutamate receptor, metabotropic 6	Golgi membrane|endoplasmic reticulum membrane|plasma membrane|integral component of plasma membrane|dendrite|new growing cell tip|presynaptic membrane|	adenylate cyclase-inhibiting G-protein coupled glutamate receptor signaling pathway|G-protein coupled glutamate receptor signaling pathway|synaptic transmission|locomotory behavior|detection of visible light|detection of light stimulus involved in visual perception|regulation of synaptic transmission, glutamatergic|retina development in camera-type eye|positive regulation of calcium ion import|	group III metabotropic glutamate receptor activity|G-protein coupled receptor activity|protein binding|glutamate receptor activity|glutamate receptor activity|protein homodimerization activity|	10	-4.9	5.26	10	-5.1	3.43	-5	8.34	0.0202	-8.2	-0.8
ENSG00000153391	INO80C	INO80 complex subunit C	nucleolus|Ino80 complex|MLL1 complex|	DNA repair|DNA recombination|transcription, DNA-templated|regulation of transcription, DNA-templated|biological_process|	molecular_function|	6	-4.8	7.23	6	-2.6	2.25	-4.4	8.34	0.0202	-9	-1.6
ENSG00000057468	MSH4	mutS homolog 4	synaptonemal complex|nucleus|	ovarian follicle development|ATP catabolic process|reciprocal meiotic recombination|spermatogenesis|female gamete generation|homologous chromosome segregation|chiasma assembly|	DNA binding|protein binding|ATP binding|DNA-dependent ATPase activity|mismatched DNA binding|	10	0.2	0.0508	10	1.5	7.51	1.4	6.51	0.0202	-0.1	4.3
ENSG00000126261	UBA2	ubiquitin-like modifier activating enzyme 2	nucleoplasm|cytosol|SUMO activating enzyme complex|	protein sumoylation|protein sumoylation|protein sumoylation|SMT3-dependent protein catabolic process|positive regulation of catalytic activity|post-translational protein modification|cellular protein metabolic process|	protein binding|ATP binding|enzyme activator activity|transcription factor binding|ligase activity|SUMO activating enzyme activity|SUMO activating enzyme activity|metal ion binding|protein heterodimerization activity|	4	3.6	4.15	6	1.7	3.96	2	6.51	0.0202	0.3	7.2
ENSG00000111405	ENDOU	endonuclease, polyU-specific	extracellular region|extracellular space|cytoplasm|cytoplasm|plasma membrane|	proteolysis|receptor-mediated endocytosis|immune response|female pregnancy|RNA phosphodiester bond hydrolysis, endonucleolytic|	RNA binding|endoribonuclease activity|scavenger receptor activity|growth factor activity|serine-type peptidase activity|manganese ion binding|polysaccharide binding|	10	2.3	5.66	10	1	2.14	2	6.51	0.0202	0	5.3
ENSG00000124529	HIST1H4B	histone cluster 1, H4b	None	None	None	10	-3.1	4.92	10	-1.7	6.17	-2.7	8.33	0.0203	-4.9	-0.7
ENSG00000250510	GPR162	G protein-coupled receptor 162	plasma membrane|integral component of membrane|	G-protein coupled receptor signaling pathway|	G-protein coupled receptor activity|	9	2.7	5.47	10	2.8	3.2	2.7	8.32	0.0203	0.7	5.5
ENSG00000198887	SMC5	structural maintenance of chromosomes 5	chromosome, telomeric region|nucleus|nucleus|PML body|cell junction|Smc5-Smc6 complex|	telomere maintenance via recombination|double-strand break repair via homologous recombination|mitotic nuclear division|positive regulation of maintenance of mitotic sister chromatid cohesion|positive regulation of mitotic metaphase/anaphase transition|cellular senescence|	protein binding|ATP binding|	8	2	6.35	7	4.6	5.32	2.8	8.31	0.0204	0.8	7.9
ENSG00000181929	PRKAG1	protein kinase, AMP-activated, gamma 1 non-catalytic subunit	nucleus|cytosol|membrane|AMP-activated protein kinase complex|extracellular vesicular exosome|	regulation of glycolytic process|protein phosphorylation|fatty acid biosynthetic process|cell cycle arrest|signal transduction|spermatogenesis|insulin receptor signaling pathway|positive regulation of gene expression|positive regulation of protein kinase activity|protein heterooligomerization|membrane organization|	protein kinase activity|AMP-activated protein kinase activity|cAMP-dependent protein kinase activity|protein binding|ATP binding|cAMP-dependent protein kinase regulator activity|AMP binding|protein kinase binding|ADP binding|	9	-3	10.7	9	1.6	2.49	-2.9	8.3	0.0204	-6	1.7
ENSG00000086189	DIMT1	DIM1 dimethyladenosine transferase 1 homolog (S. cerevisiae)	nucleus|nucleolus|cytoplasm|	rRNA methylation|	rRNA (adenine-N6,N6-)-dimethyltransferase activity|poly(A) RNA binding|18S rRNA (adenine(1779)-N(6)/adenine(1780)-N(6))-dimethyltransferase activity|	10	-6.4	8.81	6	2	0.682	-6.3	6.49	0.0204	-13.8	1.7
ENSG00000048991	R3HDM1	R3H domain containing 1	None	None	poly(A) RNA binding|	10	-4.8	9.56	10	0.1	0.0338	-4.5	6.49	0.0204	-9.8	-2
ENSG00000169271	HSPB3	heat shock 27kDa protein 3	nucleus|cytoplasm|	response to unfolded protein|cell death|	None	9	-4.1	9.24	9	-0.2	0.0613	-3.7	6.49	0.0204	-12.7	-0.5
ENSG00000128422	KRT17	keratin 17	cytoplasm|intermediate filament|extracellular vesicular exosome|cell periphery|	morphogenesis of an epithelium|signal transduction|epidermis development|positive regulation of cell growth|keratinization|intermediate filament organization|positive regulation of translation|positive regulation of hair follicle development|	structural constituent of cytoskeleton|protein binding|MHC class II receptor activity|MHC class II protein binding|	10	-3.2	2.25	8	-3.1	4.55	-3.1	6.49	0.0204	-8	-0.5
ENSG00000173727	AP000769.1	N/A	None	None	None	10	0	0	9	-3	7.66	-3	6.49	0.0204	-8	-0.3
ENSG00000161558	TMEM143	transmembrane protein 143	mitochondrion|integral component of membrane|	biological_process|	molecular_function|	10	1.1	1.54	10	1.9	5.65	1.7	6.49	0.0204	-4	5.8
ENSG00000121989	ACVR2A	activin A receptor, type IIA	cytoplasm|plasma membrane|integral component of plasma membrane|cell surface|inhibin-betaglycan-ActRII complex|	gastrulation with mouth forming second|positive regulation of protein phosphorylation|protein phosphorylation|transmembrane receptor protein serine/threonine kinase signaling pathway|spermatogenesis|determination of left/right symmetry|mesoderm development|anterior/posterior pattern specification|positive regulation of pathway-restricted SMAD protein phosphorylation|signal transduction by phosphorylation|positive regulation of bone mineralization|BMP signaling pathway|BMP signaling pathway|BMP signaling pathway|regulation of BMP signaling pathway|activin receptor signaling pathway|positive regulation of activin receptor signaling pathway|sperm ejaculation|penile erection|positive regulation of erythrocyte differentiation|positive regulation of osteoblast differentiation|embryonic skeletal system development|regulation of nitric-oxide synthase activity|Sertoli cell proliferation|cellular response to BMP stimulus|	protein serine/threonine kinase activity|transmembrane receptor protein serine/threonine kinase activity|receptor signaling protein serine/threonine kinase activity|transforming growth factor beta-activated receptor activity|protein binding|protein binding|ATP binding|coreceptor activity|activin-activated receptor activity|growth factor binding|PDZ domain binding|inhibin binding|protein self-association|metal ion binding|activin binding|	10	3.5	1.59	10	5.2	7.85	5	8.29	0.0205	2.7	10.7
ENSG00000198754	OXCT2	3-oxoacid CoA transferase 2	mitochondrion|motile cilium|	ketone body catabolic process|	3-oxoacid CoA-transferase activity|	10	-3	7.16	10	-2.3	1.61	-2.8	8.28	0.0206	-5.7	-0.9
ENSG00000254901	MEF2BNB	MEF2B neighbor	None	heart development|	protein binding|	9	1.5	6.64	9	1.5	1.95	1.5	8.27	0.0206	0.4	3
ENSG00000166090	IL25	interleukin 25	extracellular space|	inflammatory response to antigenic stimulus|biological_process|response to fungus|response to nematode|eosinophil differentiation|positive regulation of transcription from RNA polymerase II promoter|	cytokine activity|interleukin-17E receptor binding|	10	0.7	0.478	10	-6.2	9.81	-6.2	6.47	0.0206	-11	-1.7
ENSG00000103043	VAC14	Vac14 homolog (S. cerevisiae)	Golgi membrane|endoplasmic reticulum|endosome membrane|early endosome membrane|late endosome membrane|PAS complex|	phospholipid metabolic process|phosphatidylinositol biosynthetic process|signal transduction|viral process|regulation of lipid kinase activity|small molecule metabolic process|	receptor activity|protein binding|	10	-6	9.69	10	0	0	-6	6.47	0.0206	-12.4	-1.6
ENSG00000127884	ECHS1	enoyl CoA hydratase, short chain, 1, mitochondrial	mitochondrion|mitochondrion|mitochondrial matrix|extracellular vesicular exosome|	fatty acid beta-oxidation|fatty acid beta-oxidation|cellular lipid metabolic process|small molecule metabolic process|	enoyl-CoA hydratase activity|protein binding|	10	2.1	8.07	10	0.7	2.09	1.8	8.25	0.0207	0.4	3.7
ENSG00000144935	TRPC1	transient receptor potential cation channel, subfamily C, member 1	plasma membrane|plasma membrane|integral component of plasma membrane|basolateral plasma membrane|sarcomere|costamere|receptor complex|membrane raft|	calcium ion transport|axon guidance|ion transmembrane transport|saliva secretion|positive regulation of release of sequestered calcium ion into cytosol|cytosolic calcium ion homeostasis|response to calcium ion|transmembrane transport|calcium ion transmembrane transport|	cation channel activity|calcium channel activity|protein binding|store-operated calcium channel activity|ion channel binding|inositol 1,4,5 trisphosphate binding|	9	-6.3	5.12	8	-2.6	5.73	-5.6	6.46	0.0207	-9.6	-0.6
ENSG00000176715	ACSF3	acyl-CoA synthetase family member 3	mitochondrion|	fatty acid metabolic process|fatty acid biosynthetic process|malonate catabolic process|	ATP binding|acid-thiol ligase activity|malonyl-CoA synthetase activity|	10	-6.5	8.2	10	2.5	5.03	2.5	6.46	0.0207	-9.1	6.5
ENSG00000181958	OR4A15	olfactory receptor, family 4, subfamily A, member 15	plasma membrane|integral component of membrane|	G-protein coupled receptor signaling pathway|detection of chemical stimulus involved in sensory perception of smell|	G-protein coupled receptor activity|olfactory receptor activity|	8	3.7	3.75	5	2.3	3.66	2.5	6.46	0.0207	-5.4	9
ENSG00000204704	OR2W1	olfactory receptor, family 2, subfamily W, member 1	plasma membrane|integral component of membrane|	G-protein coupled receptor signaling pathway|detection of chemical stimulus involved in sensory perception of smell|	G-protein coupled receptor activity|olfactory receptor activity|	10	1	1.04	8	-2	6.43	-2	6.45	0.0208	-12.6	-0.3
ENSG00000183038	GGTLC3	gamma-glutamyltransferase light chain 3	anchored component of external side of plasma membrane|	glutathione metabolic process|leukotriene biosynthetic process|	gamma-glutamyltransferase activity|	8	4.3	3.33	9	1.5	5.11	1.7	6.45	0.0208	0.1	7.5
ENSG00000109911	ELP4	elongator acetyltransferase complex subunit 4	cytoplasm|transcription elongation factor complex|DNA-directed RNA polymerase II, holoenzyme|Elongator holoenzyme complex|	chromatin organization|regulation of transcription from RNA polymerase II promoter|regulation of transcription from RNA polymerase II promoter|transcription elongation from RNA polymerase II promoter|histone acetylation|regulation of protein kinase activity|	histone acetyltransferase activity|protein binding|phosphorylase kinase regulator activity|	10	-3.5	8.8	10	1.5	3.07	-3.5	8.23	0.0209	-6.7	-0.6
ENSG00000205809	KLRC2	killer cell lectin-like receptor subfamily C, member 2	plasma membrane|integral component of plasma membrane|	cellular defense response|signal transduction|innate immune response|	transmembrane signaling receptor activity|protein binding|carbohydrate binding|	3	-3	6.6	3	-4.1	2.42	-3.1	8.23	0.0209	-7.7	-1.6
ENSG00000163050	ADCK3	aarF domain containing kinase 3	mitochondrion|	protein phosphorylation|ubiquinone biosynthetic process|cell death|	protein serine/threonine kinase activity|ATP binding|	10	-2.5	9.01	10	-0.7	0.996	-2.3	8.23	0.0209	-5.3	-0.7
ENSG00000163933	RFT1	RFT1 homolog (S. cerevisiae)	integral component of membrane|	dolichol-linked oligosaccharide biosynthetic process|lipid transport|carbohydrate transport|protein N-linked glycosylation via asparagine|post-translational protein modification|cellular protein metabolic process|	lipid transporter activity|	7	-5.1	1.71	6	-7.4	5.91	-5.6	6.44	0.0209	-12.8	-1.4
ENSG00000054116	TRAPPC3	trafficking protein particle complex 3	Golgi membrane|endoplasmic reticulum|cytosol|TRAPP complex|	ER to Golgi vesicle-mediated transport|	protein binding|	7	-4.3	7.17	5	-3.4	1.59	-4	8.22	0.021	-7.8	-1.1
ENSG00000167005	NUDT21	nudix (nucleoside diphosphate linked moiety X)-type motif 21	nucleus|nucleoplasm|centrosome|mRNA cleavage factor complex|paraspeckles|	mRNA splicing, via spliceosome|transcription from RNA polymerase II promoter|termination of RNA polymerase II transcription|mRNA polyadenylation|mRNA processing|RNA splicing|gene expression|mRNA 3'-end processing|protein tetramerization|	RNA binding|mRNA binding|protein binding|hydrolase activity|AU-rich element binding|protein homodimerization activity|histone deacetylase binding|poly(A) RNA binding|	6	2.5	7.3	6	1.9	1.38	2.3	8.22	0.021	0.8	4.7
ENSG00000204304	PBX2	pre-B-cell leukemia homeobox 2	nucleus|transcription factor complex|	transcription, DNA-templated|proximal/distal pattern formation|embryonic limb morphogenesis|positive regulation of transcription from RNA polymerase II promoter|	chromatin binding|sequence-specific DNA binding transcription factor activity|transcription factor binding|sequence-specific DNA binding|	10	2.9	2.39	10	3.4	6.18	3	8.22	0.021	0.8	7
ENSG00000100092	SH3BP1	SH3-domain binding protein 1	cytoplasm|	signal transduction|positive regulation of GTPase activity|	GTPase activator activity|SH3 domain binding|	10	1.3	2.53	10	1.7	6.21	1.5	8.21	0.021	0.4	3.5
ENSG00000106346	USP42	ubiquitin specific peptidase 42	None	ubiquitin-dependent protein catabolic process|spermatogenesis|protein deubiquitination|protein deubiquitination|cell differentiation|	ubiquitin-specific protease activity|protein binding|	9	0.7	1.28	9	2.1	9.23	1.8	8.21	0.021	0.4	4.1
ENSG00000198471	RTP2	receptor (chemosensory) transporter protein 2	plasma membrane|cell surface|integral component of membrane|	protein insertion into membrane|	olfactory receptor binding|	10	-7.3	9.4	10	-0.2	0.0671	-6.5	6.43	0.021	-13	-1.1
ENSG00000101247	NDUFAF5	NADH dehydrogenase (ubiquinone) complex I, assembly factor 5	extrinsic component of mitochondrial inner membrane|	methylation|mitochondrial respiratory chain complex I assembly|	molecular_function|methyltransferase activity|	9	-5.8	8.82	7	-0.6	0.379	-5.7	6.43	0.021	-11.6	-0.9
ENSG00000204657	OR2H2	olfactory receptor, family 2, subfamily H, member 2	plasma membrane|integral component of membrane|	defense response|G-protein coupled receptor signaling pathway|mating|detection of chemical stimulus involved in sensory perception of smell|detection of chemical stimulus involved in sensory perception of smell|	G-protein coupled receptor activity|olfactory receptor activity|	10	-6.1	2.69	8	-4.3	5.04	-4.5	6.43	0.021	-9.7	-0.3
ENSG00000165240	ATP7A	ATPase, Cu++ transporting, alpha polypeptide	late endosome|endoplasmic reticulum|endoplasmic reticulum|Golgi apparatus|trans-Golgi network|cytosol|plasma membrane|plasma membrane|membrane|integral component of membrane|basolateral plasma membrane|trans-Golgi network transport vesicle|secretory granule|brush border membrane|neuron projection|neuronal cell body|perinuclear region of cytoplasm|	blood vessel development|in utero embryonic development|release of cytochrome c from mitochondria|blood vessel remodeling|regulation of oxidative phosphorylation|tryptophan metabolic process|tyrosine metabolic process|catecholamine metabolic process|copper ion transport|cellular copper ion homeostasis|mitochondrion organization|lactation|locomotory behavior|response to iron(III) ion|response to zinc ion|detoxification of copper ion|regulation of gene expression|copper ion import|peptidyl-lysine modification|removal of superoxide radicals|cerebellar Purkinje cell differentiation|pyramidal neuron development|central nervous system neuron development|extracellular matrix organization|collagen fibril organization|hair follicle morphogenesis|ion transmembrane transport|T-helper cell differentiation|epinephrine metabolic process|norepinephrine metabolic process|dopamine metabolic process|norepinephrine biosynthetic process|serotonin metabolic process|positive regulation of catalytic activity|pigmentation|negative regulation of neuron apoptotic process|skin development|ATP metabolic process|elastic fiber assembly|lung alveolus development|negative regulation of metalloenzyme activity|positive regulation of metalloenzyme activity|neuron projection morphogenesis|dendrite morphogenesis|cartilage development|positive regulation of oxidoreductase activity|elastin biosynthetic process|transmembrane transport|copper ion export|	copper-exporting ATPase activity|copper ion transmembrane transporter activity|copper ion binding|protein binding|ATP binding|superoxide dismutase copper chaperone activity|copper-dependent protein binding|	10	-3.3	1.8	10	1.6	7.01	1.5	6.43	0.021	-3	5
ENSG00000241258	CRCP	CGRP receptor component	acrosomal vesicle|nucleus|plasma membrane|DNA polymerase III complex|	transcription from RNA polymerase III promoter|neuropeptide signaling pathway|innate immune response|defense response to virus|	nucleotide binding|calcitonin gene-related polypeptide receptor activity|DNA-directed RNA polymerase activity|	9	4.8	2.11	8	3.2	5.6	3.4	6.43	0.021	1.1	10.4
ENSG00000185479	KRT6B	keratin 6B	keratin filament|extracellular vesicular exosome|	ectoderm development|	structural constituent of cytoskeleton|	10	1	1.38	10	-5.4	8.38	-5.3	6.42	0.0211	-10.8	-0.6
ENSG00000101901	ALG13	ALG13, UDP-N-acetylglucosaminyltransferase subunit	endoplasmic reticulum membrane|	dolichol-linked oligosaccharide biosynthetic process|proteolysis|protein N-linked glycosylation via asparagine|lipid glycosylation|post-translational protein modification|cellular protein metabolic process|	N-acetylglucosaminyldiphosphodolichol N-acetylglucosaminyltransferase activity|cysteine-type peptidase activity|carbohydrate binding|poly(A) RNA binding|	9	-6.2	3.84	8	-3.2	3.69	-4.6	6.42	0.0211	-9.5	-0.5
ENSG00000211651	IGLV1-44	immunoglobulin lambda variable 1-44	None	None	None	9	3.2	3.37	5	-2.7	4.06	-4.2	6.42	0.0211	-10.2	3.8
ENSG00000215014	AL645728.1	N/A	None	None	None	10	1	1.37	9	-3.7	9.38	-3.7	6.42	0.0211	-7.9	-0.6
ENSG00000076944	STXBP2	syntaxin binding protein 2	cytosol|plasma membrane|apical plasma membrane|SNARE complex|specific granule|azurophil granule|cytolytic granule|extracellular vesicular exosome|tertiary granule|	leukocyte mediated cytotoxicity|vesicle docking involved in exocytosis|protein transport|regulation of mast cell degranulation|neutrophil degranulation|	protein binding|syntaxin-1 binding|syntaxin-3 binding|	9	-3.1	4.04	8	-2.5	2.78	-2.6	6.42	0.0211	-6.2	-0.2
ENSG00000134882	UBAC2	UBA domain containing 2	endoplasmic reticulum|integral component of membrane|	protein localization to endoplasmic reticulum|	None	9	-5.1	3.42	9	2.6	6.79	2.5	6.42	0.0211	-5.2	7
ENSG00000176204	LRRTM4	leucine rich repeat transmembrane neuronal 4	cell junction|alpha-amino-3-hydroxy-5-methyl-4-isoxazolepropionic acid selective glutamate receptor complex|postsynaptic membrane|	None	None	10	2	2.14	10	-3.9	8.45	-2.5	8.19	0.0212	-7.8	-0.4
ENSG00000222000	AC092675.3	N/A	None	None	None	10	0	0	8	-5.8	8.68	-5.8	6.41	0.0212	-10.1	-1.3
ENSG00000205300	RP11-352D3.2	N/A	None	None	None	10	0	0	9	-4.8	7.31	-4.8	6.41	0.0212	-11.4	-0.2
ENSG00000205496	OR51A2	olfactory receptor, family 51, subfamily A, member 2	plasma membrane|integral component of membrane|	G-protein coupled receptor signaling pathway|detection of chemical stimulus involved in sensory perception of smell|	G-protein coupled receptor activity|olfactory receptor activity|	10	0.2	0.031	8	-4.7	8.7	-4.6	6.41	0.0212	-9.2	-1.2
ENSG00000168434	COG7	component of oligomeric golgi complex 7	Golgi membrane|Golgi apparatus|Golgi transport complex|	protein glycosylation|intracellular protein transport|retrograde vesicle-mediated transport, Golgi to ER|protein localization to organelle|protein localization to Golgi apparatus|protein stabilization|	protein binding|	9	-5.4	6.29	9	-2.1	2.92	-3.6	6.41	0.0212	-8.4	-0.6
ENSG00000186113	OR5D14	olfactory receptor, family 5, subfamily D, member 14	plasma membrane|integral component of membrane|	G-protein coupled receptor signaling pathway|detection of chemical stimulus involved in sensory perception of smell|	G-protein coupled receptor activity|olfactory receptor activity|	10	-1.1	1.15	8	-7.6	6.85	-3.3	6.41	0.0212	-12	-0.5
ENSG00000166596	WDR16	WD repeat domain 16	cytoplasm|	None	protein binding|	9	3.5	0.649	10	1.8	6.44	2.5	6.41	0.0212	0.1	6.2
ENSG00000172428	MYEOV2	myeloma overexpressed 2	None	None	None	9	2.4	3.92	10	2.6	2.85	2.5	6.41	0.0212	0.1	6.8
ENSG00000133247	SUV420H2	suppressor of variegation 4-20 homolog 2 (Drosophila)	condensed nuclear chromosome, centromeric region|nucleus|nuclear heterochromatin|	transcription, DNA-templated|regulation of transcription, DNA-templated|histone H4-K20 trimethylation|	protein binding|histone methyltransferase activity (H4-K20 specific)|	10	-3.3	6.85	10	-2.6	1.82	-3.2	8.17	0.0213	-5.7	-0.6
ENSG00000164944	KIAA1429	KIAA1429	nucleus|	mRNA processing|RNA splicing|	poly(A) RNA binding|	10	3.7	1.64	10	-2.1	8.18	-1.7	8.17	0.0213	-5.6	-0.3
ENSG00000112242	E2F3	E2F transcription factor 3	nucleus|nucleoplasm|transcription factor complex|cytoplasm|Golgi apparatus|intracellular membrane-bounded organelle|	mitotic G2 phase|mitotic cell cycle|transcription initiation from RNA polymerase II promoter|Notch signaling pathway|positive regulation of cell proliferation|positive regulation of transcription, DNA-templated|	core promoter binding|sequence-specific DNA binding transcription factor activity|protein binding|	10	1.5	2.4	10	1.5	6.09	1.5	8.17	0.0213	0.3	4
ENSG00000250173	RP11-661C8.3	N/A	None	None	None	10	-1.1	0.447	9	-3.8	8.22	-3.1	6.4	0.0213	-6.6	-0.4
ENSG00000169994	MYO7B	myosin VIIB	apical plasma membrane|myosin complex|extracellular vesicular exosome|	metabolic process|	motor activity|actin binding|ATP binding|	10	-0.9	0.273	10	1.7	7.48	1.6	6.4	0.0213	-0.2	4.3
ENSG00000115226	FNDC4	fibronectin type III domain containing 4	endoplasmic reticulum|plasma membrane|integral component of membrane|	None	None	10	1.5	3.29	10	-2.9	5.78	-2.8	8.16	0.0214	-6.8	2.4
ENSG00000128534	NAA38	N(alpha)-acetyltransferase 38, NatC auxiliary subunit	nucleus|cytoplasm|polysome|NatC complex|	negative regulation of apoptotic process|	None	8	-2.1	4.67	8	-1.9	3.88	-1.9	8.15	0.0214	-3.9	-0.5
ENSG00000187581	COX8C	cytochrome c oxidase subunit VIIIC	mitochondrion|mitochondrial inner membrane|integral component of membrane|	hydrogen ion transmembrane transport|	cytochrome-c oxidase activity|	10	-2.8	4.66	9	-1.7	3.17	-2.5	6.39	0.0214	-5.1	-0.3
ENSG00000070495	JMJD6	jumonji domain containing 6	nucleus|nucleoplasm|nucleolus|plasma membrane|	kidney development|sprouting angiogenesis|transcription, DNA-templated|regulation of transcription, DNA-templated|mRNA processing|cell surface receptor signaling pathway|heart development|RNA splicing|peptidyl-lysine hydroxylation to 5-hydroxy-L-lysine|lung development|T cell differentiation in thymus|macrophage activation|recognition of apoptotic cell|regulation of mRNA splicing, via spliceosome|erythrocyte development|oxidation-reduction process|retina development in camera-type eye|histone H3-R2 demethylation|histone H4-R3 demethylation|phosphatidylserine exposure on apoptotic cell surface|	RNA binding|single-stranded RNA binding|receptor activity|iron ion binding|protein binding|histone demethylase activity (H3-R2 specific)|histone demethylase activity (H4-R3 specific)|identical protein binding|identical protein binding|peptidyl-lysine 5-dioxygenase activity|	10	1.4	4.17	10	1.7	4.42	1.5	8.14	0.0215	0.4	4.3
ENSG00000147133	TAF1	TAF1 RNA polymerase II, TATA box binding protein (TBP)-associated factor, 250kDa	nucleus|nucleoplasm|transcription factor TFIID complex|MLL1 complex|	regulation of transcription involved in G2/M transition of mitotic cell cycle|DNA-templated transcription, initiation|transcription from RNA polymerase II promoter|transcription initiation from RNA polymerase II promoter|transcription elongation from RNA polymerase II promoter|cellular response to DNA damage stimulus|gene expression|viral process|histone acetylation|histone acetylation|peptidyl-serine phosphorylation|peptidyl-threonine phosphorylation|positive regulation of proteasomal ubiquitin-dependent protein catabolic process|positive regulation of transcription from RNA polymerase II promoter|positive regulation of transcription from RNA polymerase II promoter|protein autophosphorylation|protein autophosphorylation|RNA polymerase II transcriptional preinitiation complex assembly|positive regulation of transcription initiation from RNA polymerase II promoter|	p53 binding|transcription coactivator activity|histone acetyltransferase activity|protein serine/threonine kinase activity|protein binding|ATP binding|transcription factor binding|TBP-class protein binding|sequence-specific DNA binding|transcription regulatory region DNA binding|lysine-acetylated histone binding|	10	-2.7	2.49	10	-3.9	6.1	-3.6	8.13	0.0215	-6.8	-0.6
ENSG00000121900	TMEM54	transmembrane protein 54	cellular_component|integral component of membrane|	biological_process|	molecular_function|	9	1.9	3.35	10	-2.3	9.11	-2.1	8.13	0.0215	-6	1.9
ENSG00000197471	SPN	sialophorin	uropod|basement membrane|extracellular space|plasma membrane|integral component of plasma membrane|external side of plasma membrane|cell surface|membrane|extracellular vesicular exosome|	response to protozoan|negative regulation of type IV hypersensitivity|chemotaxis|immune response|cellular defense response|negative regulation of cell adhesion|establishment or maintenance of cell polarity|signal transduction|cell surface receptor signaling pathway|blood coagulation|T cell costimulation|positive regulation of T cell proliferation|negative regulation of T cell proliferation|positive regulation of tumor necrosis factor biosynthetic process|defense response to bacterium|negative thymic T cell selection|regulation of defense response to virus|leukocyte migration|apoptotic signaling pathway|	transmembrane signaling receptor activity|	10	1	2.47	10	1.5	6.45	1.3	8.13	0.0215	0.3	2.8
ENSG00000182944	EWSR1	EWS RNA-binding protein 1	nucleus|cytoplasm|plasma membrane|	transcription, DNA-templated|regulation of transcription, DNA-templated|	nucleotide binding|RNA binding|protein binding|calmodulin binding|zinc ion binding|identical protein binding|poly(A) RNA binding|	10	1.4	6.9	10	4.3	4.9	2	8.13	0.0215	0.4	5.9
ENSG00000163900	TMEM41A	transmembrane protein 41A	integral component of membrane|	None	None	10	5.3	2.52	9	5.6	4.2	5.5	6.38	0.0215	-4	12
ENSG00000205336	GPR56	G protein-coupled receptor 56	integral component of plasma membrane|integral component of membrane|extracellular vesicular exosome|glial limiting end-foot|	angiogenesis|cell adhesion|G-protein coupled receptor signaling pathway|neuropeptide signaling pathway|Rho protein signal transduction|cell-cell signaling|brain development|negative regulation of cell proliferation|vascular endothelial growth factor production|cerebral cortex radial glia guided migration|layer formation in cerebral cortex|positive regulation of Rho protein signal transduction|positive regulation of cell adhesion|protein kinase C signaling|negative regulation of neuron migration|	G-protein coupled receptor activity|collagen binding|extracellular matrix binding|	10	-1.8	2.42	10	-2.7	6.48	-2.8	8.12	0.0216	-5.9	-0.8
ENSG00000158636	C11ORF30	chromosome 11 open reading frame 30	nucleus|	DNA repair|transcription, DNA-templated|regulation of transcription, DNA-templated|chromatin modification|	None	10	1.6	5.61	10	1.3	2.97	1.5	8.12	0.0216	0.4	3
ENSG00000211771	TRBJ2-7	T cell receptor beta joining 2-7	None	None	None	5	0	0	5	-4.4	8.31	-4.4	6.37	0.0216	-8	-1.4
ENSG00000108702	CCL1	chemokine (C-C motif) ligand 1	extracellular space|	cellular calcium ion homeostasis|chemotaxis|immune response|signal transduction|viral process|cell chemotaxis|cell chemotaxis|	chemokine activity|	10	0.5	0.14	8	-2.9	6.83	-2.9	6.37	0.0216	-6.9	-0.3
ENSG00000170270	C14ORF142	chromosome 14 open reading frame 142	None	None	None	10	-0.6	0.0598	10	1.5	8.4	1.5	6.37	0.0216	0	4
ENSG00000082458	DLG3	discs, large homolog 3 (Drosophila)	extracellular space|cytoplasm|plasma membrane|tight junction|growth cone|alpha-amino-3-hydroxy-5-methyl-4-isoxazolepropionic acid selective glutamate receptor complex|neuronal cell body|dendritic shaft|synapse|	establishment of planar polarity|synaptic transmission|axon guidance|negative regulation of cell proliferation|negative regulation of phosphatase activity|establishment or maintenance of epithelial cell apical/basal polarity|	protein binding|protein C-terminus binding|phosphatase binding|protein phosphatase binding|PDZ domain binding|ubiquitin protein ligase binding|ionotropic glutamate receptor binding|	10	4.7	6.57	10	1.4	3.23	3.9	6.37	0.0216	0.4	9.3
ENSG00000005100	DHX33	DEAH (Asp-Glu-Ala-His) box polypeptide 33	nucleoplasm|nucleolus|	ATP catabolic process|positive regulation of transcription from RNA polymerase I promoter|	rDNA binding|ATP binding|ATP-dependent helicase activity|activating transcription factor binding|poly(A) RNA binding|	8	-1.9	5.91	10	-2.9	2.73	-2	8.11	0.0217	-4.5	-0.4
ENSG00000167613	LAIR1	leukocyte-associated immunoglobulin-like receptor 1	plasma membrane|integral component of membrane|extracellular vesicular exosome|	immune system process|	protein binding|	10	-1	0.334	8	-7.2	8.92	-6.5	6.36	0.0217	-12.8	-0.9
ENSG00000136694	IL36A	interleukin 36, alpha	extracellular region|extracellular space|	inflammatory response|immune response|positive regulation of interleukin-6 production|	cytokine activity|interleukin-1 receptor binding|	10	0	0	10	-4.4	8.51	-3.4	6.36	0.0217	-9.8	-0.4
ENSG00000145241	CENPC	centromere protein C	kinetochore|condensed chromosome kinetochore|condensed nuclear chromosome, centromeric region|nucleus|centromeric heterochromatin|cytoplasm|cytosol|	mitotic cell cycle|mitotic cell cycle|chromosome segregation|mitotic nuclear division|kinetochore assembly|	DNA binding|centromeric DNA binding|	10	3.1	5.17	10	2.1	1.73	2.9	6.36	0.0217	0.1	7.6
ENSG00000168564	CDKN2AIP	CDKN2A interacting protein	granular component|nucleus|nucleoplasm|nucleolus|cytoplasm|	positive regulation of signal transduction|negative regulation of cell growth|regulation of protein stability|	p53 binding|RNA binding|protein binding|	10	-2.5	5.34	10	-2.2	3.16	-2.4	8.1	0.0218	-6.7	-0.6
ENSG00000205268	PDE7A	phosphodiesterase 7A	cytosol|	cAMP catabolic process|signal transduction|	3',5'-cyclic-AMP phosphodiesterase activity|3',5'-cyclic-AMP phosphodiesterase activity|metal ion binding|	10	-2	5.5	10	-3.5	3.78	-2.1	8.1	0.0218	-5.7	-0.6
ENSG00000232119	MCTS1	malignant T cell amplified sequence 1	cytoplasm|plasma membrane|cytosolic small ribosomal subunit|	formation of translation preinitiation complex|IRES-dependent translational initiation|transcription, DNA-templated|regulation of transcription, DNA-templated|cellular response to DNA damage stimulus|cell cycle|positive regulation of cell proliferation|ribosome disassembly|regulation of growth|	RNA binding|	10	-1.5	6.78	10	-1.4	1.63	-1.4	8.1	0.0218	-3.9	-0.3
ENSG00000137804	NUSAP1	nucleolar and spindle associated protein 1	nucleus|chromosome|nucleolus|cytoplasm|spindle microtubule|	mitotic sister chromatid segregation|mitotic cytokinesis|mitotic chromosome condensation|establishment of mitotic spindle localization|positive regulation of mitosis|	DNA binding|microtubule binding|poly(A) RNA binding|	10	2	2.06	10	2	6.35	2	8.1	0.0218	0.6	5.1
ENSG00000157106	SMG1	SMG1 phosphatidylinositol 3-kinase-related kinase	nucleus|cytoplasm|cytosol|	nuclear-transcribed mRNA catabolic process, nonsense-mediated decay|nuclear-transcribed mRNA catabolic process, nonsense-mediated decay|nuclear-transcribed mRNA catabolic process, nonsense-mediated decay|DNA repair|mRNA export from nucleus|response to stress|gene expression|RNA metabolic process|mRNA metabolic process|peptidyl-serine phosphorylation|peptidyl-serine phosphorylation|protein autophosphorylation|phosphatidylinositol phosphorylation|	protein kinase activity|protein serine/threonine kinase activity|protein serine/threonine kinase activity|protein serine/threonine kinase activity|protein binding|ATP binding|poly(A) RNA binding|metal ion binding|	10	1.4	4.59	10	1.4	3.84	1.4	8.09	0.0218	0.3	3.1
ENSG00000205018	RP11-830F9.6	N/A	None	None	None	10	0.2	0.035	9	-6.2	9.57	-6.2	6.35	0.0218	-11.7	-0.7
ENSG00000133028	SCO1	SCO1 cytochrome c oxidase assembly protein	mitochondrion|mitochondrial inner membrane|myofibril|	generation of precursor metabolites and energy|copper ion transport|cellular copper ion homeostasis|respiratory chain complex IV assembly|	copper ion binding|	5	-6.6	3.92	5	-3.7	4.04	-5.4	6.35	0.0218	-11.3	-0.9
ENSG00000256861	RP11-512M8.5	N/A	None	None	None	10	-5	7.24	9	-1.8	1.32	-4.7	6.35	0.0218	-9.5	-0.7
ENSG00000187461	AL583828.1	N/A	None	None	None	10	-2.9	4.27	8	5	4.5	-2.5	6.35	0.0218	-6.5	6.8
ENSG00000198467	TPM2	tropomyosin 2 (beta)	cytosol|muscle thin filament tropomyosin|	muscle contraction|muscle filament sliding|regulation of ATPase activity|	actin binding|structural constituent of muscle|	10	0.9	0.462	8	1.7	6.28	1.6	6.35	0.0218	-0.3	5
ENSG00000180357	ZNF609	zinc finger protein 609	nucleus|	None	metal ion binding|	10	1.9	3.45	10	1.5	3.39	1.6	6.35	0.0218	-5.2	6
ENSG00000168496	FEN1	flap structure-specific endonuclease 1	nucleus|nucleoplasm|nucleolus|mitochondrion|membrane|	mitotic cell cycle|telomere maintenance via recombination|telomere maintenance|DNA catabolic process, endonucleolytic|DNA catabolic process, endonucleolytic|DNA catabolic process, endonucleolytic|DNA catabolic process, exonucleolytic|DNA replication|DNA strand elongation involved in DNA replication|DNA repair|DNA repair|base-excision repair|double-strand break repair|memory|UV protection|telomere maintenance via semi-conservative replication|DNA replication, removal of RNA primer|phosphatidylinositol-mediated signaling|nucleic acid phosphodiester bond hydrolysis|nucleic acid phosphodiester bond hydrolysis|RNA phosphodiester bond hydrolysis, endonucleolytic|	magnesium ion binding|DNA binding|damaged DNA binding|double-stranded DNA binding|endonuclease activity|RNA-DNA hybrid ribonuclease activity|exonuclease activity|protein binding|double-stranded DNA exodeoxyribonuclease activity|5'-3' exonuclease activity|5'-flap endonuclease activity|5'-flap endonuclease activity|manganese ion binding|	8	4	10.2	7	-1.4	0.149	-2	8.08	0.0219	-5	6.9
ENSG00000120656	TAF12	TAF12 RNA polymerase II, TATA box binding protein (TBP)-associated factor, 20kDa	PCAF complex|nucleoplasm|transcription factor TFIID complex|STAGA complex|STAGA complex|transcription factor TFTC complex|	chromatin organization|DNA-templated transcription, initiation|transcription from RNA polymerase II promoter|transcription initiation from RNA polymerase II promoter|transcription initiation from RNA polymerase II promoter|transcription elongation from RNA polymerase II promoter|gene expression|viral process|histone H3 acetylation|positive regulation of sequence-specific DNA binding transcription factor activity|regulation of RNA biosynthetic process|	DNA binding|sequence-specific DNA binding transcription factor activity|transcription coactivator activity|histone acetyltransferase activity|protein binding|transcription factor binding|protein heterodimerization activity|	9	1.2	4.03	9	1.9	4.9	1.7	8.08	0.0219	0.3	3.6
ENSG00000068831	RASGRP2	RAS guanyl releasing protein 2 (calcium and DAG-regulated)	cytosol|cytosol|plasma membrane|cell junction|ruffle membrane|neuron projection|synapse|	regulation of cell growth|signal transduction|Ras protein signal transduction|blood coagulation|platelet activation|positive regulation of GTPase activity|positive regulation of GTPase activity|regulation of small GTPase mediated signal transduction|	guanyl-nucleotide exchange factor activity|calcium ion binding|calcium ion binding|lipid binding|diacylglycerol binding|	10	-4.2	2.59	10	-4.3	4.06	-4.2	6.34	0.0219	-9.8	-0.2
ENSG00000213439	OR5AC1	olfactory receptor, family 5, subfamily AC, member 1 (gene/pseudogene)	plasma membrane|integral component of membrane|	G-protein coupled receptor signaling pathway|detection of chemical stimulus involved in sensory perception of smell|	G-protein coupled receptor activity|olfactory receptor activity|	10	0.6	0.639	9	-3.3	8.77	-3.3	6.34	0.0219	-8.2	0.2
ENSG00000113657	DPYSL3	dihydropyrimidinase-like 3	extracellular space|cytosol|cytosol|lamellipodium|growth cone|filamentous actin|cell body|exocytic vesicle|	pyrimidine nucleobase catabolic process|axon guidance|positive regulation of neuron projection development|negative regulation of neuron projection development|negative regulation of cell migration|response to axon injury|actin filament bundle assembly|protein homooligomerization|positive regulation of filopodium assembly|actin crosslink formation|cellular response to cytokine stimulus|	hydrolase activity, acting on carbon-nitrogen (but not peptide) bonds, in cyclic amides|SH3 domain binding|chondroitin sulfate binding|phosphoprotein binding|	10	1.7	1.38	10	1.3	5.3	1.3	6.34	0.0219	-0.9	4.8
ENSG00000115524	SF3B1	splicing factor 3b, subunit 1, 155kDa	nucleus|nucleoplasm|spliceosomal complex|U12-type spliceosomal complex|nuclear speck|intracellular membrane-bounded organelle|catalytic step 2 spliceosome|	RNA splicing, via transesterification reactions|mRNA splicing, via spliceosome|mRNA splicing, via spliceosome|mRNA splicing, via spliceosome|RNA splicing|anterior/posterior pattern specification|gene expression|	chromatin binding|protein binding|poly(A) RNA binding|	10	1.4	3.19	6	5	6.82	4.3	6.34	0.0219	0.4	9.4
ENSG00000111667	USP5	ubiquitin specific peptidase 5 (isopeptidase T)	lysosome|	ubiquitin-dependent protein catabolic process|positive regulation of proteasomal ubiquitin-dependent protein catabolic process|protein K48-linked deubiquitination|	cysteine-type endopeptidase activity|ubiquitin thiolesterase activity|protein binding|omega peptidase activity|zinc ion binding|	6	5.1	4.21	5	2.3	4.4	4.4	6.34	0.0219	1	10.3
ENSG00000233828	AC008394.1	N/A	None	None	None	9	-3.5	2.42	6	-2.9	4.34	-2.9	6.33	0.022	-6.6	-0.3
ENSG00000188211	NCR3LG1	natural killer cell cytotoxicity receptor 3 ligand 1	plasma membrane|integral component of membrane|viral capsid|	None	structural molecule activity|	10	1.5	4.4	10	1.6	4	1.5	8.06	0.0221	0.3	3.2
ENSG00000182957	SPATA13	spermatogenesis associated 13	nucleus|cytoplasm|lamellipodium|filopodium|ruffle membrane|	cell migration|lamellipodium assembly|regulation of cell migration|positive regulation of Rac GTPase activity|positive regulation of Rac GTPase activity|positive regulation of GTPase activity|positive regulation of GTPase activity|filopodium assembly|	guanyl-nucleotide exchange factor activity|guanyl-nucleotide exchange factor activity|protein binding|Rac guanyl-nucleotide exchange factor activity|Rac guanyl-nucleotide exchange factor activity|	6	-4.1	6.96	6	-1.6	3.61	-3.5	8.05	0.0221	-6.8	-0.8
ENSG00000075539	FRYL	FRY-like	None	transcription, DNA-templated|regulation of transcription, DNA-templated|	None	10	-0.4	0.154	10	-2.8	10.1	-2.5	8.05	0.0221	-5.6	-0.6
ENSG00000090861	AARS	alanyl-tRNA synthetase	cytoplasm|cytosol|membrane|extracellular vesicular exosome|	hair follicle development|tRNA modification|tRNA aminoacylation for protein translation|alanyl-tRNA aminoacylation|regulation of translational fidelity|protein folding|tRNA processing|cell death|gene expression|cerebellar Purkinje cell layer development|endoplasmic reticulum unfolded protein response|response to amino acid|negative regulation of neuron apoptotic process|neuromuscular process controlling balance|	tRNA binding|aminoacyl-tRNA editing activity|alanine-tRNA ligase activity|ATP binding|zinc ion binding|amino acid binding|	8	-2.1	3.12	8	-2.8	5.64	-2.3	8.05	0.0221	-5.2	-0.6
ENSG00000172772	OR10W1	olfactory receptor, family 10, subfamily W, member 1	plasma membrane|integral component of membrane|	G-protein coupled receptor signaling pathway|detection of chemical stimulus involved in sensory perception of smell|	G-protein coupled receptor activity|olfactory receptor activity|	10	0.4	0.324	10	-5	9.36	-3.2	6.32	0.0222	-8.8	-1
ENSG00000138771	SHROOM3	shroom family member 3	cytoplasm|cytoskeleton|microtubule|adherens junction|apical plasma membrane|apical junction complex|	cell morphogenesis|neural tube closure|columnar/cuboidal epithelial cell development|pattern specification process|regulation of cell shape|actin cytoskeleton organization|cellular pigment accumulation|apical protein localization|	actin binding|	10	-2.4	3.46	9	-4.5	3.85	-2.5	6.32	0.0222	-7.8	-0.3
ENSG00000153046	CDYL	chromodomain protein, Y-like	nucleus|	transcription, DNA-templated|regulation of transcription, DNA-templated|spermatogenesis|histone acetylation|	transcription corepressor activity|histone acetyltransferase activity|protein binding|methylated histone binding|	9	-2.6	2.19	9	-2	4.67	-2.1	6.32	0.0222	-5.1	-0.1
ENSG00000080561	MID2	midline 2	cytoplasm|microtubule|microtubule|extracellular vesicular exosome|	protein ubiquitination|negative regulation of viral transcription|protein localization to microtubule|positive regulation of I-kappaB kinase/NF-kappaB signaling|innate immune response|negative regulation of viral entry into host cell|positive regulation of sequence-specific DNA binding transcription factor activity|positive regulation of NF-kappaB transcription factor activity|negative regulation of viral release from host cell|	microtubule binding|zinc ion binding|ligase activity|protein homodimerization activity|protein heterodimerization activity|phosphoprotein binding|	10	3	6.47	10	1.3	0.323	2.8	6.32	0.0222	0.3	7.1
ENSG00000134759	ELP2	elongator acetyltransferase complex subunit 2	nucleolus|cytoplasm|cytoplasm|transcription elongation factor complex|DNA-directed RNA polymerase II, holoenzyme|Elongator holoenzyme complex|	chromatin organization|regulation of transcription from RNA polymerase II promoter|transcription elongation from RNA polymerase II promoter|regulation of JAK-STAT cascade|	DNA binding|protein kinase binding|	8	5	6.03	9	1.7	2.3	3.2	6.32	0.0222	0.4	10.7
ENSG00000181220	ZNF746	zinc finger protein 746	nucleus|cytoplasm|	negative regulation of transcription from RNA polymerase II promoter|transcription, DNA-templated|regulation of cell death|negative regulation of transcription, DNA-templated|positive regulation of transcription from RNA polymerase II promoter|neuron death|	sequence-specific DNA binding transcription factor activity|protein binding|ubiquitin protein ligase binding|transcription regulatory region DNA binding|metal ion binding|	10	-2.7	2.97	10	-1.7	5.92	-2.2	8.03	0.0223	-4.5	-0.6
ENSG00000028137	TNFRSF1B	tumor necrosis factor receptor superfamily, member 1B	extracellular region|nucleus|plasma membrane|integral component of membrane|neuronal cell body|varicosity|membrane raft|perinuclear region of cytoplasm|	inflammatory response|immune response|aging|intrinsic apoptotic signaling pathway in response to DNA damage|tumor necrosis factor-mediated signaling pathway|negative regulation of inflammatory response|RNA destabilization|positive regulation of membrane protein ectodomain proteolysis|cellular response to lipopolysaccharide|cellular response to growth factor stimulus|	tumor necrosis factor-activated receptor activity|protein binding|ubiquitin protein ligase binding|	9	1.1	3.22	9	1.3	5.21	1.3	8.03	0.0223	0.3	2.7
ENSG00000108622	ICAM2	intercellular adhesion molecule 2	uropod|plasma membrane|integral component of plasma membrane|membrane|extracellular vesicular exosome|	single organismal cell-cell adhesion|extracellular matrix organization|regulation of immune response|	integrin binding|	10	2.8	3.99	10	2.1	4.74	2.2	8.03	0.0223	0.4	5
ENSG00000082068	WDR70	WD repeat domain 70	None	None	enzyme binding|	10	2.8	5.18	10	1.9	3.73	2.6	8.03	0.0223	0.6	5
ENSG00000172062	SMN1	survival of motor neuron 1, telomeric	None	None	None	9	-2.5	6.54	10	-1.3	3.12	-2.2	8.02	0.0223	-4.3	-0.5
ENSG00000136542	GALNT5	polypeptide N-acetylgalactosaminyltransferase 5	Golgi membrane|cellular_component|integral component of membrane|	glycosaminoglycan biosynthetic process|O-glycan processing|post-translational protein modification|cellular protein metabolic process|	polypeptide N-acetylgalactosaminyltransferase activity|metal ion binding|	10	1.1	5.71	10	1.2	2.66	1.1	8.02	0.0223	0.3	2.3
ENSG00000149600	COMMD7	COMM domain containing 7	extracellular vesicular exosome|	negative regulation of NF-kappaB transcription factor activity|tumor necrosis factor-mediated signaling pathway|negative regulation of transcription, DNA-templated|	protein binding|NF-kappaB binding|	10	0.8	1.05	10	1.8	6.4	1.5	6.31	0.0223	0.2	3.7
ENSG00000147649	MTDH	metadherin	nucleus|nucleolus|cytoplasm|endoplasmic reticulum|endoplasmic reticulum membrane|tight junction|integral component of membrane|apical plasma membrane|nuclear body|nuclear membrane|intercellular canaliculus|perinuclear region of cytoplasm|	negative regulation of transcription from RNA polymerase II promoter|positive regulation of autophagy|lipopolysaccharide-mediated signaling pathway|negative regulation of apoptotic process|positive regulation of I-kappaB kinase/NF-kappaB signaling|positive regulation of angiogenesis|positive regulation of NF-kappaB transcription factor activity|positive regulation of protein kinase B signaling|tight junction assembly|	RNA polymerase II transcription factor binding|transcription coactivator activity|double-stranded RNA binding|protein binding|poly(A) RNA binding|NF-kappaB binding|	10	-6.6	5.2	9	2.2	8.72	2.1	6.31	0.0223	-8	6
ENSG00000138722	MMRN1	multimerin 1	extracellular region|platelet alpha granule lumen|	platelet degranulation|cell adhesion|blood coagulation|platelet activation|	None	10	0.9	0.946	10	2.3	5.96	2.2	6.31	0.0223	0	5.4
ENSG00000182093	WRB	tryptophan rich basic protein	nucleus|endoplasmic reticulum membrane|integral component of membrane|	tail-anchored membrane protein insertion into ER membrane|	None	8	3.4	4.54	8	-3.8	7.93	-3.9	8	0.0225	-9	3
ENSG00000140598	EFTUD1	elongation factor Tu GTP binding domain containing 1	None	GTP catabolic process|translational elongation|mature ribosome assembly|	translation elongation factor activity|GTPase activity|GTP binding|ribosome binding|	10	-1.7	7.31	10	-2.7	1.33	-1.7	8	0.0225	-4.3	-0.4
ENSG00000188000	OR7D2	olfactory receptor, family 7, subfamily D, member 2	plasma membrane|integral component of membrane|	regulation of transcription, DNA-templated|G-protein coupled receptor signaling pathway|detection of chemical stimulus involved in sensory perception of smell|	G-protein coupled receptor activity|olfactory receptor activity|	10	3.2	3.19	10	-4.4	11.4	-4.4	7.99	0.0225	-10	-1.9
ENSG00000257365	FNTB	farnesyltransferase, CAAX box, beta	cytosol|microtubule associated complex|protein farnesyltransferase complex|	phototransduction, visible light|negative regulation of cell proliferation|response to inorganic substance|response to organic cyclic compound|rhodopsin mediated signaling pathway|protein farnesylation|regulation of rhodopsin mediated signaling pathway|response to cytokine|wound healing|positive regulation of cell cycle|positive regulation of fibroblast proliferation|positive regulation of nitric-oxide synthase biosynthetic process|	farnesyltranstransferase activity|protein farnesyltransferase activity|protein farnesyltransferase activity|protein binding|zinc ion binding|	4	-2.4	2.62	5	-2.1	5.73	-2.2	7.99	0.0225	-4.7	-0.8
ENSG00000167779	IGFBP6	insulin-like growth factor binding protein 6	extracellular region|extracellular space|Golgi apparatus|extracellular vesicular exosome|	regulation of cell growth|signal transduction|negative regulation of cell proliferation|cellular protein metabolic process|	insulin-like growth factor I binding|	10	1.2	4.2	10	1.4	4.2	1.3	7.99	0.0225	0.3	3.7
ENSG00000133835	HSD17B4	hydroxysteroid (17-beta) dehydrogenase 4	mitochondrion|peroxisome|peroxisome|peroxisomal membrane|peroxisomal matrix|membrane|intracellular membrane-bounded organelle|	very long-chain fatty acid metabolic process|osteoblast differentiation|fatty acid beta-oxidation|bile acid biosynthetic process|metabolic process|bile acid metabolic process|androgen metabolic process|estrogen metabolic process|fatty acid beta-oxidation using acyl-CoA oxidase|unsaturated fatty acid metabolic process|alpha-linolenic acid metabolic process|very long-chain fatty-acyl-CoA metabolic process|medium-chain fatty-acyl-CoA metabolic process|cellular lipid metabolic process|small molecule metabolic process|oxidation-reduction process|oxidation-reduction process|Sertoli cell development|	3-hydroxyacyl-CoA dehydrogenase activity|3-hydroxyacyl-CoA dehydrogenase activity|3-hydroxyacyl-CoA dehydrogenase activity|receptor binding|long-chain-enoyl-CoA hydratase activity|long-chain-enoyl-CoA hydratase activity|isomerase activity|3alpha,7alpha,12alpha-trihydroxy-5beta-cholest-24-enoyl-CoA hydratase activity|protein homodimerization activity|17-beta-hydroxysteroid dehydrogenase (NAD+) activity|	10	2.2	3.63	10	1.7	4.74	1.7	7.99	0.0225	0.4	3.9
ENSG00000111011	RSRC2	arginine/serine-rich coiled-coil 2	None	None	poly(A) RNA binding|	10	-5.4	9.19	10	3.9	7.98	-5.2	6.29	0.0225	-10.4	6.3
ENSG00000122574	WIPF3	WAS/WASL interacting protein family, member 3	cytosol|	multicellular organismal development|spermatogenesis|cell differentiation|Fc-gamma receptor signaling pathway involved in phagocytosis|innate immune response|	actin binding|SH3 domain binding|	10	-0.6	0.457	10	-2.4	6.41	-4.3	6.29	0.0225	-7.6	-0.4
ENSG00000113600	C9	complement component 9	extracellular region|membrane attack complex|cytoplasm|plasma membrane|integral component of plasma membrane|extracellular vesicular exosome|blood microparticle|	complement activation, alternative pathway|complement activation, classical pathway|hemolysis by symbiont of host erythrocytes|regulation of complement activation|innate immune response|	None	10	0	0	9	-4	7.57	-3.4	6.29	0.0225	-7.8	-0.5
ENSG00000184860	SDR42E1	short chain dehydrogenase/reductase family 42E, member 1	integral component of membrane|	steroid biosynthetic process|oxidation-reduction process|	3-beta-hydroxy-delta5-steroid dehydrogenase activity|	10	-2.3	1.91	8	-3	4.96	-2.8	6.29	0.0225	-5.7	-0.3
ENSG00000167969	ECI1	enoyl-CoA delta isomerase 1	mitochondrion|mitochondrial inner membrane|mitochondrial matrix|mitochondrial matrix|extracellular vesicular exosome|	fatty acid beta-oxidation|fatty acid beta-oxidation|fatty acid beta-oxidation|cellular lipid metabolic process|small molecule metabolic process|	dodecenoyl-CoA delta-isomerase activity|dodecenoyl-CoA delta-isomerase activity|intramolecular oxidoreductase activity|	10	-1.2	0.617	10	-2.7	6.92	-2.6	6.29	0.0225	-5.5	-0.3
ENSG00000135407	AVIL	advillin	cytoplasm|actin cytoskeleton|axon|cell projection|neuron projection|	cytoskeleton organization|nervous system development|positive regulation of neuron projection development|actin filament capping|cilium morphogenesis|	actin binding|	10	-1.6	0.945	10	1.6	7.12	1.4	6.29	0.0225	-1.6	4.7
ENSG00000131653	TRAF7	TNF receptor-associated factor 7, E3 ubiquitin protein ligase	ubiquitin ligase complex|cytoplasmic membrane-bounded vesicle|	activation of MAPKKK activity|transcription, DNA-templated|regulation of transcription, DNA-templated|apoptotic process|protein ubiquitination|protein ubiquitination|positive regulation of MAPK cascade|positive regulation of apoptotic signaling pathway|	ubiquitin-protein transferase activity|protein binding|zinc ion binding|ligase activity|	10	1.2	0.395	10	1.4	6.12	1.4	6.29	0.0225	0.1	3.6
ENSG00000115761	NOL10	nucleolar protein 10	nucleolus|	None	poly(A) RNA binding|	9	-3	3.92	10	-2.9	4.42	-3	7.98	0.0226	-5.7	-0.8
ENSG00000023287	RB1CC1	RB1-inducible coiled-coil 1	cytoplasm|cytosol|nuclear membrane|pre-autophagosomal structure membrane|ULK1-ATG13-FIP200 complex|	autophagic vacuole assembly|liver development|positive regulation of protein phosphorylation|transcription, DNA-templated|regulation of transcription, DNA-templated|cell cycle|JNK cascade|heart development|regulation of autophagy|negative regulation of apoptotic process|positive regulation of cell size|negative regulation of extrinsic apoptotic signaling pathway|	protein binding|protein kinase binding|	10	-2	7.85	10	-0.9	0.802	-1.9	7.98	0.0226	-3.7	-0.5
ENSG00000128268	MGAT3	mannosyl (beta-1,4-)-glycoprotein beta-1,4-N-acetylglucosaminyltransferase	Golgi membrane|integral component of membrane|	protein N-linked glycosylation via asparagine|post-translational protein modification|cellular protein metabolic process|	beta-1,4-mannosylglycoprotein 4-beta-N-acetylglucosaminyltransferase activity|	9	1.7	6.18	10	1.6	2.13	1.7	7.98	0.0226	-2.6	4.8
ENSG00000175602	CCDC85B	coiled-coil domain containing 85B	nucleus|cytoplasm|centrosome|	transcription, DNA-templated|cell differentiation|negative regulation of cell growth|negative regulation of fat cell differentiation|negative regulation of transcription, DNA-templated|	protein binding|	10	-4.7	9.31	10	2.9	0.749	-4.6	6.28	0.0226	-10	-1.4
ENSG00000153443	UBALD1	UBA-like domain containing 1	None	None	None	10	0.1	0.0262	10	-4.5	10.6	-4.4	7.96	0.0227	-8.7	-1.8
ENSG00000125841	NRSN2	neurensin 2	plasma membrane|integral component of membrane|transport vesicle|neuronal cell body|	biological_process|	molecular_function|	9	-4.8	5.97	9	-3.8	0.597	-4.7	6.27	0.0227	-9.4	-1.1
ENSG00000136908	DPM2	dolichyl-phosphate mannosyltransferase polypeptide 2, regulatory subunit	glycosylphosphatidylinositol-N-acetylglucosaminyltransferase (GPI-GnT) complex|glycosylphosphatidylinositol-N-acetylglucosaminyltransferase (GPI-GnT) complex|endoplasmic reticulum membrane|integral component of endoplasmic reticulum membrane|dolichol-phosphate-mannose synthase complex|perinuclear region of cytoplasm|	dolichol-linked oligosaccharide biosynthetic process|C-terminal protein lipidation|GPI anchor biosynthetic process|preassembly of GPI anchor in ER membrane|protein N-linked glycosylation via asparagine|dolichol metabolic process|regulation of protein stability|protein O-linked mannosylation|post-translational protein modification|cellular protein metabolic process|regulation of catalytic activity|	dolichyl-phosphate beta-D-mannosyltransferase activity|protein binding|enzyme regulator activity|	9	0	0	9	-4.6	8.44	-3.7	6.27	0.0227	-11.5	-0.8
ENSG00000136935	GOLGA1	golgin A1	Golgi apparatus|trans-Golgi network|Golgi cisterna membrane|intracellular membrane-bounded organelle|perinuclear region of cytoplasm|	protein targeting to Golgi|	None	9	-2.7	6.98	9	-0.7	0.185	-2.6	6.27	0.0227	-6.2	-0.2
ENSG00000166192	SENP8	SUMO/sentrin specific peptidase family member 8	None	proteolysis|	cysteine-type peptidase activity|	10	1.6	2.74	10	3.5	4.61	1.6	6.27	0.0227	0.1	6.8
ENSG00000242875	RBMY1B	RNA binding motif protein, Y-linked, family 1, member B	nucleus|	mRNA processing|spermatogenesis|RNA splicing|male gonad development|	nucleotide binding|RNA binding|protein binding|	10	-2.6	7.35	10	-1.5	1.09	-2.4	7.94	0.0229	-4.7	-0.6
ENSG00000167720	SRR	serine racemase	cytoplasm|plasma membrane|neuronal cell body|apical part of cell|	L-serine metabolic process|brain development|aging|serine family amino acid metabolic process|response to lipopolysaccharide|response to drug|pyruvate biosynthetic process|response to morphine|protein homotetramerization|D-serine metabolic process|D-serine biosynthetic process|	magnesium ion binding|L-serine ammonia-lyase activity|calcium ion binding|ATP binding|ATP binding|D-serine ammonia-lyase activity|glycine binding|threonine racemase activity|PDZ domain binding|pyridoxal phosphate binding|pyridoxal phosphate binding|serine racemase activity|protein homodimerization activity|protein homodimerization activity|	9	-3.3	5.95	10	-3.4	2.31	-3.3	7.93	0.0229	-6.4	-0.7
ENSG00000251039	IGKV2D-40	immunoglobulin kappa variable 2D-40	None	None	None	10	-5.6	3.46	10	-3.7	3.99	-3.7	6.26	0.0229	-8.7	-0.3
ENSG00000176922	OR51S1	olfactory receptor, family 51, subfamily S, member 1	plasma membrane|integral component of membrane|	G-protein coupled receptor signaling pathway|detection of chemical stimulus involved in sensory perception of smell|	G-protein coupled receptor activity|olfactory receptor activity|	10	0.7	0.364	10	1.4	6.33	1.2	6.26	0.0229	0.1	5.1
ENSG00000005812	FBXL3	F-box and leucine-rich repeat protein 3	ubiquitin ligase complex|nucleus|nucleus|cytosol|SCF ubiquitin ligase complex|	protein ubiquitination|protein ubiquitination|protein ubiquitination|SCF-dependent proteasomal ubiquitin-dependent protein catabolic process|protein destabilization|regulation of circadian rhythm|entrainment of circadian clock by photoperiod|rhythmic process|	ubiquitin-protein transferase activity|ubiquitin-protein transferase activity|protein binding|	10	1.9	1.94	10	1.4	4.67	1.7	6.26	0.0229	0	4.3
ENSG00000172367	PDZD3	PDZ domain containing 3	cytosol|brush border|subapical complex|apical part of cell|	ion transport|water transport|receptor guanylyl cyclase signaling pathway|response to toxic substance|cGMP-mediated signaling|negative regulation of cGMP biosynthetic process|negative regulation of guanylate cyclase activity|	protein binding|protein C-terminus binding|ion channel inhibitor activity|guanylate cyclase inhibitor activity|	10	3	8.63	10	0.1	0.0142	2.7	6.26	0.0229	0.1	7.5
ENSG00000132382	MYBBP1A	MYB binding protein (P160) 1a	nucleus|nucleus|nucleolus|nucleolus|cytoplasm|membrane|NLS-dependent protein nuclear import complex|intracellular membrane-bounded organelle|	osteoblast differentiation|DNA-dependent DNA replication|transcription, DNA-templated|regulation of transcription, DNA-templated|nucleocytoplasmic transport|respiratory electron transport chain|cellular response to glucose starvation|negative regulation of transcription, DNA-templated|positive regulation of cell cycle arrest|intrinsic apoptotic signaling pathway by p53 class mediator|	DNA-directed DNA polymerase activity|protein binding|transcription factor binding|sequence-specific DNA binding|poly(A) RNA binding|	9	-4.2	4.88	10	-4.1	3.38	-4.2	7.92	0.023	-8.2	-1.3
ENSG00000172663	TMEM134	transmembrane protein 134	integral component of membrane|	None	None	10	-4.8	5.25	10	-1.9	4.66	-2.6	7.92	0.023	-6.7	-0.6
ENSG00000162227	TAF6L	TAF6-like RNA polymerase II, p300/CBP-associated factor (PCAF)-associated factor, 65kDa	histone deacetylase complex|STAGA complex|	chromatin organization|chromatin remodeling|DNA-templated transcription, initiation|regulation of transcription from RNA polymerase II promoter|histone H3 acetylation|regulation of sequence-specific DNA binding transcription factor activity|	DNA binding|transcription coactivator activity|histone acetyltransferase activity|protein binding|protein heterodimerization activity|	10	2	7.96	10	1.3	0.502	1.9	7.92	0.023	0.4	4.4
ENSG00000211866	TRAJ23	T cell receptor alpha joining 23	None	None	None	4	-6.4	5.78	3	-2.9	2.26	-6.2	6.25	0.023	-13	0.9
ENSG00000128313	APOL5	apolipoprotein L, 5	cellular_component|extracellular region|cytoplasm|	lipid metabolic process|lipid transport|lipoprotein metabolic process|	high-density lipoprotein particle binding|lipid binding|	8	0	0	8	-6.2	8.88	-5.4	6.25	0.023	-11.9	-0.9
ENSG00000211788	TRAV13-1	T cell receptor alpha variable 13-1	None	None	None	10	-0.7	0.134	8	-4	8.27	-3.6	6.25	0.023	-8.5	-0.5
ENSG00000144591	GMPPA	GDP-mannose pyrophosphorylase A	cytoplasm|extracellular vesicular exosome|	dolichol-linked oligosaccharide biosynthetic process|GDP-mannose biosynthetic process|protein N-linked glycosylation via asparagine|post-translational protein modification|cellular protein metabolic process|	nucleotidyltransferase activity|	10	-0.6	0.556	10	-3.6	8.37	-3.4	6.25	0.023	-9.8	-0.3
ENSG00000179454	KLHL28	kelch-like family member 28	None	None	None	10	1.6	3.56	10	4	3.55	1.5	6.25	0.023	0.1	6.2
ENSG00000108106	UBE2S	ubiquitin-conjugating enzyme E2S	anaphase-promoting complex|	cellular protein modification process|exit from mitosis|exit from mitosis|free ubiquitin chain polymerization|anaphase-promoting complex-dependent proteasomal ubiquitin-dependent protein catabolic process|protein K29-linked ubiquitination|protein K27-linked ubiquitination|activation of anaphase-promoting complex activity|protein K63-linked ubiquitination|protein K11-linked ubiquitination|protein K6-linked ubiquitination|	ubiquitin-protein transferase activity|ubiquitin-protein transferase activity|ATP binding|acid-amino acid ligase activity|	9	1.6	0.908	10	2.5	5.98	2.3	6.25	0.023	0.1	6.3
ENSG00000113048	MRPS27	mitochondrial ribosomal protein S27	mitochondrion|ribosome|	None	protein binding|	6	-4.2	4.91	3	2	3.9	2.4	6.25	0.023	-6.9	7
ENSG00000235268	KDM4E	lysine (K)-specific demethylase 4E	nucleus|	transcription, DNA-templated|regulation of transcription, DNA-templated|chromatin modification|oxidation-reduction process|	metal ion binding|dioxygenase activity|	10	0.1	0.0106	9	3.4	8.7	3.2	6.25	0.023	-3.2	8
ENSG00000185829	ARL17A	ADP-ribosylation factor-like 17A	None	None	None	10	-3.9	7.25	10	0	0	-3.3	6.24	0.0231	-7.7	-0.6
ENSG00000164466	SFXN1	sideroflexin 1	mitochondrial inner membrane|integral component of membrane|	iron ion transport|erythrocyte differentiation|iron ion homeostasis|transmembrane transport|	cation transmembrane transporter activity|	10	-3.2	5.52	9	-1.7	1.45	-3	6.24	0.0231	-6.5	-0.1
ENSG00000141161	UNC45B	unc-45 homolog B (C. elegans)	cytoplasm|cytosol|	muscle organ development|cell differentiation|chaperone-mediated protein folding|	Hsp90 protein binding|	10	2.1	3.75	9	1	3.91	1.2	6.24	0.0231	0.1	4.2
ENSG00000166902	MRPL16	mitochondrial ribosomal protein L16	mitochondrion|ribosome|	translation|	structural constituent of ribosome|rRNA binding|	7	3.2	8.02	4	-2.6	2.38	3	6.24	0.0231	-2.1	9
ENSG00000196220	SRGAP3	SLIT-ROBO Rho GTPase activating protein 3	cytosol|	small GTPase mediated signal transduction|positive regulation of GTPase activity|regulation of small GTPase mediated signal transduction|	GTPase activator activity|protein binding|	10	-0.7	0.465	10	-3.8	6.53	-3.8	6.23	0.0232	-8.4	-0.3
ENSG00000089220	PEBP1	phosphatidylethanolamine binding protein 1	nucleus|cytoplasm|extracellular vesicular exosome|	negative regulation of endopeptidase activity|	serine-type endopeptidase inhibitor activity|protein binding|ATP binding|phosphatidylethanolamine binding|enzyme binding|protein kinase binding|poly(A) RNA binding|	10	-1.8	1.07	10	1.8	6.57	1.6	6.23	0.0232	-0.8	5
ENSG00000100591	AHSA1	AHA1, activator of heat shock 90kDa protein ATPase homolog 1 (yeast)	cytoplasm|endoplasmic reticulum|cytosol|extracellular vesicular exosome|	response to stress|positive regulation of ATPase activity|positive regulation of ATPase activity|	ATPase activator activity|protein binding|chaperone binding|	10	0.7	0.518	10	1.7	6.5	1.6	6.23	0.0232	-0.6	4.5
ENSG00000168701	TMEM208	transmembrane protein 208	endoplasmic reticulum membrane|integral component of membrane|	autophagy|	None	10	-2.9	3.77	10	2.7	6.69	2.7	6.23	0.0232	-3.7	6.6
ENSG00000196865	NHLRC2	NHL repeat containing 2	None	None	None	8	3.7	8.88	7	-2.7	1.61	3.6	6.23	0.0232	-2.1	9
ENSG00000068308	OTUD5	OTU deubiquitinase 5	cytosol|	proteolysis|negative regulation of type I interferon production|response to lipopolysaccharide|innate immune response|protein K63-linked deubiquitination|protein K48-linked deubiquitination|	ubiquitin-specific protease activity|	9	-4.6	8.18	8	4.3	4.65	-4.4	6.22	0.0233	-9.7	7.6
ENSG00000248835	AL357673.1	N/A	None	None	None	10	-5.2	3.59	10	-2.3	4.36	-4.2	6.22	0.0233	-8	-0.4
ENSG00000173110	HSPA6	heat shock 70kDa protein 6 (HSP70B')	cytoplasm|centriole|cytosol|COP9 signalosome|extracellular vesicular exosome|blood microparticle|	ATP catabolic process|response to unfolded protein|cellular response to heat|protein refolding|	ATP binding|enzyme binding|heat shock protein binding|ATPase activity, coupled|unfolded protein binding|	10	3.3	1.29	10	1.5	5.69	1.5	6.22	0.0233	-1	6.2
ENSG00000120802	TMPO	thymopoietin	chromatin|nucleus|nucleus|nuclear envelope|nuclear inner membrane|membrane|integral component of membrane|nuclear membrane|	regulation of transcription, DNA-templated|	DNA binding|protein binding|lamin binding|	10	-2.5	4.64	10	-2	3.72	-2.2	7.87	0.0234	-5	-0.2
ENSG00000153207	AHCTF1	AT hook containing transcription factor 1	condensed chromosome kinetochore|chromatin|nucleus|nuclear pore|nucleoplasm|cytosol|nuclear matrix|nuclear pore outer ring|nuclear membrane|extracellular vesicular exosome|	mitotic cell cycle|cytokinesis|regulation of transcription, DNA-templated|protein transport|mRNA transport|nuclear pore complex assembly|	DNA binding|sequence-specific DNA binding transcription factor activity|	8	-2.3	7.99	8	-1	1.28	-2.1	7.87	0.0234	-5.1	-0.6
ENSG00000004897	CDC27	cell division cycle 27	nucleus|nucleoplasm|anaphase-promoting complex|cytoplasm|centrosome|spindle|cytosol|spindle microtubule|	mitotic cell cycle|metaphase/anaphase transition of mitotic cell cycle|mitotic spindle assembly checkpoint|cell proliferation|anaphase-promoting complex-dependent proteasomal ubiquitin-dependent protein catabolic process|negative regulation of ubiquitin-protein ligase activity involved in mitotic cell cycle|positive regulation of ubiquitin-protein ligase activity involved in mitotic cell cycle|regulation of ubiquitin-protein ligase activity involved in mitotic cell cycle|protein K11-linked ubiquitination|	protein binding|protein phosphatase binding|	7	3.5	3.88	7	2.4	5.2	2.7	7.87	0.0234	0.7	6.6
ENSG00000171314	PGAM1	phosphoglycerate mutase 1 (brain)	cytoplasm|cytosol|cytosol|membrane|extracellular vesicular exosome|	carbohydrate metabolic process|glucose metabolic process|gluconeogenesis|glycolytic process|glycolytic process|regulation of glycolytic process|dephosphorylation|regulation of pentose-phosphate shunt|small molecule metabolic process|respiratory burst|	bisphosphoglycerate mutase activity|bisphosphoglycerate 2-phosphatase activity|phosphoglycerate mutase activity|phosphoglycerate mutase activity|phosphoglycerate mutase activity|protein binding|protein kinase binding|	5	4.5	10.2	5	-1.3	0.248	4.4	7.87	0.0234	2.1	9
ENSG00000165271	NOL6	nucleolar protein 6 (RNA-associated)	condensed nuclear chromosome|nucleus|nucleolus|nucleolus|mitochondrion|	rRNA processing|	RNA binding|poly(A) RNA binding|	9	-1.8	5.95	8	-2	2.23	-1.9	7.86	0.0235	-4.4	-0.4
ENSG00000170113	NIPA1	non imprinted in Prader-Willi/Angelman syndrome 1	early endosome|plasma membrane|integral component of membrane|	cell death|magnesium ion transport|	magnesium ion transmembrane transporter activity|	10	2.2	6.58	10	-2.4	4.81	2.4	7.86	0.0235	-4	7
ENSG00000135077	HAVCR2	hepatitis A virus cellular receptor 2	integral component of membrane|extracellular vesicular exosome|	None	None	9	-5.2	4.3	10	-2.2	5.31	-2.5	7.85	0.0235	-6.9	-0.7
ENSG00000185176	AQP12B	aquaporin 12B	integral component of membrane|	transport|	transporter activity|	10	-5.7	9.2	10	0	0	-5.5	6.21	0.0235	-10.9	-1.1
ENSG00000172831	CES2	carboxylesterase 2	endoplasmic reticulum|endoplasmic reticulum lumen|	catabolic process|	methylumbelliferyl-acetate deacetylase activity|carboxylic ester hydrolase activity|	10	1.5	0.688	10	-3	6.97	-3	6.21	0.0235	-7.2	2
ENSG00000140470	ADAMTS17	ADAM metallopeptidase with thrombospondin type 1 motif, 17	proteinaceous extracellular matrix|	proteolysis|	metalloendopeptidase activity|zinc ion binding|	10	0.5	0.0805	10	1.8	6.57	1.8	6.21	0.0235	0.1	4.5
ENSG00000146918	NCAPG2	non-SMC condensin II complex, subunit G2	nucleus|nucleoplasm|membrane|	mitotic cell cycle|inner cell mass cell proliferation|mitotic nuclear division|chromosome condensation|	protein binding|methylated histone binding|	10	1.4	2.7	10	1.4	5.47	1.4	7.84	0.0236	0.3	3.4
ENSG00000203618	GP1BB	glycoprotein Ib (platelet), beta polypeptide	plasma membrane|integral component of plasma membrane|	cell adhesion|cell surface receptor signaling pathway|blood coagulation|blood coagulation, intrinsic pathway|platelet activation|platelet activation|	transmembrane signaling receptor activity|protein binding|	10	2.2	7.93	10	1.4	0.693	2	7.84	0.0236	0.4	4.7
ENSG00000169627	BOLA2B	bolA family member 2B	extracellular vesicular exosome|	None	None	1	1.3	1.21	1	3.9	7.55	3.8	7.84	0.0236	1.9	8
ENSG00000212928	AL391152.1	N/A	None	None	None	7	-0.6	0.407	4	-6.7	7.93	-6.7	6.2	0.0236	-13	-2.2
ENSG00000164961	KIAA0196	KIAA0196	endosome|endoplasmic reticulum|cytosol|WASH complex|	cell death|endosomal transport|	None	10	-5.3	8.15	9	0	0	-5	6.2	0.0236	-11.3	-1.8
ENSG00000047410	TPR	translocated promoter region, nuclear basket protein	kinetochore|kinetochore|nucleus|nuclear envelope|nuclear pore|nucleoplasm|cytoplasm|cytoplasmic dynein complex|extrinsic component of membrane|nuclear membrane|nuclear periphery|nuclear inclusion body|nuclear pore nuclear basket|mitotic spindle|	negative regulation of transcription from RNA polymerase II promoter|MAPK import into nucleus|mitotic cell cycle|carbohydrate metabolic process|RNA import into nucleus|RNA export from nucleus|nuclear pore organization|mitotic nuclear division|mitotic nuclear envelope disassembly|mitotic spindle assembly checkpoint|hexose transport|regulation of glucose transport|regulation of mitotic sister chromatid separation|glucose transport|viral process|cytokine-mediated signaling pathway|positive regulation of heterochromatin assembly|mRNA export from nucleus in response to heat stress|cellular response to heat|cellular response to interferon-alpha|positive regulation of protein import into nucleus|small molecule metabolic process|negative regulation of translational initiation|positive regulation of protein export from nucleus|negative regulation of RNA export from nucleus|negative regulation of RNA export from nucleus|transmembrane transport|response to epidermal growth factor|positive regulation of mitotic cell cycle spindle assembly checkpoint|positive regulation of intracellular protein transport|regulation of spindle assembly involved in mitosis|	chromatin binding|mRNA binding|nucleocytoplasmic transporter activity|protein binding|tubulin binding|heat shock protein binding|protein homodimerization activity|poly(A) RNA binding|mitogen-activated protein kinase binding|dynein complex binding|	10	-2.5	6.74	10	-3.1	1.65	-2.6	7.83	0.0237	-5.6	-0.7
ENSG00000122674	CCZ1	CCZ1 vacuolar protein trafficking and biogenesis associated homolog (S. cerevisiae)	lysosomal membrane|	None	None	6	1.1	1.51	6	2.3	7.5	2	7.83	0.0237	0.5	5.1
ENSG00000174373	RALGAPA1	Ral GTPase activating protein, alpha subunit 1 (catalytic)	nucleus|cytoplasm|cytoplasm|	regulation of transcription, DNA-templated|activation of Ral GTPase activity|activation of Ral GTPase activity|	Ral GTPase activator activity|Ral GTPase activator activity|protein heterodimerization activity|	10	-0.2	0.0376	9	-5.4	6.99	-5.8	6.19	0.0237	-10.8	-0.6
ENSG00000164822	DEFA6	defensin, alpha 6, Paneth cell-specific	extracellular region|extracellular space|Golgi lumen|	antibacterial humoral response|killing of cells of other organism|innate immune response|innate immune response|defense response to fungus|	None	10	-0.3	0.086	9	-5.1	8.85	-3.2	6.19	0.0237	-8.8	-0.8
ENSG00000182372	CLN8	ceroid-lipofuscinosis, neuronal 8 (epilepsy, progressive with mental retardation)	mitochondrion|endoplasmic reticulum|endoplasmic reticulum membrane|endoplasmic reticulum-Golgi intermediate compartment|integral component of membrane|endoplasmic reticulum-Golgi intermediate compartment membrane|	age-dependent response to oxidative stress|phospholipid metabolic process|ceramide metabolic process|lipid transport|mitochondrial membrane organization|lysosome organization|nervous system development|visual perception|adult walking behavior|cholesterol metabolic process|cell death|associative learning|regulation of cell size|lipid biosynthetic process|somatic motor neuron differentiation|protein catabolic process|social behavior|negative regulation of apoptotic process|cellular protein catabolic process|photoreceptor cell maintenance|negative regulation of proteolysis|ceramide biosynthetic process|musculoskeletal movement|neuromuscular process controlling posture|neuromuscular process controlling balance|negative regulation of transferase activity|L-glutamate uptake involved in synaptic transmission|retina development in camera-type eye|neurofilament cytoskeleton organization|	None	9	3	0.487	10	2.9	5.93	2.9	6.19	0.0237	0.2	6.5
ENSG00000204560	DHX16	DEAH (Asp-Glu-Ala-His) box polypeptide 16	nucleus|	ATP catabolic process|mRNA processing|RNA splicing|	RNA helicase activity|protein binding|ATP binding|ATP-dependent helicase activity|poly(A) RNA binding|	9	1.9	7.75	10	-1.9	3.16	1.5	7.82	0.0238	-1.7	5
ENSG00000107738	C10ORF54	chromosome 10 open reading frame 54	plasma membrane|integral component of membrane|	None	None	10	2	9.08	10	-0.8	1.2	1.8	7.82	0.0238	-4.6	5
ENSG00000170465	KRT6C	keratin 6C	intermediate filament|keratin filament|	intermediate filament cytoskeleton organization|	structural molecule activity|	10	-3.6	3.37	8	-2.8	3.24	-2.8	6.18	0.0238	-7.8	-0.3
ENSG00000115295	CLIP4	CAP-GLY domain containing linker protein family, member 4	None	None	None	10	-0.8	0.869	10	-5.1	10.6	-5	7.8	0.0239	-8.8	-0.6
ENSG00000074266	EED	embryonic ectoderm development	sex chromatin|nucleus|nucleus|nucleoplasm|cytoplasm|ESC/E(Z) complex|pronucleus|	regulation of gene expression by genetic imprinting|transcription, DNA-templated|histone methylation|negative regulation of transcription, DNA-templated|positive regulation of histone H3-K27 methylation|	chromatin binding|protein binding|histone methyltransferase activity|identical protein binding|	10	1.4	1.83	9	-5.6	7.78	-5.3	6.17	0.0239	-10	-0.9
ENSG00000250127	CTD-2117L12.1	N/A	None	None	None	5	-3.7	3.08	4	-4.8	3.56	-4	6.17	0.0239	-8.5	-1.1
ENSG00000130812	ANGPTL6	angiopoietin-like 6	extracellular region|secretory granule|	angiogenesis|cell differentiation|	None	10	-2.4	4.25	10	-1.7	2.27	-2.2	6.17	0.0239	-5	-0.2
ENSG00000140905	GCSH	glycine cleavage system protein H (aminomethyl carrier)	mitochondrion|glycine cleavage complex|	glycine catabolic process|glycine decarboxylation via glycine cleavage system|methylation|methylation|	aminomethyltransferase activity|enzyme binding|	9	2.3	5.59	9	-4.9	9.3	-4.7	7.79	0.024	-10	2.2
ENSG00000125818	PSMF1	proteasome (prosome, macropain) inhibitor subunit 1 (PI31)	nucleoplasm|cytoplasm|endoplasmic reticulum|cytosol|cytosol|proteasome core complex|membrane|	G1/S transition of mitotic cell cycle|protein polyubiquitination|mitotic cell cycle|antigen processing and presentation of peptide antigen via MHC class I|antigen processing and presentation of exogenous peptide antigen via MHC class I, TAP-dependent|ubiquitin-dependent protein catabolic process|regulation of cellular amino acid metabolic process|apoptotic process|DNA damage response, signal transduction by p53 class mediator resulting in cell cycle arrest|gene expression|negative regulation of endopeptidase activity|viral process|RNA metabolic process|mRNA metabolic process|anaphase-promoting complex-dependent proteasomal ubiquitin-dependent protein catabolic process|cellular nitrogen compound metabolic process|antigen processing and presentation of exogenous peptide antigen via MHC class I|regulation of apoptotic process|negative regulation of apoptotic process|small molecule metabolic process|negative regulation of ubiquitin-protein ligase activity involved in mitotic cell cycle|positive regulation of ubiquitin-protein ligase activity involved in mitotic cell cycle|regulation of ubiquitin-protein ligase activity involved in mitotic cell cycle|negative regulation of proteasomal protein catabolic process|	endopeptidase inhibitor activity|protein binding|proteasome binding|	9	-3.5	4.43	10	2.2	7.82	2	6.16	0.024	-4.2	5.8
ENSG00000085872	CHERP	calcium homeostasis endoplasmic reticulum protein	cytoplasm|membrane|sarcoplasmic reticulum membrane|perinuclear region of cytoplasm|	RNA processing|cellular calcium ion homeostasis|nervous system development|negative regulation of cell proliferation|release of sequestered calcium ion into cytosol|positive regulation of NFAT protein import into nucleus|	protein binding|ion channel binding|poly(A) RNA binding|	4	2.8	3.4	6	1.9	3.38	2.1	6.16	0.024	0.3	6.6
ENSG00000204569	PPP1R10	protein phosphatase 1, regulatory subunit 10	chromatin|nucleus|PTW/PP1 phosphatase complex|	transcription, DNA-templated|protein import into nucleus|negative regulation of catalytic activity|	DNA binding|protein phosphatase inhibitor activity|poly(A) RNA binding|metal ion binding|	7	-3	6.18	9	-2	2.2	-2.4	7.78	0.0241	-5.3	-0.7
ENSG00000112249	ASCC3	activating signal cointegrator 1 complex subunit 3	intracellular|nucleus|cytoplasm|Golgi apparatus|membrane|	DNA dealkylation involved in DNA repair|transcription, DNA-templated|regulation of transcription, DNA-templated|cell proliferation|DNA duplex unwinding|	protein binding|ATP binding|ATP-dependent 3'-5' DNA helicase activity|poly(A) RNA binding|	9	-1.4	3.66	8	-2.8	6.21	-2.3	7.77	0.0242	-5.5	-0.5
ENSG00000112514	CUTA	cutA divalent cation tolerance homolog (E. coli)	membrane|extracellular vesicular exosome|	protein localization|response to metal ion|	protein binding|enzyme binding|	10	-1.9	6.09	10	-1.8	1.99	-1.8	7.77	0.0242	-3.8	-0.6
ENSG00000155849	ELMO1	engulfment and cell motility 1	cytoplasm|cytosol|cytoskeleton|plasma membrane|membrane|	phagocytosis, engulfment|apoptotic process|cellular component movement|viral process|Rac protein signal transduction|actin cytoskeleton organization|Fc-gamma receptor signaling pathway involved in phagocytosis|innate immune response|regulation of defense response to virus by virus|	protein binding|SH3 domain binding|	10	-4.6	4.68	10	-7	2.5	-4.9	6.15	0.0242	-10.7	-0.3
ENSG00000211698	TRGV4	T cell receptor gamma variable 4	None	None	None	10	-1.1	0.653	9	-4.3	7.35	-4.3	6.15	0.0242	-8.7	-0.3
ENSG00000237388	OR4A47	olfactory receptor, family 4, subfamily A, member 47	plasma membrane|integral component of membrane|	G-protein coupled receptor signaling pathway|detection of chemical stimulus involved in sensory perception of smell|	G-protein coupled receptor activity|olfactory receptor activity|	10	-4.8	1.08	8	5.4	9.36	5.3	6.15	0.0242	-6.4	11
ENSG00000176101	SSNA1	Sjogren syndrome nuclear autoantigen 1	nucleus|centrosome|cytosol|	G2/M transition of mitotic cell cycle|mitotic cell cycle|intraciliary transport|ciliary receptor clustering involved in smoothened signaling pathway|	identical protein binding|	10	1.2	7.31	10	0.8	0.799	1.2	7.76	0.0243	0.2	3
ENSG00000145743	FBXL17	F-box and leucine-rich repeat protein 17	None	None	None	10	-4.9	8.58	10	-0.2	0.026	-4.7	6.14	0.0243	-11.9	-0.9
ENSG00000084093	REST	RE1-silencing transcription factor	nucleus|nucleus|cytosol|transcriptional repressor complex|	negative regulation of transcription from RNA polymerase II promoter|negative regulation of transcription from RNA polymerase II promoter|regulation of transcription, DNA-templated|transcription from RNA polymerase II promoter|negative regulation of cell proliferation|negative regulation of gene expression|negative regulation of aldosterone biosynthetic process|cellular response to drug|positive regulation of apoptotic process|positive regulation of cysteine-type endopeptidase activity involved in apoptotic process|negative regulation by host of viral transcription|negative regulation of neuron differentiation|negative regulation of transcription, DNA-templated|negative regulation of transcription, DNA-templated|negative regulation of transcription, DNA-templated|positive regulation of transcription, DNA-templated|negative regulation of calcium ion-dependent exocytosis|negative regulation of insulin secretion|negative regulation of neurogenesis|cardiac muscle cell myoblast differentiation|histone H4 deacetylation|cellular response to electrical stimulus|cellular response to glucocorticoid stimulus|potassium ion transmembrane transport|negative regulation of cortisol biosynthetic process|negative regulation of dense core granule biogenesis|negative regulation of mesenchymal stem cell differentiation|negative regulation of amniotic stem cell differentiation|	core promoter sequence-specific DNA binding|core promoter binding|RNA polymerase II core promoter proximal region sequence-specific DNA binding transcription factor activity involved in negative regulation of transcription|chromatin binding|sequence-specific DNA binding transcription factor activity|protein binding|transcription factor binding|outward rectifier potassium channel activity|transcription regulatory region DNA binding|metal ion binding|	10	-4.3	1.05	10	1.6	6.39	1.6	6.14	0.0243	-1.7	5
ENSG00000183597	TANGO2	transport and golgi organization 2 homolog (Drosophila)	mitochondrion|	None	None	9	3.1	6.71	10	1.5	0.519	2.8	6.14	0.0243	-3	8
ENSG00000128340	RAC2	ras-related C3 botulinum toxin substrate 2 (rho family, small GTP binding protein Rac2)	nuclear envelope|cytosol|plasma membrane|extracellular vesicular exosome|	GTP catabolic process|signal transduction|small GTPase mediated signal transduction|axon guidance|blood coagulation|positive regulation of cell proliferation|regulation of hydrogen peroxide metabolic process|cell projection assembly|actin cytoskeleton organization|platelet activation|bone resorption|regulation of small GTPase mediated signal transduction|regulation of respiratory burst|	GTPase activity|GTP binding|	9	1.6	3.25	9	4.8	8.12	1.5	7.75	0.0244	0.4	8
ENSG00000181074	OR52N4	olfactory receptor, family 52, subfamily N, member 4	plasma membrane|integral component of membrane|	G-protein coupled receptor signaling pathway|detection of chemical stimulus involved in sensory perception of smell|	G-protein coupled receptor activity|olfactory receptor activity|	9	1.7	2.36	9	-4.6	8.4	-4.5	6.13	0.0244	-10.3	5.1
ENSG00000092199	HNRNPC	heterogeneous nuclear ribonucleoprotein C (C1/C2)	nuclear chromatin|nucleus|nucleoplasm|spliceosomal complex|cytosol|membrane|protein complex|extracellular vesicular exosome|catalytic step 2 spliceosome|	mRNA splicing, via spliceosome|mRNA splicing, via spliceosome|osteoblast differentiation|RNA splicing|gene expression|ATP-dependent chromatin remodeling|3'-UTR-mediated mRNA stabilization|	nucleotide binding|RNA polymerase II core promoter proximal region sequence-specific DNA binding|RNA polymerase II distal enhancer sequence-specific DNA binding|RNA binding|mRNA 3'-UTR binding|protein binding|poly(U) RNA binding|nucleosomal DNA binding|identical protein binding|poly(A) RNA binding|	8	-4.7	8.43	8	1.2	0.691	-4.3	6.13	0.0244	-11.8	0.2
ENSG00000167768	KRT1	keratin 1	extracellular space|nucleus|cytoskeleton|plasma membrane|membrane|keratin filament|extracellular vesicular exosome|blood microparticle|	complement activation, lectin pathway|retina homeostasis|response to oxidative stress|fibrinolysis|regulation of angiogenesis|	receptor activity|structural molecule activity|protein binding|carbohydrate binding|	10	1.5	2.3	10	1.3	4.17	1.4	6.13	0.0244	-0.3	4.5
ENSG00000107897	ACBD5	acyl-CoA binding domain containing 5	nucleus|peroxisome|peroxisomal membrane|membrane|integral component of membrane|intracellular membrane-bounded organelle|	transport|biological_process|peroxisome degradation|	fatty-acyl-CoA binding|molecular_function|lipid binding|	10	0	0	10	3.6	8.78	3.5	6.13	0.0244	0.9	7.5
ENSG00000197153	HIST1H3J	histone cluster 1, H3j	None	None	None	10	-2.3	1.19	10	-2.7	6.9	-2.5	7.74	0.0245	-5.3	-0.6
ENSG00000129910	CDH15	cadherin 15, type 1, M-cadherin (myotubule)	plasma membrane|caveola|integral component of membrane|neuromuscular junction|	cell adhesion|homophilic cell adhesion|cell junction assembly|adherens junction organization|muscle cell differentiation|cell-cell junction organization|positive regulation of muscle cell differentiation|	calcium ion binding|	10	-1.3	2.42	10	-2.8	6.79	-2.2	7.74	0.0245	-5.4	-0.4
ENSG00000181616	OR52H1	olfactory receptor, family 52, subfamily H, member 1	plasma membrane|integral component of membrane|	G-protein coupled receptor signaling pathway|detection of chemical stimulus involved in sensory perception of smell|	G-protein coupled receptor activity|olfactory receptor activity|	10	2	0.506	6	-7.7	7.81	-7.7	6.12	0.0245	-14.5	-1.2
ENSG00000233732	IGHV3OR16-10	immunoglobulin heavy variable 3/OR16-10 (non-functional)	None	None	None	10	-1.6	2.14	10	-7.6	5.12	-7.6	6.12	0.0245	-12.8	-0.5
ENSG00000136100	VPS36	vacuolar protein sorting 36 homolog (S. cerevisiae)	nucleus|lysosome|endosome|late endosome|cytosol|membrane|extracellular vesicular exosome|	transcription, DNA-templated|regulation of transcription, DNA-templated|protein transport|endosomal transport|membrane organization|	protein binding|phosphatidylinositol-3-phosphate binding|ubiquitin binding|	10	-3.8	3.95	10	-5.5	3.3	-4.3	6.12	0.0245	-9.2	0.7
ENSG00000258875	CTD-2547L24.3	N/A	None	None	None	10	3	1.69	8	-3.4	7.34	-3.5	6.12	0.0245	-8.5	0.6
ENSG00000118600	TMEM5	transmembrane protein 5	integral component of plasma membrane|	None	None	10	2	1.3	10	1.2	5.32	1.3	6.12	0.0245	0.1	4
ENSG00000103023	PRSS54	protease, serine, 54	extracellular region|cytoplasm|	proteolysis|	serine-type endopeptidase activity|	10	1	0.782	10	1.7	5.84	1.5	6.12	0.0245	-0.2	3.9
ENSG00000116005	PCYOX1	prenylcysteine oxidase 1	lysosome|plasma membrane|very-low-density lipoprotein particle|extracellular vesicular exosome|	prenylated protein catabolic process|prenylated protein catabolic process|prenylcysteine catabolic process|prenylcysteine metabolic process|oxidation-reduction process|chloride transmembrane transport|	prenylcysteine oxidase activity|chloride-transporting ATPase activity|	9	-3.5	1.19	9	1.9	7.07	1.8	6.12	0.0245	-1	6
ENSG00000122026	RPL21	ribosomal protein L21	nucleolus|cytoplasm|cytosol|membrane|cytosolic large ribosomal subunit|	nuclear-transcribed mRNA catabolic process, nonsense-mediated decay|translation|translation|translational initiation|translational elongation|translational termination|SRP-dependent cotranslational protein targeting to membrane|gene expression|viral process|RNA metabolic process|mRNA metabolic process|viral life cycle|viral transcription|cellular protein metabolic process|	RNA binding|structural constituent of ribosome|poly(A) RNA binding|	5	-3.7	1.07	5	-4	6.97	-3.8	7.73	0.0246	-8.5	-1.6
ENSG00000087586	AURKA	aurora kinase A	nucleus|centrosome|centrosome|spindle|cytosol|spindle microtubule|microtubule cytoskeleton|midbody|spindle pole centrosome|perinuclear region of cytoplasm|	G2/M transition of mitotic cell cycle|mitotic cell cycle|protein phosphorylation|cell cycle|spindle organization|mitotic nuclear division|cell projection organization|anaphase-promoting complex-dependent proteasomal ubiquitin-dependent protein catabolic process|regulation of protein stability|negative regulation of protein binding|spindle stabilization|positive regulation of mitosis|regulation of centrosome cycle|protein autophosphorylation|phosphatidylinositol-mediated signaling|	protein kinase activity|protein serine/threonine kinase activity|protein serine/threonine/tyrosine kinase activity|protein binding|ATP binding|protein kinase binding|ubiquitin protein ligase binding|	10	-2.3	6.09	7	3.5	2.85	-2.2	7.72	0.0246	-7	2.2
ENSG00000134780	DAGLA	diacylglycerol lipase, alpha	plasma membrane|integral component of membrane|	neuroblast proliferation|blood coagulation|cell death|arachidonic acid metabolic process|platelet activation|neurotransmitter biosynthetic process|diacylglycerol catabolic process|endocannabinoid signaling pathway|	triglyceride lipase activity|metal ion binding|	10	0.6	0.417	9	-4.6	8.85	-4.5	6.11	0.0247	-9.8	-0.5
ENSG00000169241	SLC50A1	solute carrier family 50 (sugar efflux transporter), member 1	Golgi membrane|nucleus|Golgi apparatus|plasma membrane|endomembrane system|integral component of membrane|	DNA recombination|carbohydrate transport|glucoside transport|positive regulation of gene expression, epigenetic|	glucoside transmembrane transporter activity|	10	-0.4	0.0461	10	-2.5	7.12	-2.4	6.11	0.0247	-8.3	-0.4
ENSG00000178927	C17ORF62	chromosome 17 open reading frame 62	integral component of membrane|	None	protein binding|	10	1.4	3.13	10	2.3	5.35	1.6	7.7	0.0248	0.4	4.6
ENSG00000088002	SULT2B1	sulfotransferase family, cytosolic, 2B, member 1	nucleus|cytoplasm|endoplasmic reticulum|cytosol|intracellular membrane-bounded organelle|	sulfate assimilation|xenobiotic metabolic process|steroid metabolic process|small molecule metabolic process|3'-phosphoadenosine 5'-phosphosulfate metabolic process|	alcohol sulfotransferase activity|protein binding|steroid sulfotransferase activity|	10	4.8	4.4	10	1.9	6.42	1.9	7.7	0.0248	0.5	7.2
ENSG00000268864	CTB-167G5.5	N/A	None	None	None	10	0.3	0.107	9	-5.8	9.16	-5.3	6.1	0.0248	-12.1	-1.1
ENSG00000060642	PIGV	phosphatidylinositol glycan anchor biosynthesis, class V	endoplasmic reticulum membrane|endoplasmic reticulum membrane|integral component of membrane|	C-terminal protein lipidation|GPI anchor biosynthetic process|GPI anchor biosynthetic process|preassembly of GPI anchor in ER membrane|post-translational protein modification|cellular protein metabolic process|mannosylation|mannosylation|	mannosyltransferase activity|mannosyltransferase activity|	9	-2	2.79	10	-2.7	3.88	-2.7	6.1	0.0248	-8.4	-0.2
ENSG00000100281	HMGXB4	HMG box domain containing 4	NURF complex|	endosome to lysosome transport|Wnt signaling pathway|negative regulation of Wnt signaling pathway|	DNA binding|	10	-1.7	0.981	10	2.3	6.89	2.2	6.1	0.0248	-0.9	6.9
ENSG00000165449	SLC16A9	solute carrier family 16, member 9	plasma membrane|integral component of membrane|	urate metabolic process|transmembrane transport|	symporter activity|	10	2.6	4.98	10	-2.7	7.11	-2.8	7.69	0.0249	-7	2.5
ENSG00000177731	FLII	flightless I homolog (Drosophila)	nucleus|cytoplasm|microtubule organizing center|focal adhesion|	transcription, DNA-templated|regulation of transcription, DNA-templated|muscle contraction|multicellular organismal development|	actin binding|protein binding|	9	-2.4	6.48	10	-2.4	1.5	-2.4	7.69	0.0249	-5.6	-0.7
ENSG00000164220	F2RL2	coagulation factor II (thrombin) receptor-like 2	extracellular region|plasma membrane|integral component of plasma membrane|apical plasma membrane|	blood coagulation|metabolic process|response to wounding|platelet activation|thrombin receptor signaling pathway|	phosphatidylinositol phospholipase C activity|protein binding|thrombin receptor activity|	10	2.5	5.59	10	0.7	2.12	1.5	6.09	0.0249	0.1	5.4
ENSG00000203818	HIST2H3PS2	histone cluster 2, H3, pseudogene 2	None	None	None	8	2.2	3.71	8	1.1	3.12	1.9	6.09	0.0249	-0.7	5.1
ENSG00000249811	USP17L21	ubiquitin specific peptidase 17-like family member 21	nucleus|endoplasmic reticulum|	ubiquitin-dependent protein catabolic process|	cysteine-type peptidase activity|ubiquitinyl hydrolase activity|	6	4.2	6.91	6	1.1	0.905	3.6	6.09	0.0249	0.6	8.9
ENSG00000181761	OR8H3	olfactory receptor, family 8, subfamily H, member 3	plasma membrane|integral component of membrane|	G-protein coupled receptor signaling pathway|detection of chemical stimulus involved in sensory perception of smell|	G-protein coupled receptor activity|olfactory receptor activity|	10	1.4	1.86	8	-5	7.37	-5	6.08	0.025	-10.7	-0.5
ENSG00000141013	GAS8	growth arrest-specific 8	Golgi apparatus|microtubule|motile cilium|	negative regulation of cell proliferation|sperm motility|cellular protein localization|	molecular_function|Rab GTPase binding|	10	-5.2	6.96	8	-1.6	1.66	-4.1	6.08	0.025	-9.6	-0.5
ENSG00000139636	LMBR1L	limb development membrane protein 1-like	plasma membrane|integral component of membrane|	endocytosis|	None	10	-1.2	0.616	10	-2.5	6.15	-2.2	6.08	0.025	-4.9	-0.2
ENSG00000138442	WDR12	WD repeat domain 12	nucleoplasm|nucleolus|preribosome, large subunit precursor|PeBoW complex|	maturation of LSU-rRNA from tricistronic rRNA transcript (SSU-rRNA, 5.8S rRNA, LSU-rRNA)|maturation of 5.8S rRNA from tricistronic rRNA transcript (SSU-rRNA, 5.8S rRNA, LSU-rRNA)|Notch signaling pathway|cell proliferation|ribosomal large subunit biogenesis|	protein binding|ribonucleoprotein complex binding|	6	-3.2	5.52	9	-2.4	2.9	-3	7.66	0.0252	-7	0.8
ENSG00000161996	WDR90	WD repeat domain 90	None	None	None	10	2.5	5.63	9	1.8	2.49	2	7.66	0.0252	0.4	4.4
ENSG00000181619	GPR135	G protein-coupled receptor 135	plasma membrane|integral component of membrane|	G-protein coupled receptor signaling pathway|	G-protein coupled receptor activity|	10	-6.4	10.8	10	0.8	0.817	-6.4	7.65	0.0252	-13	-1.9
ENSG00000111364	DDX55	DEAD (Asp-Glu-Ala-Asp) box polypeptide 55	membrane|	ATP catabolic process|	ATP binding|ATP-dependent helicase activity|poly(A) RNA binding|	7	-1.9	6.47	9	-2.6	1.79	-2.3	7.65	0.0252	-6.1	-0.2
ENSG00000104365	IKBKB	inhibitor of kappa light polypeptide gene enhancer in B-cells, kinase beta	nucleus|cytoplasm|cytosol|IkappaB kinase complex|cytoplasmic side of plasma membrane|CD40 receptor complex|membrane raft|	B cell homeostasis|toll-like receptor signaling pathway|MyD88-dependent toll-like receptor signaling pathway|MyD88-independent toll-like receptor signaling pathway|protein phosphorylation|protein phosphorylation|inflammatory response|I-kappaB kinase/NF-kappaB signaling|I-kappaB phosphorylation|I-kappaB phosphorylation|response to virus|positive regulation of sodium ion transport|positive regulation of type I interferon production|toll-like receptor 2 signaling pathway|toll-like receptor 3 signaling pathway|toll-like receptor 4 signaling pathway|toll-like receptor 5 signaling pathway|toll-like receptor 9 signaling pathway|toll-like receptor 10 signaling pathway|TRIF-dependent toll-like receptor signaling pathway|nucleotide-binding domain, leucine rich repeat containing receptor signaling pathway|Fc-epsilon receptor signaling pathway|toll-like receptor TLR1:TLR2 signaling pathway|toll-like receptor TLR6:TLR2 signaling pathway|serine phosphorylation of STAT protein|negative regulation of apoptotic process|positive regulation of I-kappaB kinase/NF-kappaB signaling|innate immune response|positive regulation of transcription, DNA-templated|positive regulation of transcription from RNA polymerase II promoter|neurotrophin TRK receptor signaling pathway|T cell receptor signaling pathway|positive regulation of NF-kappaB transcription factor activity|positive regulation of NF-kappaB transcription factor activity|nucleotide-binding oligomerization domain containing signaling pathway|cellular response to tumor necrosis factor|positive regulation of cation channel activity|	protein kinase activity|protein serine/threonine kinase activity|protein binding|ATP binding|IkappaB kinase activity|protein kinase binding|protein homodimerization activity|protein heterodimerization activity|scaffold protein binding|	10	0	0	10	1.5	10.1	1.4	7.65	0.0252	0.4	3.2
ENSG00000164877	MICALL2	MICAL-like 2	stress fiber|cytosol|plasma membrane|cell-cell junction|tight junction|actin filament bundle|neuron projection|recycling endosome|	actin filament polymerization|neuron projection development|actin cytoskeleton reorganization|endocytic recycling|substrate adhesion-dependent cell spreading|tight junction assembly|	zinc ion binding|Rab GTPase binding|filamin binding|actinin binding|actin filament binding|	10	-6.8	2.68	9	-4.8	5.06	-5.5	6.07	0.0252	-10.6	-0.4
ENSG00000176225	RTTN	rotatin	cytoplasm|ciliary basal body|	determination of left/right symmetry|	None	9	-4	8.37	9	1.3	1.54	-3.8	6.07	0.0252	-8	-0.4
ENSG00000131018	SYNE1	spectrin repeat containing, nuclear envelope 1	nucleus|nuclear envelope|nuclear outer membrane|cytoplasm|Golgi apparatus|cytoskeleton|integral component of membrane|sarcomere|nuclear membrane|SUN-KASH complex|postsynaptic membrane|	nucleus organization|Golgi organization|cell death|muscle cell differentiation|cytoskeletal anchoring at nuclear membrane|nuclear matrix anchoring at nuclear membrane|	actin binding|protein binding|lamin binding|protein homodimerization activity|poly(A) RNA binding|actin filament binding|	10	0	0	10	2.1	7.69	2	6.07	0.0252	0.1	4.6
ENSG00000205176	REXO1L1P	REX1, RNA exonuclease 1 homolog (S. cerevisiae)-like 1, pseudogene	nucleus|cytoplasm|	nucleic acid phosphodiester bond hydrolysis|	nucleic acid binding|exonuclease activity|	10	-3.1	4.19	10	-4.3	2.47	-3.2	6.06	0.0253	-6.9	-0.3
ENSG00000146378	TAAR2	trace amine associated receptor 2	plasma membrane|integral component of membrane|	G-protein coupled receptor signaling pathway|	trace-amine receptor activity|G-protein coupled receptor activity|	9	2.6	6.08	9	2.2	0.218	2.5	6.06	0.0253	0.1	6.9
ENSG00000233927	RPS28	ribosomal protein S28	cytoplasm|cytosol|small ribosomal subunit|cytosolic small ribosomal subunit|extracellular vesicular exosome|	nuclear-transcribed mRNA catabolic process, nonsense-mediated decay|rRNA processing|translation|translation|translational initiation|translational elongation|translational termination|SRP-dependent cotranslational protein targeting to membrane|gene expression|viral process|RNA metabolic process|mRNA metabolic process|viral life cycle|viral transcription|ribosomal small subunit biogenesis|cellular protein metabolic process|	structural constituent of ribosome|poly(A) RNA binding|	7	-3.6	5.6	3	-4	0.807	-3.8	6.05	0.0254	-8	2.8
ENSG00000257411	RP11-603J24.9	N/A	None	None	None	7	-2.9	4.51	5	-2	1.96	-2.7	6.05	0.0254	-7.2	-0.4
ENSG00000170961	HAS2	hyaluronan synthase 2	integral component of plasma membrane|	vasculogenesis|kidney development|positive regulation of cell proliferation|hyaluronan biosynthetic process|hyaluronan biosynthetic process|hyaluronan biosynthetic process|hyaluronan biosynthetic process|positive regulation of cell migration|positive regulation of urine volume|cellular response to platelet-derived growth factor stimulus|atrioventricular canal development|extracellular polysaccharide biosynthetic process|bone morphogenesis|renal water absorption|cellular response to interleukin-1|cellular response to tumor necrosis factor|cellular response to fluid shear stress|extracellular matrix assembly|endocardial cushion to mesenchymal transition|positive regulation of monocyte aggregation|	hyaluronan synthase activity|hyaluronan synthase activity|	9	1.3	1.53	10	1.9	4.96	1.8	6.05	0.0254	-0.2	5.1
ENSG00000172977	KAT5	K(lysine) acetyltransferase 5	Swr1 complex|nucleus|nucleoplasm|transcription factor complex|nucleolus|cytosol|Piccolo NuA4 histone acetyltransferase complex|NuA4 histone acetyltransferase complex|perinuclear region of cytoplasm|	negative regulation of transcription from RNA polymerase II promoter|double-strand break repair|chromatin organization|transcription, DNA-templated|DNA damage response, signal transduction by p53 class mediator resulting in transcription of p21 class mediator|response to ionizing radiation|viral process|histone acetylation|androgen receptor signaling pathway|negative regulation of interleukin-2 production|regulation of growth|proteasome-mediated ubiquitin-dependent protein catabolic process|negative regulation of transcription, DNA-templated|positive regulation of transcription, DNA-templated|positive regulation of transcription, DNA-templated|positive regulation of transcription from RNA polymerase II promoter|cellular response to estradiol stimulus|	transcription coactivator activity|transcription coactivator activity|histone acetyltransferase activity|histone acetyltransferase activity|histone acetyltransferase activity|protein binding|protein complex binding|metal ion binding|androgen receptor binding|repressing transcription factor binding|	9	-2.2	5.63	9	-2	2.3	-2.2	7.62	0.0255	-6	1.4
ENSG00000140365	COMMD4	COMM domain containing 4	cytoplasm|	None	protein binding|	10	1.7	2.56	10	1.6	5.39	1.6	7.62	0.0255	0.3	4.6
ENSG00000102871	TRADD	TNFRSF1A-associated via death domain	nucleus|cytoplasm|cytosol|cytoskeleton|death-inducing signaling complex|receptor complex|membrane raft|	apoptotic process|activation of cysteine-type endopeptidase activity involved in apoptotic process|signal transduction|extrinsic apoptotic signaling pathway via death domain receptors|tumor necrosis factor-mediated signaling pathway|positive regulation of apoptotic process|positive regulation of I-kappaB kinase/NF-kappaB signaling|positive regulation of NF-kappaB transcription factor activity|protein heterooligomerization|positive regulation of hair follicle development|apoptotic signaling pathway|extrinsic apoptotic signaling pathway|extrinsic apoptotic signaling pathway|regulation of extrinsic apoptotic signaling pathway in absence of ligand|	signal transducer activity|tumor necrosis factor receptor binding|protein binding|kinase binding|protein complex binding|identical protein binding|binding, bridging|death domain binding|	10	1.1	1.25	10	2.1	7.41	1.9	7.62	0.0255	0.3	4.2
ENSG00000175283	DOLK	dolichol kinase	endoplasmic reticulum membrane|integral component of endoplasmic reticulum membrane|	dolichol-linked oligosaccharide biosynthetic process|dolichyl diphosphate biosynthetic process|phosphorylation|protein N-linked glycosylation via asparagine|dolichyl monophosphate biosynthetic process|post-translational protein modification|cellular protein metabolic process|	dolichol kinase activity|	9	-5.1	8.73	9	1.2	2.17	-5	6.04	0.0255	-10.3	0
ENSG00000170458	CD14	CD14 molecule	extracellular region|extracellular space|plasma membrane|cell surface|endosome membrane|anchored component of membrane|membrane raft|extracellular vesicular exosome|	toll-like receptor signaling pathway|MyD88-dependent toll-like receptor signaling pathway|MyD88-independent toll-like receptor signaling pathway|phagocytosis|apoptotic process|inflammatory response|cell surface receptor signaling pathway|I-kappaB kinase/NF-kappaB signaling|response to heat|response to magnesium ion|positive regulation of tumor necrosis factor production|toll-like receptor 2 signaling pathway|toll-like receptor 3 signaling pathway|toll-like receptor 4 signaling pathway|response to tumor necrosis factor|TRIF-dependent toll-like receptor signaling pathway|toll-like receptor TLR1:TLR2 signaling pathway|toll-like receptor TLR6:TLR2 signaling pathway|innate immune response|response to ethanol|positive regulation of endocytosis|positive regulation of cytokine secretion|cellular response to lipopolysaccharide|cellular response to lipoteichoic acid|	lipopolysaccharide binding|opsonin receptor activity|protein binding|peptidoglycan receptor activity|lipoteichoic acid binding|	10	-3	3.21	10	-3.6	3.33	-3.3	6.04	0.0255	-11.3	-0.1
ENSG00000124493	GRM4	glutamate receptor, metabotropic 4	intracellular|plasma membrane|integral component of plasma membrane|cytoplasmic vesicle|presynaptic membrane|terminal bouton|dendritic shaft|presynaptic active zone membrane|	activation of MAPK activity|adenylate cyclase-inhibiting G-protein coupled glutamate receptor signaling pathway|synaptic transmission|neurotransmitter secretion|learning|positive regulation of MAPK cascade|regulation of neuron apoptotic process|regulation of synaptic transmission, glutamatergic|	group III metabotropic glutamate receptor activity|G-protein coupled receptor activity|calmodulin binding|glutamate receptor activity|calcium-dependent protein binding|	10	-2.9	7.78	10	-0.6	0.493	-2.8	7.61	0.0256	-6	-0.8
ENSG00000109917	ZNF259	N/A	None	None	None	9	-2.4	7.57	9	4	2.59	-2.3	7.61	0.0256	-5	6.4
ENSG00000034713	GABARAPL2	GABA(A) receptor-associated protein-like 2	Golgi membrane|Golgi membrane|autophagic vacuole membrane|intracellular|cytoplasm|autophagic vacuole|Golgi apparatus|cytosol|cytoplasmic vesicle|	intra-Golgi vesicle-mediated transport|autophagy|protein transport|positive regulation of ATPase activity|negative regulation of proteasomal protein catabolic process|	SNARE binding|protein binding|microtubule binding|beta-tubulin binding|GABA receptor binding|GABA receptor binding|ATPase binding|	10	1.2	5.44	10	1	2.52	1.2	7.6	0.0257	0.3	2.6
ENSG00000099341	PSMD8	proteasome (prosome, macropain) 26S subunit, non-ATPase, 8	proteasome complex|nucleus|nucleoplasm|cytosol|proteasome regulatory particle|proteasome accessory complex|extracellular vesicular exosome|	G1/S transition of mitotic cell cycle|protein polyubiquitination|mitotic cell cycle|antigen processing and presentation of peptide antigen via MHC class I|antigen processing and presentation of exogenous peptide antigen via MHC class I, TAP-dependent|regulation of cellular amino acid metabolic process|apoptotic process|DNA damage response, signal transduction by p53 class mediator resulting in cell cycle arrest|gene expression|viral process|RNA metabolic process|mRNA metabolic process|anaphase-promoting complex-dependent proteasomal ubiquitin-dependent protein catabolic process|cellular nitrogen compound metabolic process|antigen processing and presentation of exogenous peptide antigen via MHC class I|regulation of apoptotic process|negative regulation of apoptotic process|small molecule metabolic process|negative regulation of ubiquitin-protein ligase activity involved in mitotic cell cycle|positive regulation of ubiquitin-protein ligase activity involved in mitotic cell cycle|regulation of ubiquitin-protein ligase activity involved in mitotic cell cycle|	None	9	0.2	0.0776	10	2.5	8.46	2.3	7.6	0.0257	0.4	5.8
ENSG00000117410	ATP6V0B	ATPase, H+ transporting, lysosomal 21kDa, V0 subunit b	vacuolar membrane|endosome membrane|integral component of membrane|phagocytic vesicle membrane|proton-transporting V-type ATPase, V0 domain|	cellular iron ion homeostasis|insulin receptor signaling pathway|ATP hydrolysis coupled proton transport|proton transport|transferrin transport|interaction with host|transmembrane transport|phagosome maturation|	transporter activity|hydrogen ion transmembrane transporter activity|	9	-4.7	8.1	9	1.3	2.33	-4.6	6.03	0.0257	-9.5	0.2
ENSG00000145675	PIK3R1	phosphoinositide-3-kinase, regulatory subunit 1 (alpha)	cytosol|plasma membrane|phosphatidylinositol 3-kinase complex|1-phosphatidylinositol-4-phosphate 3-kinase, class IA complex|membrane|	negative regulation of cell-matrix adhesion|protein phosphorylation|phospholipid metabolic process|phosphatidylinositol biosynthetic process|epidermal growth factor receptor signaling pathway|blood coagulation|insulin receptor signaling pathway|fibroblast growth factor receptor signaling pathway|extrinsic apoptotic signaling pathway via death domain receptors|intrinsic apoptotic signaling pathway in response to DNA damage|phosphatidylinositol 3-kinase signaling|viral process|platelet activation|B cell differentiation|positive regulation of cell migration|T cell costimulation|positive regulation of tumor necrosis factor production|cellular response to UV|Fc-epsilon receptor signaling pathway|Fc-gamma receptor signaling pathway involved in phagocytosis|negative regulation of apoptotic process|regulation of phosphatidylinositol 3-kinase activity|small molecule metabolic process|innate immune response|negative regulation of osteoclast differentiation|positive regulation of transcription from RNA polymerase II promoter|positive regulation of glucose import|phosphatidylinositol phosphorylation|insulin-like growth factor receptor signaling pathway|insulin-like growth factor receptor signaling pathway|neurotrophin TRK receptor signaling pathway|phosphatidylinositol-mediated signaling|T cell receptor signaling pathway|leukocyte migration|NFAT protein import into nucleus|growth hormone receptor signaling pathway|positive regulation of establishment of protein localization to plasma membrane|	transmembrane receptor protein tyrosine kinase adaptor activity|insulin receptor binding|insulin-like growth factor receptor binding|neurotrophin TRKA receptor binding|protein binding|protein phosphatase binding|phosphatidylinositol 3-kinase regulator activity|ErbB-3 class receptor binding|phosphatidylinositol 3-kinase binding|insulin binding|insulin receptor substrate binding|	10	-3.1	5.97	10	-3.5	1.97	-3.1	7.59	0.0258	-6	-0.7
ENSG00000105568	PPP2R1A	protein phosphatase 2, regulatory subunit A, alpha	protein phosphatase type 2A complex|protein phosphatase type 2A complex|chromosome, centromeric region|nucleus|mitochondrion|cytosol|microtubule cytoskeleton|membrane|	G2/M transition of mitotic cell cycle|nuclear-transcribed mRNA catabolic process, nonsense-mediated decay|inactivation of MAPK activity|mitotic cell cycle|regulation of DNA replication|regulation of transcription, DNA-templated|protein complex assembly|protein dephosphorylation|ceramide metabolic process|apoptotic process|chromosome segregation|mitotic nuclear envelope reassembly|RNA splicing|fibroblast growth factor receptor signaling pathway|response to organic substance|gene expression|RNA metabolic process|mRNA metabolic process|second-messenger-mediated signaling|regulation of Wnt signaling pathway|regulation of cell adhesion|negative regulation of cell growth|regulation of growth|negative regulation of tyrosine phosphorylation of Stat3 protein|regulation of cell differentiation|peptidyl-serine dephosphorylation|positive regulation of extrinsic apoptotic signaling pathway in absence of ligand|	antigen binding|protein serine/threonine phosphatase activity|protein binding|protein phosphatase type 2A regulator activity|protein heterodimerization activity|	7	-2.4	3.06	8	-3.6	5.69	-2.9	7.59	0.0258	-6.8	-0.8
ENSG00000162521	RBBP4	retinoblastoma binding protein 4	nuclear chromatin|nucleus|nucleoplasm|nucleoplasm|Sin3 complex|NuRD complex|NuRD complex|NURF complex|CAF-1 complex|ESC/E(Z) complex|protein complex|	G2/M transition of mitotic cell cycle|mitotic cell cycle|ATP catabolic process|DNA replication|nucleosome assembly|DNA replication-dependent nucleosome assembly|DNA replication-independent nucleosome assembly|chromatin remodeling|transcription, DNA-templated|regulation of transcription, DNA-templated|negative regulation of cell proliferation|chromatin assembly|centromere-specific nucleosome assembly|ATP-dependent chromatin remodeling|regulation of cell cycle|	RNA polymerase II core promoter proximal region sequence-specific DNA binding|RNA polymerase II distal enhancer sequence-specific DNA binding|protein binding|DNA-dependent ATPase activity|nucleosomal DNA binding|histone binding|histone deacetylase binding|	8	1.3	1.73	9	2.8	7.56	2	7.59	0.0258	0.3	6.8
ENSG00000073536	NLE1	notchless homolog 1 (Drosophila)	nucleus|nucleolus|	inner cell mass cell differentiation|Notch signaling pathway|positive regulation of canonical Wnt signaling pathway|negative regulation of cysteine-type endopeptidase activity involved in apoptotic signaling pathway|	None	7	2	3.92	7	3	4.33	2.3	7.59	0.0258	0.6	5.7
ENSG00000170605	OR9K2	olfactory receptor, family 9, subfamily K, member 2	plasma membrane|integral component of membrane|	G-protein coupled receptor signaling pathway|detection of chemical stimulus involved in sensory perception of smell|	G-protein coupled receptor activity|olfactory receptor activity|	9	-2.9	0.825	10	-5.6	6.69	-4.1	6.02	0.0258	-10.2	-0.1
ENSG00000090263	MRPS33	mitochondrial ribosomal protein S33	mitochondrial small ribosomal subunit|	translation|	structural constituent of ribosome|	7	-3.9	6.71	6	1.1	2.37	-3.5	6.02	0.0258	-8	0.5
ENSG00000126814	TRMT5	tRNA methyltransferase 5	nucleus|mitochondrial matrix|	tRNA methylation|	tRNA (guanine(37)-N(1))-methyltransferase activity|	8	-2.1	7.27	8	0.7	0.815	-2.1	7.57	0.0259	-5.4	-0.5
ENSG00000165671	NSD1	nuclear receptor binding SET domain protein 1	nucleus|chromosome|	negative regulation of transcription from RNA polymerase II promoter|gastrulation with mouth forming second|transcription, DNA-templated|histone H3-K36 methylation|histone H3-K36 methylation|histone methylation|histone H4-K20 methylation|positive regulation of transcription, DNA-templated|	chromatin binding|transcription cofactor activity|transcription corepressor activity|zinc ion binding|estrogen receptor binding|histone methyltransferase activity (H4-K20 specific)|retinoic acid receptor binding|retinoid X receptor binding|thyroid hormone receptor binding|histone methyltransferase activity (H3-K36 specific)|histone methyltransferase activity (H3-K36 specific)|androgen receptor binding|	10	1.6	4.02	10	1.4	3.89	1.5	7.57	0.0259	0.3	3.3
ENSG00000144711	IQSEC1	IQ motif and Sec7 domain 1	nucleolus|membrane|cell junction|intracellular membrane-bounded organelle|	actin cytoskeleton organization|regulation of ARF protein signal transduction|positive regulation of GTPase activity|positive regulation of GTPase activity|	ARF guanyl-nucleotide exchange factor activity|	10	0	0	9	-3.3	8.25	-3.3	6.01	0.0259	-8.6	-0.5
ENSG00000112462	OR12D3	olfactory receptor, family 12, subfamily D, member 3	plasma membrane|integral component of membrane|	G-protein coupled receptor signaling pathway|detection of chemical stimulus involved in sensory perception of smell|	G-protein coupled receptor activity|olfactory receptor activity|	10	-3.5	6.91	8	2.7	4.18	-3.3	6.01	0.0259	-7.3	3.5
ENSG00000197849	OR8G1	olfactory receptor, family 8, subfamily G, member 1	plasma membrane|integral component of membrane|	G-protein coupled receptor signaling pathway|sensory perception of smell|detection of chemical stimulus involved in sensory perception of smell|detection of chemical stimulus involved in sensory perception of smell|	G-protein coupled receptor activity|olfactory receptor activity|	9	-1	1.1	8	-3.1	6.26	-2.4	6.01	0.0259	-7.7	-0.2
ENSG00000125459	MSTO1	misato 1, mitochondrial distribution and morphology regulator	cytoplasm|mitochondrial outer membrane|	mitochondrion organization|mitochondrion distribution|	molecular_function|	9	-1.2	1.22	9	2.2	7.52	2.1	6.01	0.0259	-1.4	6
ENSG00000109265	KIAA1211	KIAA1211	None	None	None	10	5.2	4.61	9	4.1	2.16	4.4	6.01	0.0259	0.9	11.4
ENSG00000213626	LBH	limb bud and heart development	nucleus|cytoplasm|	transcription, DNA-templated|multicellular organismal development|regulation of gene expression|regulation of blood coagulation|positive regulation of transcription, DNA-templated|	None	10	-2.7	3.35	10	-2.3	4.63	-2.5	7.56	0.026	-5	-0.3
ENSG00000040608	RTN4R	reticulon 4 receptor	endoplasmic reticulum|plasma membrane|cell surface|anchored component of membrane|	axonogenesis|neurotrophin TRK receptor signaling pathway|regulation of axonogenesis|negative regulation of axonogenesis|	receptor activity|protein binding|	10	2.6	2.92	9	1.6	5.23	1.6	7.56	0.026	0.3	4.4
ENSG00000153936	HS2ST1	heparan sulfate 2-O-sulfotransferase 1	Golgi membrane|membrane|integral component of membrane|	carbohydrate metabolic process|glycosaminoglycan biosynthetic process|glycosaminoglycan metabolic process|small molecule metabolic process|	sulfotransferase activity|	10	-3.7	0.551	10	-5	6.12	-3.9	6	0.026	-8.8	-0.6
ENSG00000197111	PCBP2	poly(rC) binding protein 2	nucleus|nucleoplasm|cytoplasm|cytosol|membrane|ribonucleoprotein complex|extracellular vesicular exosome|	mRNA splicing, via spliceosome|RNA splicing|gene expression|mRNA metabolic process|negative regulation of type I interferon production|proteasome-mediated ubiquitin-dependent protein catabolic process|innate immune response|negative regulation of defense response to virus|defense response to virus|	DNA binding|RNA binding|protein binding|enzyme binding|ubiquitin protein ligase binding|poly(A) RNA binding|	9	3.5	2.07	7	2.6	4.37	3.2	6	0.026	-2	8.8
ENSG00000172403	SYNPO2	synaptopodin 2	nucleus|actin cytoskeleton|Z disc|	None	actin binding|protein binding|muscle alpha-actinin binding|14-3-3 protein binding|	10	4.1	9.13	10	-0.1	0.0357	4	6	0.026	0.9	9.6
ENSG00000185252	ZNF74	zinc finger protein 74	nucleus|actin cytoskeleton|	transcription, DNA-templated|regulation of transcription, DNA-templated|multicellular organismal development|	DNA binding|sequence-specific DNA binding transcription factor activity|RNA binding|metal ion binding|	9	2.8	2.05	9	-3	8.44	-2.7	7.55	0.0261	-6.7	-0.6
ENSG00000100225	FBXO7	F-box protein 7	ubiquitin ligase complex|nucleus|mitochondrion|cytosol|protein complex|	mitochondrion degradation|ubiquitin-dependent protein catabolic process|protein targeting to mitochondrion|cell death|protein ubiquitination|protein ubiquitination|regulation of protein stability|	ubiquitin-protein transferase activity|protein binding|	9	1	1.25	10	1.2	5.07	1.2	5.99	0.0262	-0.6	4
ENSG00000162877	PM20D1	peptidase M20 domain containing 1	extracellular vesicular exosome|	proteolysis|regulation of defense response to virus by host|regulation of viral process|negative regulation of neuron death|	molecular_function|peptidase activity|metal ion binding|	10	0.4	0.123	10	1.9	7.18	1.7	5.99	0.0262	-0.6	5.5
ENSG00000269871	AC040977.1	N/A	None	None	None	7	0	0	6	3.7	8.09	3.7	5.99	0.0262	0.5	8
ENSG00000125741	OPA3	optic atrophy 3 (autosomal recessive, with chorea and spastic paraplegia)	mitochondrion|mitochondrion|	visual perception|regulation of lipid metabolic process|growth|response to stimulus|neuromuscular process|mitochondrion morphogenesis|	None	10	6.5	4.22	8	3	4.62	3.4	5.98	0.0263	0.9	12.5
ENSG00000170291	ELP5	elongator acetyltransferase complex subunit 5	nucleus|cytoplasm|Elongator holoenzyme complex|	chromatin organization|transcription, DNA-templated|regulation of transcription, DNA-templated|positive regulation of cell migration|	protein binding|	10	1.9	4.76	10	-2.8	4.97	-2.9	7.51	0.0264	-6.9	1.5
ENSG00000204482	LST1	leukocyte specific transcript 1	Golgi membrane|cytoplasm|Golgi apparatus|integral component of membrane|	cell morphogenesis|immune response|regulation of cell shape|anatomical structure morphogenesis|dendrite development|negative regulation of lymphocyte proliferation|	None	10	-2.5	9.08	10	1	0.754	-2.4	7.5	0.0265	-6.9	-1
ENSG00000136448	NMT1	N-myristoyltransferase 1	cytoplasm|cytosol|plasma membrane|actin cytoskeleton|cell junction|	in utero embryonic development|N-terminal protein myristoylation|apoptotic process|phototransduction, visible light|protein lipoylation|viral process|rhodopsin mediated signaling pathway|regulation of rhodopsin mediated signaling pathway|intrinsic apoptotic signaling pathway|positive regulation of protein insertion into mitochondrial membrane involved in apoptotic signaling pathway|	catalytic activity|glycylpeptide N-tetradecanoyltransferase activity|	10	-4.3	5.71	10	-1.5	2.53	-1.3	7.5	0.0265	-5.7	-0.3
ENSG00000179774	ATOH7	atonal homolog 7 (Drosophila)	nucleus|	neural retina development|transcription, DNA-templated|regulation of transcription, DNA-templated|circadian rhythm|entrainment of circadian clock|optic nerve development|cell differentiation|	DNA binding|protein dimerization activity|	10	0.9	1.01	10	1.4	6.98	1.4	7.5	0.0265	0.2	3.3
ENSG00000142856	ITGB3BP	integrin beta 3 binding protein (beta3-endonexin)	condensed chromosome kinetochore|nucleus|nucleoplasm|cytoplasm|cytosol|membrane|	mitotic cell cycle|nucleosome assembly|transcription, DNA-templated|regulation of transcription, DNA-templated|mitotic nuclear division|cell adhesion|signal transduction|centromere-specific nucleosome assembly|positive regulation of apoptotic process|neurotrophin TRK receptor signaling pathway|apoptotic signaling pathway|	signal transducer activity|protein C-terminus binding|	9	1.8	4.25	9	1.2	4.11	1.5	7.5	0.0265	0.3	3.4
ENSG00000049130	KITLG	KIT ligand	extracellular region|extracellular space|cytoplasm|cytoskeleton|plasma membrane|plasma membrane|integral component of membrane|	neural crest cell migration|positive regulation of myeloid leukocyte differentiation|cell adhesion|signal transduction|epidermal growth factor receptor signaling pathway|cell proliferation|fibroblast growth factor receptor signaling pathway|male gonad development|negative regulation of mast cell apoptotic process|embryonic hemopoiesis|ectopic germ cell programmed cell death|Fc-epsilon receptor signaling pathway|positive regulation of MAP kinase activity|innate immune response|positive regulation of melanocyte differentiation|positive regulation of DNA replication|positive regulation of Ras protein signal transduction|neurotrophin TRK receptor signaling pathway|phosphatidylinositol-mediated signaling|positive regulation of peptidyl-tyrosine phosphorylation|positive regulation of mast cell proliferation|extrinsic apoptotic signaling pathway in absence of ligand|	cytokine activity|stem cell factor receptor binding|protein binding|growth factor activity|	10	0.8	2.54	10	3.6	9.32	3.4	7.5	0.0265	0.5	6.8
ENSG00000137522	RNF121	ring finger protein 121	integral component of membrane|	None	zinc ion binding|	10	-4.8	6.77	10	-1	0.711	-4.6	5.97	0.0265	-8.7	-0.4
ENSG00000264187	RP11-45M22.4	N/A	None	None	None	7	-3.8	2.67	7	-2.2	4.37	-3.5	5.97	0.0265	-7.3	-0.5
ENSG00000237435	RP11-147C23.1	N/A	None	None	None	10	-3.5	4.97	8	2.6	3	-3.4	5.97	0.0265	-10	1.7
ENSG00000268744	CTD-3105H18.14	N/A	None	None	None	8	-2.3	3.07	5	-2.6	3.31	-2.4	5.97	0.0265	-4.9	-0.6
ENSG00000090975	PITPNM2	phosphatidylinositol transfer protein, membrane-associated 2	endomembrane system|integral component of membrane|intracellular membrane-bounded organelle|	transport|metabolic process|	calcium ion binding|lipid binding|	10	-5.2	1.81	7	-2.4	4.98	-2.3	5.97	0.0265	-7.2	-0.2
ENSG00000175274	TP53I11	tumor protein p53 inducible protein 11	integral component of membrane|	response to stress|negative regulation of cell proliferation|	None	10	2.5	5.81	10	1.2	1.05	2.2	5.97	0.0265	-0.1	5.8
ENSG00000211640	IGLV6-57	immunoglobulin lambda variable 6-57	None	None	None	10	-4.3	4.46	6	-3.1	2.34	-3.8	5.96	0.0266	-7.8	-0.4
ENSG00000174015	SPERT	spermatid associated	cytoplasmic membrane-bounded vesicle|	None	None	10	-3.6	2.41	9	-4.4	4.13	-3.7	5.96	0.0266	-7.9	-0.7
ENSG00000144366	GULP1	GULP, engulfment adaptor PTB domain containing 1	cytoplasm|	lipid transport|phagocytosis, engulfment|apoptotic process|signal transduction|	signal transducer activity|	10	-2.2	3.25	9	-2.2	3.02	-2.2	5.96	0.0266	-7	-0.1
ENSG00000166803	KIAA0101	KIAA0101	nucleus|cytoplasm|perinuclear region of cytoplasm|	DNA replication|cellular response to DNA damage stimulus|response to UV|translesion synthesis|centrosome organization|regulation of cell cycle|	chromatin binding|protein binding|	10	2.6	6.81	10	0.8	0.618	2.3	5.96	0.0266	0.1	5.5
ENSG00000171561	OR2AT4	olfactory receptor, family 2, subfamily AT, member 4	plasma membrane|integral component of membrane|	G-protein coupled receptor signaling pathway|detection of chemical stimulus involved in sensory perception of smell|	G-protein coupled receptor activity|olfactory receptor activity|	10	1.9	4.48	10	-2.2	4.62	-2	7.48	0.0267	-6.4	1.2
ENSG00000085185	BCORL1	BCL6 corepressor-like 1	nucleus|cytoplasm|plasma membrane|	transcription, DNA-templated|regulation of transcription, DNA-templated|chromatin modification|	None	10	-1.3	4.46	10	-1.6	3.52	-1.4	7.48	0.0267	-3.3	-0.3
ENSG00000268000	HSA-MIR-150	N/A	None	None	None	9	-4.3	6.03	9	-1.2	1	-4.2	5.95	0.0267	-7.9	-0.3
ENSG00000181718	OR5T2	olfactory receptor, family 5, subfamily T, member 2	plasma membrane|integral component of membrane|	G-protein coupled receptor signaling pathway|detection of chemical stimulus involved in sensory perception of smell|	G-protein coupled receptor activity|olfactory receptor activity|	10	3.8	1.76	9	-3.4	5.65	-3.1	5.95	0.0267	-8	0.4
ENSG00000031823	RANBP3	RAN binding protein 3	nucleus|cytoplasm|	protein transport|intracellular transport|	protein binding|Ran GTPase binding|R-SMAD binding|	9	-1.5	1.45	8	-1.7	4.78	-1.6	5.95	0.0267	-5.7	0.4
ENSG00000160803	UBQLN4	ubiquilin 4	nucleus|cytoplasm|endoplasmic reticulum membrane|centrosome|cytosol|nuclear proteasome complex|cytosolic proteasome complex|intracellular membrane-bounded organelle|perinuclear region of cytoplasm|	regulation of proteasomal ubiquitin-dependent protein catabolic process|	protein binding|polyubiquitin binding|identical protein binding|	9	-1.9	2.93	10	3.8	7.81	2.6	5.95	0.0267	-3.7	9
ENSG00000131473	ACLY	ATP citrate lyase	nucleus|cytoplasm|mitochondrion|cytosol|plasma membrane|citrate lyase complex|membrane|extracellular vesicular exosome|	citrate metabolic process|energy reserve metabolic process|ATP catabolic process|lipid biosynthetic process|coenzyme A metabolic process|triglyceride biosynthetic process|positive regulation of cellular metabolic process|long-chain fatty-acyl-CoA biosynthetic process|cellular lipid metabolic process|cellular carbohydrate metabolic process|small molecule metabolic process|	ATP citrate synthase activity|succinate-CoA ligase (ADP-forming) activity|protein binding|ATP binding|metal ion binding|cofactor binding|	8	6.1	5.86	8	1.5	4.34	2.8	5.95	0.0267	0.4	11.2
ENSG00000113161	HMGCR	3-hydroxy-3-methylglutaryl-CoA reductase	peroxisomal membrane|endoplasmic reticulum|endoplasmic reticulum membrane|integral component of membrane|	cholesterol biosynthetic process|ubiquinone metabolic process|aging|response to nutrient|isoprenoid biosynthetic process|visual learning|embryo development|negative regulation of striated muscle cell apoptotic process|positive regulation of cardiac muscle cell apoptotic process|coenzyme A metabolic process|positive regulation of stress-activated MAPK cascade|negative regulation of MAP kinase activity|cellular lipid metabolic process|small molecule metabolic process|myoblast differentiation|response to ethanol|negative regulation of vasodilation|positive regulation of skeletal muscle tissue development|positive regulation of smooth muscle cell proliferation|protein tetramerization|oxidation-reduction process|negative regulation of wound healing|negative regulation of insulin secretion involved in cellular response to glucose stimulus|positive regulation of ERK1 and ERK2 cascade|	hydroxymethylglutaryl-CoA reductase (NADPH) activity|protein binding|hydroxymethylglutaryl-CoA reductase activity|protein homodimerization activity|coenzyme binding|NADPH binding|	10	-2.9	7.35	10	-0.8	1.11	-2.9	7.47	0.0268	-6	-1
ENSG00000213585	VDAC1	voltage-dependent anion channel 1	nucleus|mitochondrion|mitochondrial outer membrane|mitochondrial inner membrane|plasma membrane|membrane|mitochondrial nucleoid|pore complex|extracellular vesicular exosome|	behavioral fear response|anion transport|apoptotic process|neuron-neuron synaptic transmission|learning|viral process|epithelial cell differentiation|regulation of anion transport|transmembrane transport|	protein binding|voltage-gated anion channel activity|voltage-gated anion channel activity|porin activity|	10	1.9	9	9	0.3	0.171	1.6	7.46	0.0269	0.4	3.8
ENSG00000211956	IGHV4-34	immunoglobulin heavy variable 4-34	None	None	None	10	0	0	10	-5.4	8.4	-5.4	5.94	0.0269	-12.7	-1.1
ENSG00000166133	RPUSD2	RNA pseudouridylate synthase domain containing 2	cellular_component|	pseudouridine synthesis|biological_process|	pseudouridine synthase activity|poly(A) RNA binding|	10	-0.4	0.0976	9	-5	6.52	-5	5.94	0.0269	-9.4	-0.3
ENSG00000091622	PITPNM3	PITPNM family member 3	intracellular|endomembrane system|integral component of membrane|	phospholipid transport|phosphatidylinositol metabolic process|	calcium ion binding|protein binding|lipid binding|phosphatidylinositol transporter activity|receptor tyrosine kinase binding|	10	-5.5	4.06	9	-4.1	2.71	-4.3	5.94	0.0269	-9.3	-0.2
ENSG00000094914	AAAS	achalasia, adrenocortical insufficiency, alacrimia	nucleus|nuclear envelope|nuclear pore|nuclear pore|cytoplasm|centrosome|membrane|nuclear membrane|	mitotic cell cycle|carbohydrate metabolic process|nucleocytoplasmic transport|mitotic nuclear envelope disassembly|learning|hexose transport|fertilization|regulation of glucose transport|protein transport|glucose transport|viral process|cytokine-mediated signaling pathway|small molecule metabolic process|regulation of nucleocytoplasmic transport|mRNA transport|transmembrane transport|	molecular_function|	10	2.5	3.09	9	-7.3	3.27	2.7	5.94	0.0269	-8.4	6.8
ENSG00000196208	GREB1	growth regulation by estrogen in breast cancer 1	integral component of membrane|	None	None	10	-1.9	1.46	9	-2.4	4.85	-2.4	5.93	0.027	-7.4	-0.3
ENSG00000153574	RPIA	ribose 5-phosphate isomerase A	cytosol|intracellular membrane-bounded organelle|	carbohydrate metabolic process|pentose-phosphate shunt|pentose-phosphate shunt, non-oxidative branch|ribose phosphate metabolic process|small molecule metabolic process|	ribose-5-phosphate isomerase activity|monosaccharide binding|	7	1	1.56	8	-2.7	8.05	-2.5	7.44	0.0271	-6.7	-0.5
ENSG00000130382	MLLT1	myeloid/lymphoid or mixed-lineage leukemia (trithorax homolog, Drosophila); translocated to, 1	nucleus|nucleolus|cytoplasm|	regulation of transcription, DNA-templated|transcription from RNA polymerase II promoter|negative regulation of protein kinase activity|	DNA binding|protein binding|	10	-2.1	2.41	10	-1.9	5.37	-2	7.44	0.0271	-4.1	-0.3
ENSG00000163344	PMVK	phosphomevalonate kinase	peroxisome|cytosol|cytosol|membrane|extracellular vesicular exosome|	cholesterol biosynthetic process|cholesterol biosynthetic process|sterol biosynthetic process|phosphorylation|isopentenyl diphosphate biosynthetic process, mevalonate pathway|small molecule metabolic process|response to cholesterol|	phosphomevalonate kinase activity|ATP binding|	8	-2	8.51	10	0.2	0.0512	-2	7.44	0.0271	-5.2	-0.4
ENSG00000111247	RAD51AP1	RAD51 associated protein 1	nucleus|	double-strand break repair via homologous recombination|DNA repair|regulation of double-strand break repair via homologous recombination|cellular response to ionizing radiation|	double-stranded DNA binding|single-stranded DNA binding|RNA binding|protein binding|	10	-1.8	6.95	10	-1.2	1.08	-1.7	7.44	0.0271	-4	-0.4
ENSG00000110881	ASIC1	acid-sensing (proton-gated) ion channel 1	plasma membrane|integral component of plasma membrane|integral component of plasma membrane|cell surface|synapse|	response to acid|transport|sodium ion transport|signal transduction|memory|associative learning|response to pH|ion transmembrane transport|sodium ion transmembrane transport|sodium ion transmembrane transport|regulation of membrane potential|negative regulation of neurotransmitter secretion|sensory perception of sour taste|transmembrane transport|protein homotrimerization|calcium ion transmembrane transport|cellular response to pH|	protein binding|ligand-gated sodium channel activity|ion gated channel activity|acid-sensing ion channel activity|acid-sensing ion channel activity|	10	3	9.21	10	-0.1	0.00423	1.8	7.44	0.0271	0.5	5.6
ENSG00000215712	TMEM242	transmembrane protein 242	integral component of membrane|	None	None	9	4.5	9.97	9	-1.6	1.43	4.4	7.44	0.0271	1.5	9.3
ENSG00000213215	OR2F1	olfactory receptor, family 2, subfamily F, member 1	plasma membrane|integral component of membrane|	signal transduction|G-protein coupled receptor signaling pathway|detection of chemical stimulus involved in sensory perception of smell|	G-protein coupled receptor activity|olfactory receptor activity|	10	0	0	10	-4.5	8.13	-4.5	5.92	0.0271	-10.5	-0.6
ENSG00000110435	PDHX	pyruvate dehydrogenase complex, component X	mitochondrial matrix|	pyruvate metabolic process|regulation of acetyl-CoA biosynthetic process from pyruvate|cellular metabolic process|small molecule metabolic process|	transferase activity, transferring acyl groups|	10	-0.4	0.131	9	-4	6.74	-3.3	5.92	0.0271	-7.5	-0.5
ENSG00000071967	CYBRD1	cytochrome b reductase 1	plasma membrane|integral component of membrane|brush border membrane|extracellular vesicular exosome|	cellular iron ion homeostasis|response to iron ion|transmembrane transport|oxidation-reduction process|	ferric-chelate reductase activity|oxidoreductase activity, oxidizing metal ions|metal ion binding|	9	2.8	3.36	10	1.9	3.47	2.1	5.92	0.0271	-0.4	6.8
ENSG00000109919	MTCH2	mitochondrial carrier 2	nucleus|mitochondrial inner membrane|membrane|integral component of membrane|extracellular vesicular exosome|	transport|protein localization to mitochondrion|	None	10	-3	0.104	10	4.5	8.97	4.3	5.92	0.0271	0.4	9.6
ENSG00000170616	SCRT1	scratch family zinc finger 1	nucleus|	transcription, DNA-templated|regulation of transcription, DNA-templated|	DNA binding|sequence-specific DNA binding transcription factor activity|metal ion binding|	10	-0.8	0.778	10	-3.1	7.79	-3.1	7.43	0.0272	-6.4	-0.6
ENSG00000107731	UNC5B	unc-5 homolog B (C. elegans)	integral component of membrane|	apoptotic process|signal transduction|axon guidance|positive regulation of phosphatidylinositol 3-kinase signaling|anterior/posterior axon guidance|regulation of apoptotic process|positive regulation of apoptotic process|negative regulation of neuron apoptotic process|negative regulation of extrinsic apoptotic signaling pathway in absence of ligand|	protein binding|	10	2	6.66	10	1.4	1.47	1.9	7.43	0.0272	0.4	4.1
ENSG00000111707	SUDS3	suppressor of defective silencing 3 homolog (S. cerevisiae)	nucleus|cytoplasm|plasma membrane|Sin3 complex|	negative regulation of transcription from RNA polymerase II promoter|transcription, DNA-templated|apoptotic process|histone deacetylation|substantia nigra development|positive regulation of apoptotic process|negative regulation of transcription, DNA-templated|	histone deacetylase activity|protein binding|enzyme binding|protein homodimerization activity|histone deacetylase binding|	10	-2.5	5.36	10	-3.1	2.62	-2.9	7.42	0.0273	-5.9	-0.7
ENSG00000182070	OR52A1	olfactory receptor, family 52, subfamily A, member 1	plasma membrane|integral component of plasma membrane|	signal transduction|G-protein coupled receptor signaling pathway|sensory perception of smell|detection of chemical stimulus involved in sensory perception of smell|	transmembrane signaling receptor activity|G-protein coupled receptor activity|olfactory receptor activity|	10	-4.5	4.22	9	-2.3	4.09	-2.3	7.42	0.0273	-6.2	-0.4
ENSG00000198663	C6ORF89	chromosome 6 open reading frame 89	Golgi membrane|nucleolus|cytoplasm|plasma membrane|integral component of membrane|midbody|	wound healing|positive regulation of cell cycle|epithelial cell proliferation|	None	10	2.4	8.56	10	-4.1	8.14	-2.1	7.42	0.0273	-9.9	3.5
ENSG00000160299	PCNT	pericentrin	cytoplasm|centrosome|centriole|cytosol|microtubule|membrane|centriolar satellite|intercellular bridge|	G2/M transition of mitotic cell cycle|microtubule cytoskeleton organization|mitotic cell cycle|in utero embryonic development|neuron migration|spindle organization|cerebellar cortex morphogenesis|olfactory bulb development|limb morphogenesis|multicellular organism growth|cilium assembly|negative regulation of apoptotic process|brain morphogenesis|neural precursor cell proliferation|positive regulation of intracellular protein transport|	protein binding|calmodulin binding|	10	0.5	0.204	10	2.1	8.24	1.9	7.42	0.0273	0.3	4.3
ENSG00000211861	TRAJ28	T cell receptor alpha joining 28	None	None	None	3	-3.8	1.27	3	-5.4	5.38	-4.3	5.91	0.0273	-10	-1.8
ENSG00000166261	ZNF202	zinc finger protein 202	nucleus|	negative regulation of transcription from RNA polymerase II promoter|transcription from RNA polymerase II promoter|lipid metabolic process|	sequence-specific DNA binding RNA polymerase II transcription factor activity|DNA binding|sequence-specific DNA binding transcription factor activity|metal ion binding|	10	-0.3	0.066	10	-3.8	8.59	-3.8	5.91	0.0273	-7.9	-0.5
ENSG00000107036	KIAA1432	N/A	None	None	None	8	-3.7	2.88	8	-3.3	3.42	-3.3	5.91	0.0273	-7.9	-0.6
ENSG00000165474	GJB2	gap junction protein, beta 2, 26kDa	endoplasmic reticulum-Golgi intermediate compartment|plasma membrane|connexon complex|integral component of membrane|lateral plasma membrane|	transport|cell-cell signaling|sensory perception of sound|gap junction assembly|male genitalia development|transmembrane transport|membrane organization|	gap junction channel activity|	9	-3.3	4.41	8	-2.4	1.8	-3.3	5.91	0.0273	-11.7	-0.3
ENSG00000053371	AKR7A2	aldo-keto reductase family 7, member A2 (aflatoxin aldehyde reductase)	Golgi apparatus|extracellular vesicular exosome|	carbohydrate metabolic process|cellular aldehyde metabolic process|daunorubicin metabolic process|doxorubicin metabolic process|oxidation-reduction process|	alditol:NADP+ 1-oxidoreductase activity|electron carrier activity|phenanthrene-9,10-epoxide hydrolase activity|	10	-0.2	0.0312	10	-3.2	7.38	-2.4	5.91	0.0273	-5.8	-0.3
ENSG00000161249	DMKN	dermokine	extracellular space|extracellular vesicular exosome|	None	protein binding|	10	3	3.81	10	4.2	2.79	3.5	5.91	0.0273	0.2	8
ENSG00000258847	CTD-2014B16.3	N/A	None	None	None	10	2.6	5.71	10	-3.8	8.94	-3.8	5.9	0.0274	-9	3.6
ENSG00000269215	AC008964.1	N/A	None	None	None	5	-4.4	2.05	3	-3.5	4.29	-3.5	5.9	0.0274	-9	-1
ENSG00000188215	DCUN1D3	DCN1, defective in cullin neddylation 1, domain containing 3	perinuclear region of cytoplasm|	response to UV-C|response to gamma radiation|negative regulation of cell growth|positive regulation of apoptotic process|	molecular_function|	10	1.5	2.96	10	1.1	3.39	1.4	5.9	0.0274	-0.7	4.2
ENSG00000142347	MYO1F	myosin IF	unconventional myosin complex|cortical actin cytoskeleton|filamentous actin|	negative regulation of cell adhesion|biological_process|metabolic process|positive regulation of cell migration|regulation of actin cytoskeleton organization|neutrophil degranulation|regulation of innate immune response|defense response to Gram-positive bacterium|	motor activity|actin binding|calmodulin binding|ATP binding|	10	2	2.04	10	1.4	4.43	1.6	5.9	0.0274	-2.3	5
ENSG00000172543	CTSW	cathepsin W	membrane|	proteolysis|immune response|	cysteine-type peptidase activity|	10	1.5	2.54	10	1.6	3.67	1.6	5.9	0.0274	-4.5	6
ENSG00000177684	DEFB114	defensin, beta 114	extracellular region|	negative regulation of lipopolysaccharide-mediated signaling pathway|defense response to bacterium|	lipopolysaccharide binding|	4	-1.9	1.03	3	5	7.69	5	5.9	0.0274	-1.7	10
ENSG00000198646	NCOA6	nuclear receptor coactivator 6	nucleus|nucleus|nucleoplasm|transcription factor complex|histone methyltransferase complex|intracellular membrane-bounded organelle|	DNA replication|DNA repair|DNA recombination|DNA-templated transcription, initiation|transcription initiation from RNA polymerase II promoter|cellular response to DNA damage stimulus|brain development|heart development|response to hormone|myeloid cell differentiation|intracellular estrogen receptor signaling pathway|glucocorticoid receptor signaling pathway|cellular lipid metabolic process|small molecule metabolic process|positive regulation of transcription, DNA-templated|positive regulation of transcription from RNA polymerase II promoter|labyrinthine layer blood vessel development|	chromatin binding|transcription coactivator activity|protein binding|enzyme binding|estrogen receptor binding|ligand-dependent nuclear receptor transcription coactivator activity|retinoid X receptor binding|thyroid hormone receptor binding|	10	0.6	1.04	10	1.5	7.79	1.3	7.39	0.0275	0.2	4.3
ENSG00000127318	IL22	interleukin 22	extracellular region|extracellular space|	acute-phase response|inflammatory response|cell-cell signaling|response to glucocorticoid|	cytokine activity|interleukin-22 receptor binding|	10	0.5	0.242	9	-6.1	6.45	-6.1	5.89	0.0275	-11.9	-0.4
ENSG00000267884	AL626787.1	N/A	None	None	None	10	-3.2	2.61	6	-2.3	3.82	-3.1	5.89	0.0275	-9.8	0.2
ENSG00000134215	VAV3	vav 3 guanine nucleotide exchange factor	cytosol|plasma membrane|extracellular vesicular exosome|	angiogenesis|vesicle fusion|cellular response to DNA damage stimulus|integrin-mediated signaling pathway|small GTPase mediated signal transduction|blood coagulation|positive regulation of signal transduction|cell migration|lamellipodium assembly|platelet activation|positive regulation of B cell proliferation|positive regulation of Rac GTPase activity|Fc-epsilon receptor signaling pathway|Fc-gamma receptor signaling pathway involved in phagocytosis|response to drug|positive regulation of apoptotic process|positive regulation of GTPase activity|positive regulation of GTPase activity|positive regulation of phosphatidylinositol 3-kinase activity|innate immune response|positive regulation of cell adhesion|neurotrophin TRK receptor signaling pathway|B cell receptor signaling pathway|regulation of small GTPase mediated signal transduction|apoptotic signaling pathway|	SH3/SH2 adaptor activity|guanyl-nucleotide exchange factor activity|guanyl-nucleotide exchange factor activity|GTPase activator activity|epidermal growth factor receptor binding|protein binding|Rac guanyl-nucleotide exchange factor activity|metal ion binding|	10	1.9	4.86	10	1.3	1.46	1.8	5.89	0.0275	0.1	4.3
ENSG00000140995	DEF8	differentially expressed in FDCP 8 homolog (mouse)	None	intracellular signal transduction|	zinc ion binding|	9	2.3	3.07	10	1.3	3.48	1.9	5.89	0.0275	-0.3	5.1
ENSG00000087301	TXNDC16	thioredoxin domain containing 16	endoplasmic reticulum lumen|extracellular vesicular exosome|	biological_process|cell redox homeostasis|	protein binding|	10	-2.4	2.19	9	-2.7	5.58	-2.6	7.38	0.0276	-5.8	-0.6
ENSG00000066279	ASPM	asp (abnormal spindle) homolog, microcephaly associated (Drosophila)	spindle pole|nucleus|cytoplasm|midbody|	neuron migration|positive regulation of neuroblast proliferation|mitotic nuclear division|spermatogenesis|forebrain neuroblast division|negative regulation of neuron differentiation|negative regulation of asymmetric cell division|oogenesis|developmental growth|maintenance of centrosome location|positive regulation of canonical Wnt signaling pathway|	calmodulin binding|	10	0.7	1.42	10	2.2	7.48	1.3	7.38	0.0276	0.2	4.5
ENSG00000141564	RPTOR	regulatory associated protein of MTOR, complex 1	cytoplasm|lysosome|lysosomal membrane|cytosol|TORC1 complex|	positive regulation of endothelial cell proliferation|cell cycle arrest|insulin receptor signaling pathway|regulation of cell size|cell growth|cellular response to nutrient levels|TOR signaling|positive regulation of TOR signaling|positive regulation of transcription from RNA polymerase III promoter|cellular response to amino acid stimulus|positive regulation of protein serine/threonine kinase activity|	RNA polymerase III type 1 promoter DNA binding|RNA polymerase III type 2 promoter DNA binding|RNA polymerase III type 3 promoter DNA binding|TFIIIC-class transcription factor binding|protein binding|protein kinase binding|protein complex binding|14-3-3 protein binding|	6	1.2	1.94	7	2.9	7.32	2.6	7.37	0.0277	0.6	6
ENSG00000106591	MRPL32	mitochondrial ribosomal protein L32	mitochondrial ribosome|large ribosomal subunit|	translation|	structural constituent of ribosome|poly(A) RNA binding|	9	-5.5	0.416	7	-4.2	5.7	-5.3	5.88	0.0277	-10.7	-0.6
ENSG00000168137	SETD5	SET domain containing 5	None	None	None	9	1.5	4.88	9	1.7	2.85	1.6	7.36	0.0279	-6.4	4.7
ENSG00000204160	ZDHHC18	zinc finger, DHHC-type containing 18	Golgi apparatus|integral component of membrane|	protein palmitoylation|cellular protein localization|	zinc ion binding|palmitoyltransferase activity|protein-cysteine S-palmitoyltransferase activity|	10	3.6	8.02	10	1.4	0.723	2.2	7.36	0.0279	0.5	6.3
ENSG00000197309	OR10D3	olfactory receptor, family 10, subfamily D, member 3 (non-functional)	plasma membrane|integral component of membrane|	G-protein coupled receptor signaling pathway|detection of chemical stimulus involved in sensory perception of smell|	G-protein coupled receptor activity|olfactory receptor activity|	10	-0.1	0.0217	10	-4.8	8.35	-4.7	5.87	0.0279	-9.4	-0.4
ENSG00000249222	ATP5L2	ATP synthase, H+ transporting, mitochondrial Fo complex, subunit G2	mitochondrial proton-transporting ATP synthase complex, coupling factor F(o)|	ATP synthesis coupled proton transport|	hydrogen ion transmembrane transporter activity|	10	-4.2	7.42	7	0.3	0.126	-4.1	5.87	0.0279	-9	-0.2
ENSG00000167862	ICT1	immature colon carcinoma transcript 1	mitochondrion|mitochondrial large ribosomal subunit|	mitochondrial translational termination|	aminoacyl-tRNA hydrolase activity|translation release factor activity, codon nonspecific|	6	4	4.96	5	1.4	2.75	2.3	5.87	0.0279	0.4	8.4
ENSG00000075407	ZNF37A	zinc finger protein 37A	nucleus|	transcription, DNA-templated|regulation of transcription, DNA-templated|	DNA binding|sequence-specific DNA binding transcription factor activity|metal ion binding|	10	1.5	4.16	10	2.6	4.52	1.8	7.35	0.028	0.3	4.9
ENSG00000156603	MED19	mediator complex subunit 19	nucleus|mediator complex|	regulation of transcription from RNA polymerase II promoter|transcription from RNA polymerase II promoter|	RNA polymerase II transcription cofactor activity|	9	2.4	2.79	10	3.6	5.34	3	7.35	0.028	0.4	7.3
ENSG00000077514	POLD3	polymerase (DNA-directed), delta 3, accessory subunit	nucleus|nucleoplasm|mitochondrion|delta DNA polymerase complex|	mitotic cell cycle|telomere maintenance via recombination|telomere maintenance|DNA synthesis involved in DNA repair|DNA strand elongation involved in DNA replication|DNA repair|transcription-coupled nucleotide-excision repair|base-excision repair|nucleotide-excision repair|nucleotide-excision repair, DNA gap filling|nucleotide-excision repair, DNA gap filling|mismatch repair|telomere maintenance via semi-conservative replication|	DNA-directed DNA polymerase activity|protein binding|	9	-4.9	9.99	9	2	3.27	-4.8	7.34	0.028	-9.3	-1
ENSG00000254806	SYS1-DBNDD2	SYS1-DBNDD2 readthrough (NMD candidate)	None	None	None	3	-4.3	3.12	1	-4.8	3.15	-4.7	5.86	0.028	-9	-1.3
ENSG00000244355	LY6G6D	lymphocyte antigen 6 complex, locus G6D	plasma membrane|filopodium|anchored component of membrane|	None	None	10	0	0	8	-4.4	6.94	-4.3	5.86	0.028	-9.1	-0.5
ENSG00000225996	AL356356.1	N/A	None	None	None	10	0	0	7	-4	7.52	-4	5.86	0.028	-8.8	-0.8
ENSG00000127526	SLC35E1	solute carrier family 35, member E1	integral component of membrane|	transport|	None	8	-1.9	1.98	6	-3.4	4.5	-2.6	5.86	0.028	-6.5	-0.4
ENSG00000139734	DIAPH3	diaphanous-related formin 3	nucleus|cytosol|	spermatogenesis|actin cytoskeleton organization|	actin binding|Rho GTPase binding|	9	-5.2	3.13	9	-2.5	4.04	-2.5	5.86	0.028	-8.2	0
ENSG00000110195	FOLR1	folate receptor 1 (adult)	endosome|plasma membrane|integral component of plasma membrane|membrane|apical plasma membrane|clathrin-coated vesicle|anchored component of external side of plasma membrane|brush border membrane|extracellular vesicular exosome|	receptor-mediated endocytosis|cell death|folic acid transport|folic acid metabolic process|	receptor activity|folic acid binding|folic acid binding|folic acid transporter activity|	10	-1.7	2.53	9	2.2	3.94	2	5.86	0.028	-2.1	5.1
ENSG00000141376	BCAS3	breast carcinoma amplified sequence 3	nucleus|cytoplasm|cell periphery|	None	protein binding|	10	0.9	1.86	10	1.1	5.82	1.1	7.33	0.0281	0.2	3.5
ENSG00000152455	SUV39H2	suppressor of variegation 3-9 homolog 2 (Drosophila)	chromosome, centromeric region|chromatin|nuclear heterochromatin|	chromatin assembly or disassembly|chromatin remodeling|transcription, DNA-templated|male meiosis|cell differentiation|histone H3-K9 dimethylation|histone H3-K9 trimethylation|negative regulation of circadian rhythm|negative regulation of transcription, DNA-templated|rhythmic process|	transcription regulatory region sequence-specific DNA binding|chromatin binding|protein binding|zinc ion binding|histone methyltransferase activity (H3-K9 specific)|	10	0.8	2.97	10	1.5	5.27	1.1	7.33	0.0281	0.2	2.9
ENSG00000131508	UBE2D2	ubiquitin-conjugating enzyme E2D 2	ubiquitin ligase complex|nucleoplasm|cytosol|protein complex|	protein polyubiquitination|toll-like receptor signaling pathway|MyD88-independent toll-like receptor signaling pathway|cellular protein modification process|ubiquitin-dependent protein catabolic process|protein ubiquitination|toll-like receptor 3 signaling pathway|toll-like receptor 4 signaling pathway|TRIF-dependent toll-like receptor signaling pathway|innate immune response|regulation of transcription from RNA polymerase II promoter in response to hypoxia|protein K48-linked ubiquitination|cellular response to hypoxia|	ubiquitin-protein transferase activity|protein binding|ATP binding|acid-amino acid ligase activity|	10	0	0	9	2.6	10.3	2.6	7.33	0.0281	0.6	5.7
ENSG00000110328	GALNT18	polypeptide N-acetylgalactosaminyltransferase 18	Golgi membrane|integral component of membrane|	protein glycosylation|	polypeptide N-acetylgalactosaminyltransferase activity|metal ion binding|	10	-0.9	1.97	10	-3.8	6.37	-4.8	7.32	0.0282	-7.8	-0.5
ENSG00000204071	TCEAL6	transcription elongation factor A (SII)-like 6	nucleus|	transcription, DNA-templated|regulation of transcription, DNA-templated|	None	10	-4.1	3.01	10	-3.1	4.87	-3.2	7.32	0.0282	-6.5	-0.7
ENSG00000185115	NDNL2	necdin-like 2	chromosome, telomeric region|nucleus|cytoplasm|Smc5-Smc6 complex|	DNA repair|DNA recombination|regulation of transcription, DNA-templated|positive regulation of protein ubiquitination|regulation of growth|	protein binding|	9	-1.9	3.18	8	-3.5	4.93	-3.1	7.32	0.0282	-8.4	0.5
ENSG00000102710	SUPT20H	suppressor of Ty 20 homolog (S. cerevisiae)	SAGA complex|SAGA-type complex|	chromatin organization|autophagy|gastrulation|regulation of RNA biosynthetic process|	transcription cofactor activity|protein binding|	9	1.9	3.63	9	2.4	4.16	2.2	7.32	0.0282	0.4	4.7
ENSG00000159023	EPB41	erythrocyte membrane protein band 4.1	nucleus|plasma membrane|spectrin|spectrin-associated cytoskeleton|extrinsic component of membrane|cortical cytoskeleton|protein complex|	blood circulation|actin cytoskeleton organization|cortical actin cytoskeleton organization|positive regulation of protein binding|	actin binding|structural constituent of cytoskeleton|protein binding|calmodulin binding|1-phosphatidylinositol binding|spectrin binding|	10	-5.1	2.48	7	-3.1	4.29	-4.8	5.85	0.0282	-10.3	0.1
ENSG00000133103	COG6	component of oligomeric golgi complex 6	Golgi membrane|Golgi transport complex|	intra-Golgi vesicle-mediated transport|protein transport|glycosylation|	None	10	-4.5	2.81	10	-4.9	3.43	-4.8	5.85	0.0282	-9.3	-0.2
ENSG00000187857	OR6C75	olfactory receptor, family 6, subfamily C, member 75	plasma membrane|integral component of membrane|	G-protein coupled receptor signaling pathway|detection of chemical stimulus involved in sensory perception of smell|	G-protein coupled receptor activity|olfactory receptor activity|	10	-0.6	0.0868	9	-2.5	7.32	-2.5	5.85	0.0282	-6.8	-0.1
ENSG00000090661	CERS4	ceramide synthase 4	endoplasmic reticulum membrane|integral component of membrane|nuclear membrane|	regulation of transcription, DNA-templated|sphingolipid metabolic process|sphingolipid biosynthetic process|small molecule metabolic process|ceramide biosynthetic process|	sequence-specific DNA binding transcription factor activity|sequence-specific DNA binding|sphingosine N-acyltransferase activity|	10	-2.5	3.92	9	-1.4	2.41	-2.5	5.85	0.0282	-6.1	-0.2
ENSG00000176893	OR51G2	olfactory receptor, family 51, subfamily G, member 2	plasma membrane|integral component of membrane|	G-protein coupled receptor signaling pathway|detection of chemical stimulus involved in sensory perception of smell|	G-protein coupled receptor activity|olfactory receptor activity|	10	-1.9	2.35	8	-3.1	4.01	-2.2	5.85	0.0282	-6.3	-0.1
ENSG00000114353	GNAI2	guanine nucleotide binding protein (G protein), alpha inhibiting activity polypeptide 2	nucleus|cytoplasm|centrosome|cytosol|heterotrimeric G-protein complex|plasma membrane|plasma membrane|membrane|midbody|membrane raft|extracellular vesicular exosome|	activation of MAPKK activity|adenosine receptor signaling pathway|GTP catabolic process|cell cycle|signal transduction|G-protein coupled receptor signaling pathway|adenylate cyclase-inhibiting G-protein coupled receptor signaling pathway|adenylate cyclase-inhibiting G-protein coupled receptor signaling pathway|negative regulation of adenylate cyclase activity|G-protein coupled acetylcholine receptor signaling pathway|gamma-aminobutyric acid signaling pathway|synaptic transmission|response to nutrient|blood coagulation|cell proliferation|positive regulation of cell proliferation|platelet activation|negative regulation of synaptic transmission|cell division|regulation of calcium ion transport|	G-protein coupled receptor binding|GTPase activity|signal transducer activity|protein binding|GTP binding|G-protein beta/gamma-subunit complex binding|metal ion binding|	10	0.4	0.134	10	1.8	6.92	1.6	5.85	0.0282	0	4.2
ENSG00000130811	EIF3G	eukaryotic translation initiation factor 3, subunit G	nucleus|cytosol|eukaryotic translation initiation factor 3 complex|eukaryotic 43S preinitiation complex|eukaryotic 48S preinitiation complex|perinuclear region of cytoplasm|	formation of translation preinitiation complex|translation|translational initiation|translational initiation|translational initiation|regulation of translational initiation|gene expression|cellular protein metabolic process|	nucleotide binding|translation initiation factor activity|translation initiation factor activity|protein binding|poly(A) RNA binding|	10	-4	9.33	9	-1	0.632	-3.9	7.31	0.0283	-7.8	-1
ENSG00000089692	LAG3	lymphocyte-activation gene 3	external side of plasma membrane|integral component of membrane|	cell surface receptor signaling pathway|negative regulation of interleukin-2 biosynthetic process|positive regulation of natural killer cell mediated cytotoxicity|negative regulation of T cell activation|	antigen binding|transmembrane signaling receptor activity|MHC class II protein binding|	10	2	1.87	10	-2	7.27	-1.7	7.31	0.0283	-6.6	-0.1
ENSG00000072501	SMC1A	structural maintenance of chromosomes 1A	chromosome, centromeric region|kinetochore|condensed chromosome kinetochore|condensed nuclear chromosome|nucleus|nucleoplasm|chromosome|cytoplasm|cytosol|cohesin core heterodimer|meiotic cohesin complex|	mitotic sister chromatid segregation|mitotic cell cycle|mRNA splicing, via spliceosome|DNA repair|mitotic spindle organization|sister chromatid cohesion|mitotic sister chromatid cohesion|mitotic cell cycle checkpoint|meiotic nuclear division|RNA splicing|response to radiation|gene expression|stem cell maintenance|negative regulation of DNA endoreduplication|signal transduction in response to DNA damage|	chromatin binding|microtubule motor activity|protein binding|ATP binding|mediator complex binding|poly(A) RNA binding|protein heterodimerization activity|	7	1.2	3.76	7	1.7	4.22	1.5	7.31	0.0283	-3.4	5
ENSG00000181240	SLC25A41	solute carrier family 25, member 41	mitochondrial inner membrane|integral component of membrane|	transmembrane transport|	None	10	-4.2	2.7	9	-3.5	3.57	-3.7	5.84	0.0283	-7.7	0.1
ENSG00000130703	OSBPL2	oxysterol binding protein-like 2	None	lipid transport|	cholesterol binding|	10	-3.4	3.14	9	-4.2	3.33	-3.6	5.84	0.0283	-8	-0.2
ENSG00000157379	DHRS1	dehydrogenase/reductase (SDR family) member 1	mitochondrial inner membrane|endoplasmic reticulum|	oxidation-reduction process|	oxidoreductase activity|	9	1.8	2.05	9	1.5	4.17	1.8	5.84	0.0283	-0.2	5
ENSG00000012232	EXTL3	exostosin-like glycosyltransferase 3	endoplasmic reticulum|endoplasmic reticulum membrane|integral component of membrane|intrinsic component of endoplasmic reticulum membrane|	activation of signaling protein activity involved in unfolded protein response|heparan sulfate proteoglycan biosynthetic process|positive regulation of cell growth|endoplasmic reticulum unfolded protein response|cellular protein metabolic process|	glucuronyl-galactosyl-proteoglycan 4-alpha-N-acetylglucosaminyltransferase activity|metal ion binding|	9	3.6	5.93	9	1.4	1.26	2.4	5.84	0.0283	0	8.3
ENSG00000179041	RRS1	RRS1 ribosome biogenesis regulator homolog (S. cerevisiae)	condensed nuclear chromosome|nucleus|nucleolus|endoplasmic reticulum|	mitotic metaphase plate congression|ribosome biogenesis|	poly(A) RNA binding|	8	-3	7.41	7	2.6	1.49	-2.7	7.3	0.0284	-6.2	-0.5
ENSG00000114388	NPRL2	nitrogen permease regulator-like 2 (S. cerevisiae)	None	protein phosphorylation|negative regulation of kinase activity|positive regulation of GTPase activity|	protein kinase activity|GTPase activator activity|protein binding|	10	0.9	3.33	9	1.1	4.43	1.1	7.3	0.0284	0.2	3
ENSG00000018510	AGPS	alkylglycerone phosphate synthase	nucleolus|mitochondrion|peroxisome|peroxisomal membrane|peroxisomal matrix|membrane|intracellular membrane-bounded organelle|	lipid biosynthetic process|ether lipid biosynthetic process|ether lipid biosynthetic process|ether lipid biosynthetic process|cellular lipid metabolic process|small molecule metabolic process|oxidation-reduction process|	alkylglycerone-phosphate synthase activity|UDP-N-acetylmuramate dehydrogenase activity|FAD binding|	9	-5.4	8.46	9	-0.8	0.329	-5.2	5.83	0.0285	-11.4	0.4
ENSG00000141338	ABCA8	ATP-binding cassette, sub-family A (ABC1), member 8	mitochondrial inner membrane|plasma membrane|integral component of membrane|	ATP catabolic process|transport|transmembrane transport|	ATP binding|ATPase activity, coupled to transmembrane movement of substances|	10	-4.1	4.94	8	-3	1.51	-4.1	5.83	0.0285	-7.6	-0.3
ENSG00000165458	INPPL1	inositol polyphosphate phosphatase-like 1	cytoplasm|Golgi apparatus|cytosol|cytoskeleton|plasma membrane|lamellipodium|filopodium|	endochondral ossification|immune system process|glucose metabolic process|phospholipid metabolic process|phosphatidylinositol biosynthetic process|endocytosis|actin filament organization|cell adhesion|negative regulation of cell proliferation|post-embryonic development|negative regulation of gene expression|response to insulin|inositol phosphate metabolic process|small molecule metabolic process|phosphatidylinositol dephosphorylation|ruffle assembly|	actin binding|protein binding|hydrolase activity|SH3 domain binding|SH2 domain binding|	9	-3.3	3.97	9	-2.9	3.72	-3.3	7.28	0.0286	-6.8	-0.5
ENSG00000126391	FRMD8	FERM domain containing 8	cytoskeleton|	None	None	9	-0.8	0.32	9	-4.5	6.97	-4.5	5.82	0.0286	-8.6	-0.4
ENSG00000165733	BMS1	BMS1 ribosome biogenesis factor	nucleus|nucleolus|nucleolus|	ribosome assembly|	ATP binding|poly(A) RNA binding|	9	-2.8	3.49	8	-2.8	2.64	-2.8	5.82	0.0286	-7.8	-0.1
ENSG00000160714	UBE2Q1	ubiquitin-conjugating enzyme E2Q family member 1	None	protein ubiquitination|	protein binding|ATP binding|acid-amino acid ligase activity|	10	1.2	1.29	10	1.3	4.81	1.2	5.82	0.0286	-3.2	5
ENSG00000083544	TDRD3	tudor domain containing 3	nucleus|cytoplasm|exon-exon junction complex|	chromatin modification|regulation of RNA biosynthetic process|	chromatin binding|transcription coactivator activity|methylated histone binding|poly(A) RNA binding|	10	-3.5	2.84	10	2.2	5.79	2.2	5.82	0.0286	-4.8	6
ENSG00000182854	OR4F15	olfactory receptor, family 4, subfamily F, member 15	plasma membrane|integral component of membrane|	G-protein coupled receptor signaling pathway|detection of chemical stimulus involved in sensory perception of smell|	G-protein coupled receptor activity|olfactory receptor activity|	10	2.7	7.62	5	-1.6	1.22	2.5	5.82	0.0286	-0.4	7.3
ENSG00000116353	MECR	mitochondrial trans-2-enoyl-CoA reductase	mitochondrion|	fatty acid metabolic process|fatty acid biosynthetic process|oxidation-reduction process|	zinc ion binding|trans-2-enoyl-CoA reductase (NADPH) activity|	9	-2	2.01	7	3.3	7.44	3	5.82	0.0286	-2.5	8
ENSG00000236761	CTAGE9	CTAGE family, member 9	integral component of membrane|	None	None	8	2.5	2.16	8	5.9	6.2	5.4	5.82	0.0286	0.3	12
ENSG00000175221	MED16	mediator complex subunit 16	nucleus|nucleoplasm|membrane|mediator complex|	regulation of transcription from RNA polymerase II promoter|transcription from RNA polymerase II promoter|transcription initiation from RNA polymerase II promoter|transcription initiation from RNA polymerase II promoter|gene expression|intracellular steroid hormone receptor signaling pathway|androgen receptor signaling pathway|positive regulation of transcription, DNA-templated|positive regulation of receptor activity|	transcription cofactor activity|transcription coactivator activity|catalytic activity|receptor activity|thyroid hormone receptor coactivator activity|vitamin D receptor binding|thyroid hormone receptor binding|	10	-1.6	4.72	10	-1.8	2.92	-1.6	7.27	0.0287	-4.1	-0.3
ENSG00000188352	FOCAD	focadhesin	focal adhesion|integral component of membrane|	None	protein binding|	10	2.3	9.94	10	-2	0.307	2.2	7.27	0.0287	0.5	4.7
ENSG00000169548	ZNF280A	zinc finger protein 280A	nucleus|	transcription, DNA-templated|regulation of transcription, DNA-templated|	DNA binding|metal ion binding|	10	4.2	4.75	10	3.7	2.97	4	7.26	0.0288	1.3	8.7
ENSG00000211845	TRAJ44	T cell receptor alpha joining 44	None	None	None	6	1.5	1.66	6	-3.1	6.74	-3.1	5.81	0.0288	-8	0.6
ENSG00000152213	ARL11	ADP-ribosylation factor-like 11	intracellular|	small GTPase mediated signal transduction|	protein binding|GTP binding|	10	-2.9	0.83	9	-2.9	5.23	-2.9	5.81	0.0288	-8	0.4
ENSG00000136286	MYO1G	myosin IG	plasma membrane|membrane|myosin complex|extracellular vesicular exosome|	metabolic process|	motor activity|actin binding|calmodulin binding|ATP binding|	10	-3.9	1.18	9	-1.6	5.49	-1.5	5.81	0.0288	-10	-0.3
ENSG00000124299	PEPD	peptidase D	extracellular vesicular exosome|	proteolysis|cellular amino acid metabolic process|collagen catabolic process|	aminopeptidase activity|metallocarboxypeptidase activity|dipeptidase activity|manganese ion binding|	10	1.8	1.85	10	1.3	4.43	1.4	5.81	0.0288	-7.5	4.7
ENSG00000184903	IMMP2L	IMP2 inner mitochondrial membrane peptidase-like (S. cerevisiae)	integral component of membrane|mitochondrial inner membrane peptidase complex|	ovarian follicle development|proteolysis|protein processing involved in protein targeting to mitochondrion|spermatogenesis|ovulation|	peptidase activity|serine-type peptidase activity|	10	0.7	0.577	10	1.9	6.41	1.5	5.81	0.0288	-0.1	5
ENSG00000163012	ZSWIM2	zinc finger, SWIM-type containing 2	None	protein polyubiquitination|apoptotic process|positive regulation of extrinsic apoptotic signaling pathway via death domain receptors|	ubiquitin-protein transferase activity|zinc ion binding|ligase activity|protein self-association|	10	-0.4	0.0271	10	2.5	6.41	2.5	5.81	0.0288	0.1	6.2
ENSG00000111846	GCNT2	glucosaminyl (N-acetyl) transferase 2, I-branching enzyme (I blood group)	Golgi membrane|cellular_component|membrane|integral component of membrane|	glycosaminoglycan biosynthetic process|protein glycosylation|protein glycosylation|transforming growth factor beta receptor signaling pathway|transforming growth factor beta receptor signaling pathway|multicellular organismal development|positive regulation of cell proliferation|posttranscriptional regulation of gene expression|posttranscriptional regulation of gene expression|positive regulation of epithelial to mesenchymal transition|positive regulation of epithelial to mesenchymal transition|negative regulation of cell-substrate adhesion|negative regulation of cell-substrate adhesion|positive regulation of cell migration|positive regulation of cell migration|positive regulation of heterotypic cell-cell adhesion|positive regulation of heterotypic cell-cell adhesion|maintenance of lens transparency|positive regulation of protein kinase B signaling|positive regulation of protein kinase B signaling|positive regulation of ERK1 and ERK2 cascade|positive regulation of ERK1 and ERK2 cascade|	N-acetyllactosaminide beta-1,6-N-acetylglucosaminyltransferase activity|N-acetyllactosaminide beta-1,6-N-acetylglucosaminyltransferase activity|	9	-2.1	2.74	9	-2.6	5	-2.3	7.25	0.0289	-4.9	-0.5
ENSG00000185085	INTS5	integrator complex subunit 5	membrane|integral component of membrane|integrator complex|	snRNA processing|	protein binding|	9	-2.1	3.83	9	-2.1	3.76	-2.1	7.25	0.0289	-5.8	-0.3
ENSG00000165300	SLITRK5	SLIT and NTRK-like family, member 5	integral component of membrane|receptor complex|	synaptic transmission|axonogenesis|grooming behavior|response to xenobiotic stimulus|striatum development|adult behavior|skin development|dendrite morphogenesis|cardiovascular system development|	None	9	-1.8	4.81	9	-2.9	3.28	-1.9	7.25	0.0289	-5.9	-0.1
ENSG00000138336	TET1	tet methylcytosine dioxygenase 1	nucleus|	inner cell mass cell differentiation|transcription, DNA-templated|protein O-linked glycosylation|chromatin modification|stem cell maintenance|regulation of DNA methylation|positive regulation of transcription from RNA polymerase II promoter|oxidation-reduction process|DNA demethylation|negative regulation of methylation-dependent chromatin silencing|	iron ion binding|zinc ion binding|structure-specific DNA binding|methylcytosine dioxygenase activity|methylcytosine dioxygenase activity|	10	1.4	3.48	10	1.3	4.11	1.3	7.25	0.0289	0.3	3.2
ENSG00000175084	DES	desmin	cytosol|intermediate filament|fascia adherens|Z disc|neuromuscular junction|sarcolemma|	muscle contraction|cytoskeleton organization|regulation of heart contraction|muscle filament sliding|	structural constituent of cytoskeleton|protein binding|cytoskeletal protein binding|identical protein binding|	10	0.8	1.59	10	1.3	6.27	1.2	7.24	0.0289	0.2	2.7
ENSG00000272617	RP11-343C2.12	N/A	None	None	None	5	-5.4	1.97	3	-4.4	4.6	-5.1	5.8	0.0289	-11	-1.7
ENSG00000180992	MRPL14	mitochondrial ribosomal protein L14	mitochondrion|ribosome|	translation|	structural constituent of ribosome|poly(A) RNA binding|	9	-0.8	0.391	7	-3.2	6.56	-3.1	5.8	0.0289	-6.3	-0.3
ENSG00000135451	TROAP	trophinin associated protein	cytoplasm|	cell adhesion|	protein binding|	10	1.3	1.77	10	2.1	4.63	1.7	5.8	0.0289	-0.7	5.1
ENSG00000100154	TTC28	tetratricopeptide repeat domain 28	spindle pole|cytoplasm|centrosome|midbody|	mitotic nuclear division|regulation of mitotic cell cycle|	None	9	-1.4	0.942	10	2.4	6.15	2.1	5.8	0.0289	-0.1	5.7
ENSG00000186160	CYP4Z1	cytochrome P450, family 4, subfamily Z, polypeptide 1	endoplasmic reticulum membrane|integral component of membrane|	oxidation-reduction process|	iron ion binding|heme binding|aromatase activity|	9	2.7	2.2	10	2.7	3.91	2.7	5.8	0.0289	-2.3	8
ENSG00000120438	TCP1	t-complex 1	pericentriolar material|acrosomal vesicle|zona pellucida receptor complex|nuclear heterochromatin|Golgi apparatus|centrosome|cytosol|chaperonin-containing T-complex|microtubule|cell body|extracellular vesicular exosome|	protein folding|tubulin complex assembly|binding of sperm to zona pellucida|cellular protein metabolic process|'de novo' posttranslational protein folding|	protein binding|ATP binding|poly(A) RNA binding|unfolded protein binding|	3	4.4	8.14	5	-0.3	0.0529	4.3	5.8	0.0289	1.7	10
ENSG00000181577	C6ORF223	chromosome 6 open reading frame 223	None	None	None	10	-6.2	7.09	10	-1.2	1.89	-5.8	5.79	0.0291	-10.5	-0.3
ENSG00000176198	OR11H4	olfactory receptor, family 11, subfamily H, member 4	plasma membrane|integral component of membrane|	G-protein coupled receptor signaling pathway|detection of chemical stimulus involved in sensory perception of smell|	G-protein coupled receptor activity|olfactory receptor activity|	10	1.2	0.908	9	-7.7	8.44	-5.3	5.79	0.0291	-13.7	-0.9
ENSG00000260300	RP11-505K9.4	N/A	None	None	None	8	1.2	0.428	8	-3.2	5.81	-3.2	5.79	0.0291	-6.8	-0.1
ENSG00000071655	MBD3	methyl-CpG binding domain protein 3	nuclear chromatin|heterochromatin|cytoplasm|NuRD complex|protein complex|	negative regulation of transcription from RNA polymerase II promoter|in utero embryonic development|methylation-dependent chromatin silencing|transcription, DNA-templated|tissue development|histone acetylation|ATP-dependent chromatin remodeling|	RNA polymerase II core promoter proximal region sequence-specific DNA binding|RNA polymerase II distal enhancer sequence-specific DNA binding|DNA binding|protein binding|methyl-CpG binding|nucleosomal DNA binding|	10	-2.6	4.94	8	-2	1.21	-2.5	5.79	0.0291	-8.7	0.2
ENSG00000268818	AL049747.1	N/A	None	None	None	10	-1.3	0.167	10	-2.7	6.34	-2	5.79	0.0291	-5.2	-0.1
ENSG00000196659	TTC30B	tetratricopeptide repeat domain 30B	cilium|	cell projection organization|	protein binding|	10	-4.8	1.12	10	2.1	7.51	1.6	5.79	0.0291	-0.8	7.4
ENSG00000158555	GDPD5	glycerophosphodiester phosphodiesterase domain containing 5	endomembrane system|integral component of membrane|growth cone|perinuclear region of cytoplasm|	glycerol metabolic process|lipid metabolic process|spinal cord motor neuron differentiation|cerebral cortex neuron differentiation|neuron projection development|positive regulation of neuron differentiation|negative regulation of Notch signaling pathway|regulation of timing of cell differentiation|	glycerophosphodiester phosphodiesterase activity|	10	0.3	0.215	10	-3.8	9.86	-3.7	7.22	0.0292	-8	-0.5
ENSG00000125255	SLC10A2	solute carrier family 10 (sodium/bile acid cotransporter), member 2	proteasome complex|nucleus|plasma membrane|integral component of plasma membrane|apical plasma membrane|	transport|sodium ion transport|bile acid metabolic process|bile acid and bile salt transport|small molecule metabolic process|transmembrane transport|	bile acid:sodium symporter activity|	10	-7.1	9.08	9	0.5	0.363	-7.1	5.78	0.0292	-12.5	-0.4
ENSG00000203757	OR6K3	olfactory receptor, family 6, subfamily K, member 3	plasma membrane|integral component of membrane|	G-protein coupled receptor signaling pathway|detection of chemical stimulus involved in sensory perception of smell|	G-protein coupled receptor activity|olfactory receptor activity|	10	0.5	0.178	8	-3.9	6.88	-3.8	5.78	0.0292	-8.5	-0.3
ENSG00000149196	C11ORF73	chromosome 11 open reading frame 73	intracellular|nucleus|cytosol|cell junction|extracellular vesicular exosome|	protein import into nucleus|Golgi organization|protein transport|lung development|cellular response to heat|	protein transporter activity|Hsp70 protein binding|	10	-2.1	2.99	10	-2.3	3.13	-2.2	5.78	0.0292	-7.7	0.2
ENSG00000198947	DMD	dystrophin	nucleus|nucleus|cytosol|cytoskeleton|plasma membrane|cell surface|actin cytoskeleton|dystrophin-associated glycoprotein complex|dystrophin-associated glycoprotein complex|dystrophin-associated glycoprotein complex|syntrophin complex|lateral plasma membrane|cell junction|filopodium|filopodium membrane|sarcolemma|costamere|protein complex|membrane raft|postsynaptic membrane|	regulation of heart rate|muscle organ development|regulation of release of sequestered calcium ion into cytosol by sarcoplasmic reticulum|regulation of cardiac muscle contraction by regulation of the release of sequestered calcium ion|positive regulation of neuron projection development|regulation of skeletal muscle contraction by regulation of release of sequestered calcium ion|regulation of skeletal muscle contraction|muscle filament sliding|extracellular matrix organization|negative regulation of peptidyl-serine phosphorylation|cellular protein localization|peptide biosynthetic process|cellular protein complex assembly|motile cilium assembly|positive regulation of neuron differentiation|cardiac muscle contraction|regulation of ryanodine-sensitive calcium-release channel activity|cardiac muscle cell action potential|regulation of cellular response to growth factor stimulus|regulation of voltage-gated calcium channel activity|negative regulation of peptidyl-cysteine S-nitrosylation|positive regulation of sodium ion transmembrane transporter activity|	dystroglycan binding|actin binding|actin binding|structural constituent of cytoskeleton|calcium ion binding|protein binding|zinc ion binding|structural constituent of muscle|structural constituent of muscle|myosin binding|vinculin binding|nitric-oxide synthase binding|	10	1.3	2.01	10	1.9	4.35	1.6	5.78	0.0292	0	5.2
ENSG00000047849	MAP4	microtubule-associated protein 4	cytoplasm|microtubule|microtubule associated complex|plasma membrane|microtubule cytoskeleton|extracellular vesicular exosome|mitotic spindle|	mitotic spindle organization|microtubule sliding|establishment of spindle orientation|establishment of spindle orientation|cell division|	structural molecule activity|protein binding|microtubule binding|poly(A) RNA binding|	10	1.4	0.38	10	3.1	5.98	3	5.78	0.0292	0.1	7.6
ENSG00000121895	TMEM156	transmembrane protein 156	integral component of membrane|	None	None	10	-1.8	0.981	10	-2.4	6.6	-2.3	7.2	0.0294	-5	-0.3
ENSG00000181733	OR2Z1	olfactory receptor, family 2, subfamily Z, member 1	plasma membrane|integral component of membrane|	G-protein coupled receptor signaling pathway|detection of chemical stimulus involved in sensory perception of smell|	G-protein coupled receptor activity|olfactory receptor activity|	10	0	0	9	-4.6	8.73	-4.2	5.77	0.0294	-7.9	-0.6
ENSG00000167110	GOLGA2	golgin A2	Golgi membrane|Golgi apparatus|cis-Golgi network|Golgi cisterna membrane|	mitotic cell cycle|	protein binding|	10	-5.6	7.78	10	-1.4	1.01	-4.2	5.77	0.0294	-9.6	-0.5
ENSG00000223417	TRIM49D1	tripartite motif containing 49D1	None	None	None	10	-4.6	5.34	10	-2.5	2.21	-3.9	5.77	0.0294	-8.3	5.3
ENSG00000143774	GUK1	guanylate kinase 1	cytosol|	purine nucleotide metabolic process|dGDP biosynthetic process|nucleobase-containing small molecule interconversion|drug metabolic process|GDP-mannose metabolic process|glycoprotein transport|small molecule metabolic process|ATP metabolic process|GMP metabolic process|dGMP metabolic process|dATP metabolic process|GDP biosynthetic process|nucleotide phosphorylation|nucleobase-containing small molecule metabolic process|	guanylate kinase activity|ATP binding|	9	-2.1	2.42	10	-2.1	5.09	-2.1	7.19	0.0295	-5.9	0.8
ENSG00000078369	GNB1	guanine nucleotide binding protein (G protein), beta polypeptide 1	photoreceptor inner segment|intracellular|lysosomal membrane|heterotrimeric G-protein complex|plasma membrane|membrane|dendrite|photoreceptor outer segment membrane|cell body|extracellular vesicular exosome|photoreceptor disc membrane|	energy reserve metabolic process|GTP catabolic process|GTP catabolic process|signal transduction|adenylate cyclase-activating dopamine receptor signaling pathway|phospholipase C-activating G-protein coupled receptor signaling pathway|positive regulation of cytosolic calcium ion concentration|G-protein coupled acetylcholine receptor signaling pathway|Ras protein signal transduction|synaptic transmission|blood coagulation|phototransduction, visible light|cell proliferation|cardiac muscle cell apoptotic process|rhodopsin mediated signaling pathway|regulation of rhodopsin mediated signaling pathway|platelet activation|small molecule metabolic process|sensory perception of taste|retina development in camera-type eye|cellular response to glucagon stimulus|cellular response to prostaglandin E stimulus|cellular response to hypoxia|cellular response to catecholamine stimulus|	GTPase activity|signal transducer activity|protein binding|protein complex binding|GTPase binding|	10	-4.6	9.43	10	-0.6	0.755	-4.2	7.18	0.0296	-7.6	-0.5
ENSG00000196776	CD47	CD47 molecule	plasma membrane|integral component of plasma membrane|extracellular vesicular exosome|	cell adhesion|integrin-mediated signaling pathway|blood coagulation|opsonization|positive regulation of cell proliferation|response to bacterium|positive regulation of cell-cell adhesion|extracellular matrix organization|positive regulation of inflammatory response|positive regulation of phagocytosis|positive regulation of T cell activation|leukocyte migration|	protein binding|thrombospondin receptor activity|	9	2.3	6.72	9	1.3	1.07	1.9	7.18	0.0296	0.1	5.5
ENSG00000141404	GNAL	guanine nucleotide binding protein (G protein), alpha activating activity polypeptide, olfactory type	heterotrimeric G-protein complex|plasma membrane|	response to amphetamine|GTP catabolic process|signal transduction|adenylate cyclase-activating G-protein coupled receptor signaling pathway|activation of adenylate cyclase activity|adenylate cyclase-activating dopamine receptor signaling pathway|adenylate cyclase-inhibiting G-protein coupled receptor signaling pathway|synaptic transmission|sensory perception of smell|response to caffeine|	G-protein coupled receptor binding|GTPase activity|signal transducer activity|GTP binding|G-protein beta/gamma-subunit complex binding|metal ion binding|	10	-1.5	1.36	9	-2.9	5.15	-2.6	5.76	0.0296	-7	0.1
ENSG00000146066	HIGD2A	HIG1 hypoxia inducible domain family, member 2A	mitochondrial inner membrane|integral component of membrane|respiratory chain|	negative regulation of apoptotic process|oxidation-reduction process|	None	7	3.7	6.13	5	1.3	1.4	3.4	5.76	0.0296	-3.3	8
ENSG00000080573	COL5A3	collagen, type V, alpha 3	extracellular region|collagen type V trimer|endoplasmic reticulum lumen|extracellular vesicular exosome|	cell-matrix adhesion|axon guidance|extracellular matrix disassembly|extracellular matrix organization|collagen fibril organization|collagen catabolic process|skin development|	extracellular matrix structural constituent|collagen binding|heparin binding|proteoglycan binding|	10	0.8	0.951	10	1.7	7.31	1.3	7.17	0.0297	0.2	4
ENSG00000163466	ARPC2	actin related protein 2/3 complex, subunit 2, 34kDa	cytoplasm|endosome|Golgi apparatus|cytosol|Arp2/3 protein complex|plasma membrane|focal adhesion|actin cytoskeleton|cell leading edge|neuron projection|synapse|extracellular vesicular exosome|	cellular component movement|positive regulation of lamellipodium assembly|positive regulation of actin filament polymerization|Fc-gamma receptor signaling pathway involved in phagocytosis|innate immune response|positive regulation of substrate adhesion-dependent cell spreading|	actin binding|structural constituent of cytoskeleton|protein binding|kinesin binding|AP-1 adaptor complex binding|Arp2/3 complex binding|	10	1.5	5.84	10	2.9	2.02	1.5	7.17	0.0297	0.2	4.8
ENSG00000132563	REEP2	receptor accessory protein 2	endoplasmic reticulum|cytoplasmic microtubule|integral component of plasma membrane|extracellular vesicular exosome|	cell death|protein transport into membrane raft|sensory perception of bitter taste|sensory perception of sweet taste|endoplasmic reticulum tubular network organization|	taste receptor binding|	10	1.5	1.61	9	-3.9	5.92	-2.7	5.75	0.0297	-7.5	0.5
ENSG00000124508	BTN2A2	butyrophilin, subfamily 2, member A2	integral component of membrane|extracellular vesicular exosome|	negative regulation of cellular metabolic process|negative regulation of activated T cell proliferation|negative regulation of cytokine secretion|	None	10	-5.8	3.41	10	-5	4.38	-5.6	7.16	0.0298	-11	-0.9
ENSG00000145348	TBCK	TBC1 domain containing kinase	None	protein phosphorylation|positive regulation of Rab GTPase activity|	protein kinase activity|Rab GTPase activator activity|ATP binding|	10	-2.6	8.57	10	3.1	0.957	-2.4	7.15	0.0299	-4.9	-0.6
ENSG00000077809	GTF2I	general transcription factor IIi	nucleus|cytoplasm|membrane|cell projection|neuronal cell body|	regulation of transcription, DNA-templated|transcription from RNA polymerase II promoter|transcription initiation from RNA polymerase II promoter|signal transduction|embryo development|negative regulation of angiogenesis|negative regulation of cytosolic calcium ion concentration|	DNA binding|sequence-specific DNA binding transcription factor activity|protein binding|mitogen-activated protein kinase binding|	10	-2.1	5.3	10	-1.7	2.22	-2	7.15	0.0299	-5.8	-0.3
ENSG00000100395	L3MBTL2	l(3)mbt-like 2 (Drosophila)	nucleus|	transcription, DNA-templated|regulation of transcription, DNA-templated|chromatin modification|	protein binding|zinc ion binding|methylated histone binding|histone binding|	10	-1.9	6.93	10	-1.3	0.719	-1.8	7.15	0.0299	-4.1	-0.2
ENSG00000145087	STXBP5L	syntaxin binding protein 5-like	cytoplasm|plasma membrane|integral component of membrane|	exocytosis|protein transport|regulation of exocytosis|glucose homeostasis|negative regulation of insulin secretion|	syntaxin binding|	10	-1.5	0.901	10	-6.3	5.37	-6.2	5.74	0.0299	-11.2	-0.2
ENSG00000258247	RP11-167N24.6	N/A	None	None	None	7	0.4	0.0938	6	-4.4	7.04	-4.3	5.74	0.0299	-8.4	-0.7
ENSG00000159842	ABR	active BCR-related	cytosol|plasma membrane|membrane|	small GTPase mediated signal transduction|brain development|actin cytoskeleton organization|negative regulation of cell migration|response to lipopolysaccharide|positive regulation of Rac GTPase activity|inner ear morphogenesis|positive regulation of apoptotic process|negative regulation of neutrophil degranulation|neurotrophin TRK receptor signaling pathway|negative regulation of inflammatory response|positive regulation of phagocytosis|neuromuscular process controlling balance|regulation of small GTPase mediated signal transduction|apoptotic signaling pathway|	Rho guanyl-nucleotide exchange factor activity|GTPase activator activity|Rac GTPase activator activity|	9	3.8	2.13	8	-4.2	6.18	-4.1	5.74	0.0299	-12	1.3
ENSG00000211795	TRAV8-6	T cell receptor alpha variable 8-6	None	None	None	10	-2.3	1.38	9	-2.3	4.62	-2.3	5.74	0.0299	-6.3	0.4
ENSG00000172292	CERS6	ceramide synthase 6	endoplasmic reticulum membrane|membrane|integral component of membrane|nuclear membrane|	regulation of transcription, DNA-templated|sphingolipid metabolic process|sphingolipid biosynthetic process|small molecule metabolic process|ceramide biosynthetic process|	sequence-specific DNA binding transcription factor activity|sequence-specific DNA binding|sphingosine N-acyltransferase activity|	10	3.5	4.89	10	1.2	3.6	1.3	5.74	0.0299	0.1	6.6
ENSG00000105982	RNF32	ring finger protein 32	endosome|aggresome|	None	protein binding|zinc ion binding|	10	5	4.96	10	1.2	3.83	1.9	5.74	0.0299	-0.3	10.1
ENSG00000124587	PEX6	peroxisomal biogenesis factor 6	cytoplasm|peroxisome|peroxisomal membrane|cytosol|	ATP catabolic process|protein targeting to peroxisome|peroxisome organization|protein import into peroxisome matrix, translocation|protein stabilization|	protein binding|ATP binding|protein C-terminus binding|ATPase activity|protein complex binding|ATPase activity, coupled|	10	-2.9	4.41	10	2.4	7.31	2.2	5.74	0.0299	-3.8	6.1
ENSG00000242247	ARFGAP3	ADP-ribosylation factor GTPase activating protein 3	Golgi membrane|cytoplasm|Golgi apparatus|cytosol|membrane|	intracellular protein transport|protein secretion|vesicle-mediated transport|regulation of ARF GTPase activity|positive regulation of GTPase activity|positive regulation of GTPase activity|	protein binding|ARF GTPase activator activity|zinc ion binding|protein transporter activity|	9	3.1	2.4	9	4.7	4.2	4	5.74	0.0299	0.3	9.2
ENSG00000126214	KLC1	kinesin light chain 1	cytosol|cytosol|kinesin complex|microtubule|membrane|cytoplasmic membrane-bounded vesicle|growth cone|	microtubule-based movement|blood coagulation|metabolic process|metabolic process|viral process|antigen processing and presentation of exogenous peptide antigen via MHC class II|stress granule disassembly|	motor activity|microtubule motor activity|protein binding|	10	5.8	5.36	10	3.8	1.82	5.2	5.74	0.0299	0.8	11.7
ENSG00000120820	GLT8D2	glycosyltransferase 8 domain containing 2	integral component of membrane|	metabolic process|	transferase activity, transferring glycosyl groups|	10	3	1.54	10	-3.2	8.04	-3.3	7.14	0.03	-7	-0.9
ENSG00000099840	IZUMO4	IZUMO family member 4	extracellular region|nucleus|	None	None	10	-0.9	3.24	10	-2.5	4.73	-1.3	7.14	0.03	-6.7	-0.3
ENSG00000129467	ADCY4	adenylate cyclase 4	cytoplasm|plasma membrane|membrane|integral component of membrane|dendrite|	energy reserve metabolic process|cAMP biosynthetic process|water transport|signal transduction|epidermal growth factor receptor signaling pathway|adenylate cyclase-modulating G-protein coupled receptor signaling pathway|adenylate cyclase-activating G-protein coupled receptor signaling pathway|adenylate cyclase-inhibiting G-protein coupled receptor signaling pathway|activation of phospholipase C activity|synaptic transmission|fibroblast growth factor receptor signaling pathway|activation of protein kinase A activity|intracellular signal transduction|small molecule metabolic process|innate immune response|neurotrophin TRK receptor signaling pathway|transmembrane transport|cellular response to glucagon stimulus|	adenylate cyclase activity|protein binding|ATP binding|metal ion binding|	8	1	1.86	8	1.8	6.27	1.6	7.14	0.03	0.3	3.8
ENSG00000097007	ABL1	ABL proto-oncogene 1, non-receptor tyrosine kinase	nucleus|nucleus|nucleus|nucleolus|cytoplasm|mitochondrion|cytosol|actin cytoskeleton|cell leading edge|nuclear membrane|perinuclear region of cytoplasm|	mismatch repair|regulation of transcription, DNA-templated|cellular protein modification process|autophagy|cellular response to DNA damage stimulus|DNA damage induced protein phosphorylation|cell adhesion|axon guidance|blood coagulation|intrinsic apoptotic signaling pathway in response to DNA damage|regulation of autophagy|peptidyl-tyrosine phosphorylation|actin cytoskeleton organization|regulation of endocytosis|regulation of cell adhesion|Fc-gamma receptor signaling pathway involved in phagocytosis|muscle cell differentiation|signal transduction in response to DNA damage|positive regulation of apoptotic process|innate immune response|platelet-derived growth factor receptor signaling pathway|positive regulation of peptidyl-tyrosine phosphorylation|positive regulation of muscle cell differentiation|positive regulation of oxidoreductase activity|regulation of cell cycle|negative regulation of protein serine/threonine kinase activity|regulation of cell motility|regulation of actin cytoskeleton reorganization|regulation of response to DNA damage stimulus|	magnesium ion binding|DNA binding|actin monomer binding|nicotinate-nucleotide adenylyltransferase activity|protein tyrosine kinase activity|non-membrane spanning protein tyrosine kinase activity|protein binding|ATP binding|protein C-terminus binding|SH3 domain binding|syntaxin binding|manganese ion binding|mitogen-activated protein kinase binding|proline-rich region binding|proline-rich region binding|	6	2.1	1.29	5	5	7.68	4.8	7.14	0.03	2	10
ENSG00000182613	OR2V2	olfactory receptor, family 2, subfamily V, member 2	plasma membrane|integral component of membrane|	G-protein coupled receptor signaling pathway|detection of chemical stimulus involved in sensory perception of smell|	G-protein coupled receptor activity|olfactory receptor activity|	10	-6.1	1.44	9	-5.1	4.59	-5.1	5.73	0.03	-10.2	-0.3
ENSG00000269089	AP003733.1	N/A	None	None	None	9	-0.4	0.187	9	-3.7	7.51	-3.7	5.73	0.03	-9	-0.2
ENSG00000185304	RGPD2	RANBP2-like and GRIP domain containing 2	None	protein targeting to Golgi|	None	10	-3.7	0.35	10	-3.1	5.71	-3.1	5.73	0.03	-6.5	0.3
ENSG00000240382	IGKV1-17	immunoglobulin kappa variable 1-17	None	None	None	4	-3	1.91	3	-2.9	4.12	-2.9	5.73	0.03	-7	-0.9
ENSG00000083099	LYRM2	LYR motif containing 2	mitochondrion|	None	None	10	-6.2	2.99	9	-2.6	3.73	-2.5	5.73	0.03	-8.5	0.1
ENSG00000198833	UBE2J1	ubiquitin-conjugating enzyme E2, J1	endoplasmic reticulum membrane|integral component of membrane|	protein ubiquitination|protein N-linked glycosylation via asparagine|ER-associated ubiquitin-dependent protein catabolic process|	ATP binding|acid-amino acid ligase activity|	9	2.1	5.54	10	1	1.48	1.5	5.73	0.03	0	5
ENSG00000172046	USP19	ubiquitin specific peptidase 19	endoplasmic reticulum membrane|cytosol|integral component of membrane|	skeletal muscle atrophy|protein deubiquitination|ER-associated ubiquitin-dependent protein catabolic process|regulation of protein stability|response to endoplasmic reticulum stress|negative regulation of skeletal muscle tissue development|positive regulation of cell cycle process|regulation of cellular response to hypoxia|	ubiquitin-specific protease activity|protein binding|metal ion binding|	9	4.1	3.17	10	2.1	3.94	2.3	5.73	0.03	-0.6	9
ENSG00000196712	NF1	neurofibromin 1	nucleus|nucleolus|cytoplasm|cytoplasm|membrane|axon|dendrite|intrinsic component of the cytoplasmic side of the plasma membrane|	MAPK cascade|osteoblast differentiation|metanephros development|response to hypoxia|liver development|negative regulation of endothelial cell proliferation|positive regulation of endothelial cell proliferation|regulation of cell-matrix adhesion|negative regulation of cell-matrix adhesion|negative regulation of protein kinase activity|cell communication|Ras protein signal transduction|negative regulation of neuroblast proliferation|brain development|peripheral nervous system development|heart development|skeletal muscle tissue development|visual learning|extrinsic apoptotic signaling pathway via death domain receptors|Schwann cell development|phosphatidylinositol 3-kinase signaling|negative regulation of angiogenesis|spinal cord development|forebrain astrocyte development|neural tube development|cerebral cortex development|myelination in peripheral nervous system|actin cytoskeleton organization|extracellular matrix organization|collagen fibril organization|adrenal gland development|negative regulation of cell migration|regulation of synaptic transmission, GABAergic|regulation of Ras GTPase activity|positive regulation of Ras GTPase activity|positive regulation of Ras GTPase activity|positive regulation of Ras GTPase activity|negative regulation of Rac protein signal transduction|wound healing|negative regulation of transcription factor import into nucleus|positive regulation of apoptotic process|negative regulation of MAP kinase activity|negative regulation of MAPK cascade|negative regulation of MAPK cascade|pigmentation|positive regulation of neuron apoptotic process|regulation of blood vessel endothelial cell migration|regulation of bone resorption|negative regulation of osteoclast differentiation|regulation of glial cell differentiation|positive regulation of adenylate cyclase activity|regulation of angiogenesis|negative regulation of Ras protein signal transduction|negative regulation of neurotransmitter secretion|negative regulation of fibroblast proliferation|regulation of long-term neuronal synaptic plasticity|sympathetic nervous system development|camera-type eye morphogenesis|negative regulation of astrocyte differentiation|negative regulation of oligodendrocyte differentiation|smooth muscle tissue development|artery morphogenesis|forebrain morphogenesis|cognition|positive regulation of extrinsic apoptotic signaling pathway via death domain receptors|positive regulation of extrinsic apoptotic signaling pathway in absence of ligand|	Ras GTPase activator activity|protein binding|phosphatidylethanolamine binding|phosphatidylcholine binding|	10	1.5	6.62	10	1	1.03	1.3	7.13	0.0301	0.2	2.9
ENSG00000122778	KIAA1549	KIAA1549	integral component of membrane|	None	None	10	-3.5	2.58	10	-2.6	5.47	-3.3	7.12	0.0302	-6.7	-0.5
ENSG00000100564	PIGH	phosphatidylinositol glycan anchor biosynthesis, class H	glycosylphosphatidylinositol-N-acetylglucosaminyltransferase (GPI-GnT) complex|endoplasmic reticulum|endoplasmic reticulum membrane|	cellular protein modification process|C-terminal protein lipidation|GPI anchor biosynthetic process|preassembly of GPI anchor in ER membrane|post-translational protein modification|cellular protein metabolic process|	catalytic activity|phosphatidylinositol N-acetylglucosaminyltransferase activity|	10	0.5	0.476	10	1.7	8.23	1.2	7.12	0.0302	0.2	3.4
ENSG00000132646	PCNA	proliferating cell nuclear antigen	nucleus|nucleoplasm|DNA replication factor C complex|cytoplasm|centrosome|nuclear replication fork|PCNA complex|extracellular vesicular exosome|PCNA-p21 complex|	G1/S transition of mitotic cell cycle|regulation of transcription involved in G1/S transition of mitotic cell cycle|mitotic cell cycle|telomere maintenance via recombination|telomere maintenance|DNA replication|DNA strand elongation involved in DNA replication|leading strand elongation|regulation of DNA replication|DNA repair|DNA repair|transcription-coupled nucleotide-excision repair|base-excision repair|nucleotide-excision repair|nucleotide-excision repair, DNA gap filling|mismatch repair|heart development|cell proliferation|translesion synthesis|epithelial cell differentiation|positive regulation of deoxyribonuclease activity|telomere maintenance via semi-conservative replication|response to lipid|response to cadmium ion|phosphatidylinositol-mediated signaling|	purine-specific mismatch base pair DNA N-glycosylase activity|protein binding|DNA polymerase processivity factor activity|receptor tyrosine kinase binding|dinucleotide insertion or deletion binding|MutLalpha complex binding|identical protein binding|DNA polymerase binding|	5	3.2	8.61	4	-3.9	7.03	3.1	7.12	0.0302	-6.3	6
ENSG00000197706	OR6C74	olfactory receptor, family 6, subfamily C, member 74	plasma membrane|integral component of membrane|	G-protein coupled receptor signaling pathway|detection of chemical stimulus involved in sensory perception of smell|	G-protein coupled receptor activity|olfactory receptor activity|	9	-3.8	0.195	6	-4.9	5.8	-4.8	5.72	0.0302	-11	-0.1
ENSG00000116667	C1ORF21	chromosome 1 open reading frame 21	None	None	None	9	-1.7	3.27	9	3.6	6.27	-2.7	5.72	0.0302	-7.8	7.3
ENSG00000235608	NKX1-1	NK1 homeobox 1	nucleus|	regulation of transcription, DNA-templated|lipid metabolic process|biological_process|regulation of glucose metabolic process|regulation of generation of precursor metabolites and energy|neurological system process|	sequence-specific DNA binding transcription factor activity|sequence-specific DNA binding|	10	2.1	2.91	10	1.7	3.25	1.8	5.72	0.0302	-1.6	6
ENSG00000231500	RPS18	ribosomal protein S18	nucleus|cytosol|cytosol|ribosome|small ribosomal subunit|small ribosomal subunit|membrane|cytosolic small ribosomal subunit|extracellular vesicular exosome|	nuclear-transcribed mRNA catabolic process, nonsense-mediated decay|translation|translation|translation|translational initiation|translational elongation|translational termination|SRP-dependent cotranslational protein targeting to membrane|gene expression|viral process|RNA metabolic process|mRNA metabolic process|viral life cycle|viral transcription|ribosome biogenesis|cellular protein metabolic process|	structural constituent of ribosome|protein binding|rRNA binding|poly(A) RNA binding|	6	5.2	7.07	2	-4	1.43	5.1	5.72	0.0302	-5.8	12
ENSG00000127362	TAS2R3	taste receptor, type 2, member 3	plasma membrane|integral component of membrane|	detection of chemical stimulus involved in sensory perception of bitter taste|signal transduction|G-protein coupled receptor signaling pathway|sensory perception of taste|	taste receptor activity|bitter taste receptor activity|	10	-5.5	4.74	10	-3.7	3.29	-5.2	7.11	0.0304	-11	1.3
ENSG00000122585	NPY	neuropeptide Y	extracellular region|extracellular space|cell|	calcium ion transport|cellular component movement|G-protein coupled receptor signaling pathway, coupled to cyclic nucleotide second messenger|neuropeptide signaling pathway|synaptic transmission|digestion|behavior|feeding behavior|blood circulation|regulation of blood pressure|cell proliferation|adult feeding behavior|central nervous system neuron development|cerebral cortex development|neuron projection development|positive regulation of appetite|	G-protein coupled receptor binding|G-protein coupled receptor activity|receptor binding|neuropeptide hormone activity|calcium channel regulator activity|	10	1.2	3.96	10	1.3	3.5	1.3	7.11	0.0304	0.1	3.3
ENSG00000139977	NAA30	N(alpha)-acetyltransferase 30, NatC catalytic subunit	cytoplasm|polysome|NatC complex|	metabolic process|metabolic process|	peptide alpha-N-acetyltransferase activity|protein binding|	9	-6.3	8.94	10	-0.3	0.141	-6.3	5.71	0.0304	-13	-2.4
ENSG00000152767	FARP1	FERM, RhoGEF (ARHGEF) and pleckstrin domain protein 1 (chondrocyte-derived)	cytoplasm|cytosol|cytoskeleton|cell junction|filopodium|dendrite|extrinsic component of cytoplasmic side of plasma membrane|dendritic spine|synapse|	synapse assembly|negative regulation of phosphatase activity|positive regulation of Rho GTPase activity|positive regulation of Rac GTPase activity|positive regulation of Rac GTPase activity|dendrite morphogenesis|	Rho guanyl-nucleotide exchange factor activity|cytoskeletal protein binding|Rac guanyl-nucleotide exchange factor activity|Rac GTPase binding|	10	-1.6	0.475	8	-4.1	6.72	-4.1	5.71	0.0304	-9.3	-0.3
ENSG00000168827	GFM1	G elongation factor, mitochondrial 1	mitochondrion|	GTP catabolic process|GTP catabolic process|mitochondrial translational elongation|	translation elongation factor activity|GTPase activity|protein binding|GTP binding|poly(A) RNA binding|	7	-4.3	4.79	6	-3	2	-3	5.71	0.0304	-8.1	-0.4
ENSG00000239855	IGKV1-6	immunoglobulin kappa variable 1-6	None	None	None	10	-1.9	4.3	6	-2.2	1.78	-1.9	5.71	0.0304	-7.5	0.1
ENSG00000148843	PDCD11	programmed cell death 11	nucleus|nucleolus|cytosol|	rRNA processing|mRNA processing|	protein binding|transcription factor binding|poly(A) RNA binding|	6	0.9	0.523	5	2	5.78	1.9	5.71	0.0304	-0.1	5
ENSG00000256349	CTD-3074O7.11	N/A	None	None	None	9	3.7	7.79	5	-5.4	4.92	3.6	5.71	0.0304	-8	9
ENSG00000104435	STMN2	stathmin 2	cytoplasm|endosome|Golgi apparatus|membrane|lamellipodium|axon|growth cone|vesicle|neuron projection|neuronal cell body|perinuclear region of cytoplasm|	negative regulation of microtubule depolymerization|positive regulation of neuron projection development|negative regulation of neuron projection development|negative regulation of microtubule polymerization|positive regulation of microtubule depolymerization|cellular response to nerve growth factor stimulus|	protein binding|calcium-dependent protein binding|	10	6.4	4.35	10	4.3	2.89	5.8	5.71	0.0304	0.2	13.4
ENSG00000181544	FANCB	Fanconi anemia, complementation group B	nucleoplasm|Fanconi anaemia nuclear complex|	DNA repair|	protein binding|	10	-2.8	5.64	10	-1.6	2.34	-2.5	7.1	0.0305	-4.8	-0.6
ENSG00000173157	ADAMTS20	ADAM metallopeptidase with thrombospondin type 1 motif, 20	proteinaceous extracellular matrix|extracellular space|extracellular matrix|	proteolysis|positive regulation of signal transduction|extracellular matrix organization|negative regulation of apoptotic process|positive regulation of melanocyte differentiation|	metalloendopeptidase activity|zinc ion binding|	10	1	0.903	10	2.5	7.81	1.6	7.1	0.0305	0.4	4.9
ENSG00000117569	PTBP2	polypyrimidine tract binding protein 2	spliceosomal complex|	mRNA splice site selection|negative regulation of RNA splicing|regulation of neural precursor cell proliferation|	nucleotide binding|mRNA binding|poly(A) RNA binding|	10	1.9	9.16	10	-0.4	0.264	1.8	7.1	0.0305	0.3	4.5
ENSG00000166855	CLPX	caseinolytic mitochondrial matrix peptidase chaperone subunit	mitochondrion|mitochondrial inner membrane|mitochondrial matrix|endopeptidase Clp complex|mitochondrial endopeptidase Clp complex|mitochondrial nucleoid|	ATP catabolic process|protein folding|positive regulation of peptidase activity|proteolysis involved in cellular protein catabolic process|	ATP-dependent peptidase activity|protein binding|ATP binding|peptidase activator activity|ATPase activity|ATPase activity|metal ion binding|unfolded protein binding|	10	1.1	1.78	9	2.2	6.09	1.9	7.1	0.0305	0.2	4.6
ENSG00000120948	TARDBP	TAR DNA binding protein	nucleus|	regulation of transcription, DNA-templated|transcription from RNA polymerase II promoter|mRNA processing|cell death|RNA splicing|negative regulation by host of viral transcription|3'-UTR-mediated mRNA stabilization|	nucleotide binding|double-stranded DNA binding|sequence-specific DNA binding transcription factor activity|RNA binding|mRNA 3'-UTR binding|protein binding|identical protein binding|poly(A) RNA binding|	9	3.4	9.31	7	0.3	0.0569	3.3	7.1	0.0305	1.1	7.9
ENSG00000074356	C17ORF85	chromosome 17 open reading frame 85	None	None	nucleotide binding|poly(A) RNA binding|	10	0	0	8	-5.5	8.66	-5.5	5.7	0.0305	-10	-0.8
ENSG00000139832	RAB20	RAB20, member RAS oncogene family	Golgi apparatus|phagocytic vesicle membrane|intracellular membrane-bounded organelle|phagocytic vesicle|	small GTPase mediated signal transduction|protein transport|phagosome acidification|phagosome-lysosome fusion|	GTP binding|	10	-0.5	0.432	9	-5	6.8	-5	5.7	0.0305	-10.6	-0.3
ENSG00000078898	BPIFB2	BPI fold containing family B, member 2	extracellular region|	None	lipid binding|	10	-4.8	3.74	8	-3.7	2.6	-4.7	5.7	0.0305	-8	-0.3
ENSG00000129562	DAD1	defender against cell death 1	endoplasmic reticulum membrane|oligosaccharyltransferase complex|oligosaccharyltransferase complex|membrane|integral component of membrane|extracellular vesicular exosome|	blastocyst development|protein glycosylation|apoptotic process|response to nutrient|protein N-linked glycosylation via asparagine|protein N-linked glycosylation via asparagine|response to drug|negative regulation of apoptotic process|post-translational protein modification|cellular protein metabolic process|	oligosaccharyl transferase activity|dolichyl-diphosphooligosaccharide-protein glycotransferase activity|	7	4.7	6.09	7	2.9	0.741	4.2	5.7	0.0305	1	11
ENSG00000234214	SPATA31A4	N/A	None	None	None	5	5.1	7.42	5	0.8	0.453	4.9	5.7	0.0305	0.9	10.7
ENSG00000116752	BCAS2	breast carcinoma amplified sequence 2	nucleus|spliceosomal complex|nucleolus|cell junction|	RNA splicing, via transesterification reactions|mRNA processing|RNA splicing|	protein binding|	9	1.9	6.5	8	-3	2.58	1.9	7.09	0.0306	-4.2	5
ENSG00000170044	ZPLD1	zona pellucida-like domain containing 1	integral component of membrane|	None	None	10	-3.4	7.39	10	-1.5	1.55	-3.1	7.08	0.0307	-6.9	-0.9
ENSG00000165702	GFI1B	growth factor independent 1B transcription repressor	nucleus|transcription factor complex|nuclear matrix|	negative regulation of transcription from RNA polymerase II promoter|transcription from RNA polymerase II promoter|multicellular organismal development|cell proliferation|chromatin modification|	RNA polymerase II transcription factor binding|DNA binding|protein binding|metal ion binding|	9	-2.3	7.86	9	0	0	-2.2	7.08	0.0307	-4.8	-0.6
ENSG00000084734	GCKR	glucokinase (hexokinase 4) regulator	nucleoplasm|nucleoplasm|cytoplasm|mitochondrion|cytosol|	protein import into nucleus, translocation|cellular glucose homeostasis|carbohydrate metabolic process|hexose transport|response to fructose|regulation of glucose transport|glucose transport|negative regulation of glucokinase activity|positive regulation of glucokinase activity|small molecule metabolic process|urate metabolic process|transmembrane transport|triglyceride homeostasis|	enzyme inhibitor activity|protein binding|enzyme binding|protein domain specific binding|carbohydrate binding|fructose-6-phosphate binding|	10	0.6	0.544	9	-2.9	7.8	-2.9	5.69	0.0307	-9.7	-0.2
ENSG00000156411	C14ORF2	chromosome 14 open reading frame 2	cellular_component|mitochondrial proton-transporting ATP synthase complex|integral component of membrane|	biological_process|	molecular_function|	9	3.4	2.47	7	-2.8	6.17	-2.9	5.69	0.0307	-8.8	3.6
ENSG00000125810	CD93	CD93 molecule	plasma membrane|cell surface|integral component of membrane|cytoplasmic membrane-bounded vesicle|	phagocytosis|viral process|single organismal cell-cell adhesion|macrophage activation|	complement component C1q binding|receptor activity|calcium ion binding|protein binding|carbohydrate binding|	10	1.3	2.71	10	1	3.36	1.1	5.69	0.0307	-1	4.5
ENSG00000171530	TBCA	tubulin folding cofactor A	nucleolus|cytoplasm|microtubule|microtubule cytoskeleton|extracellular vesicular exosome|	protein folding|tubulin complex assembly|post-chaperonin tubulin folding pathway|cellular protein metabolic process|'de novo' posttranslational protein folding|	poly(A) RNA binding|unfolded protein binding|chaperone binding|	6	3	1.65	5	2.5	4.35	2.8	5.69	0.0307	0.1	7.9
ENSG00000177489	OR2G2	olfactory receptor, family 2, subfamily G, member 2	plasma membrane|integral component of membrane|	G-protein coupled receptor signaling pathway|detection of chemical stimulus involved in sensory perception of smell|	G-protein coupled receptor activity|olfactory receptor activity|	10	3.9	2.37	8	-3	6.16	-5.1	5.68	0.0308	-10.7	1.3
ENSG00000187627	RGPD1	RANBP2-like and GRIP domain containing 1	None	protein targeting to Golgi|	None	4	-4	4.59	4	-4.9	1.59	-4.2	5.68	0.0308	-9	-0.9
ENSG00000102385	DRP2	dystrophin related protein 2	cytoplasm|cytoskeleton|plasma membrane|	central nervous system development|	calcium ion binding|zinc ion binding|	10	-3.8	3.87	10	-1.6	2.84	-3.8	5.68	0.0308	-10.5	-0.3
ENSG00000128335	APOL2	apolipoprotein L, 2	extracellular region|endoplasmic reticulum membrane|membrane|	lipid metabolic process|lipid transport|acute-phase response|multicellular organismal development|cholesterol metabolic process|lipoprotein metabolic process|maternal process involved in female pregnancy|	receptor binding|high-density lipoprotein particle binding|lipid binding|	10	-7.6	4.79	10	-2.4	2.58	-3.2	5.68	0.0308	-11.4	-0.1
ENSG00000172315	TP53RK	TP53 regulating kinase	nucleus|membrane|	protein phosphorylation|tRNA processing|lipopolysaccharide biosynthetic process|peptidyl-tyrosine phosphorylation|	p53 binding|protein serine/threonine kinase activity|protein tyrosine kinase activity|protein binding|ATP binding|hydrolase activity|	7	-4.6	8.73	6	-1.3	0.352	-4.4	7.06	0.0309	-8.3	-0.9
ENSG00000113578	FGF1	fibroblast growth factor 1 (acidic)	extracellular region|extracellular region|proteinaceous extracellular matrix|extracellular space|nucleus|cytosol|cell cortex|	angiogenesis|organ induction|positive regulation of protein phosphorylation|signal transduction|epidermal growth factor receptor signaling pathway|multicellular organismal development|positive regulation of cell proliferation|insulin receptor signaling pathway|fibroblast growth factor receptor signaling pathway|fibroblast growth factor receptor signaling pathway|fibroblast growth factor receptor signaling pathway|fibroblast growth factor receptor signaling pathway|anatomical structure morphogenesis|lung development|positive regulation of cell migration|cellular response to heat|Fc-epsilon receptor signaling pathway|innate immune response|positive regulation of cholesterol biosynthetic process|positive regulation of angiogenesis|positive regulation of transcription from RNA polymerase II promoter|neurotrophin TRK receptor signaling pathway|phosphatidylinositol-mediated signaling|positive regulation of epithelial cell proliferation|positive regulation of cell division|branch elongation involved in ureteric bud branching|mesonephric epithelium development|positive regulation of intracellular signal transduction|	fibroblast growth factor receptor binding|protein binding|growth factor activity|heparin binding|Hsp70 protein binding|S100 protein binding|	10	0.2	0.0554	10	1.8	8.33	1.7	7.06	0.0309	0.3	4
ENSG00000173852	DPY19L1	dpy-19-like 1 (C. elegans)	membrane|integral component of membrane|	metabolic process|	transferase activity, transferring glycosyl groups|	10	2.1	2.59	10	3.4	5.13	2.1	7.06	0.0309	0.1	7.9
ENSG00000092330	TINF2	TERF1 (TRF1)-interacting nuclear factor 2	chromosome, telomeric region|nuclear telomere cap complex|nucleus|nucleoplasm|perinucleolar chromocenter|nuclear matrix|	telomere maintenance|telomere maintenance via telomere lengthening|negative regulation of protein ADP-ribosylation|telomere assembly|positive regulation of telomere maintenance|negative regulation of telomere maintenance via telomerase|negative regulation of telomere maintenance via telomerase|protein localization to chromosome|protein localization to chromosome|negative regulation of epithelial cell proliferation|protein localization to chromosome, telomeric region|	protein binding|telomeric DNA binding|	6	-3.3	5.16	8	-1.7	3.97	-2.9	7.05	0.031	-5.8	-0.6
ENSG00000113742	CPEB4	cytoplasmic polyadenylation element binding protein 4	nucleus|nucleus|cytoplasm|cytoplasm|endoplasmic reticulum|postsynaptic density|dendrite|	response to ischemia|ionotropic glutamate receptor signaling pathway|cellular response to decreased oxygen levels|cellular response to glucose starvation|negative regulation of neuron apoptotic process|cellular response to amino acid stimulus|	nucleotide binding|protein binding|poly(A) RNA binding|	10	-2.4	4.19	10	-1.7	3.46	-2	7.05	0.031	-5.5	-0.4
ENSG00000140830	TXNL4B	thioredoxin-like 4B	spliceosomal complex|	mRNA processing|mitotic nuclear division|RNA splicing|	None	10	1.9	5.38	9	3.3	2.7	2	7.05	0.031	0.3	6
ENSG00000259024	TVP23C-CDRT4	TVP23C-CDRT4 readthrough	None	None	None	8	-3.2	6.1	8	-1	0.582	-3.2	5.67	0.031	-7	-0.2
ENSG00000114796	KLHL24	kelch-like family member 24	cytoplasm|axon|perikaryon|	None	None	10	-2.7	6.44	8	-0.4	0.246	-2.5	5.67	0.031	-9	-0.1
ENSG00000168497	SDPR	serum deprivation response	cytoplasm|cytosol|caveola|	None	phosphatidylserine binding|protein binding|phospholipid binding|	10	-6.8	3.25	9	-2.1	4.57	-2.1	5.67	0.031	-9.2	0
ENSG00000103227	LMF1	lipase maturation factor 1	endoplasmic reticulum membrane|integral component of membrane|	ER to Golgi vesicle-mediated transport|protein secretion|protein glycosylation in Golgi|chylomicron remnant clearance|positive regulation of lipoprotein lipase activity|protein maturation|regulation of cholesterol metabolic process|regulation of triglyceride metabolic process|	None	10	-3.4	2.8	10	3.5	6.92	1.7	5.67	0.031	-3.2	8
ENSG00000259490	IGHV3OR15-7	immunoglobulin heavy variable 3/OR15-7 (pseudogene)	None	None	None	9	0.9	1.09	8	2.5	5.81	2	5.67	0.031	0.2	5.2
ENSG00000108061	SHOC2	soc-2 suppressor of clear homolog (C. elegans)	protein phosphatase type 1 complex|nucleus|cytoplasm|cytoplasm|	Ras protein signal transduction|fibroblast growth factor receptor signaling pathway|positive regulation of Ras protein signal transduction|regulation of catalytic activity|	protein phosphatase regulator activity|protein phosphatase binding|	10	-4.9	8.12	10	0	0	-4.8	5.66	0.0311	-8.6	-0.8
ENSG00000169371	SNUPN	snurportin 1	nuclear pore|cytosol|extracellular vesicular exosome|	spliceosomal snRNP assembly|protein import into nucleus|gene expression|RNA metabolic process|ncRNA metabolic process|snRNA import into nucleus|	RNA cap binding|protein transporter activity|	7	-2.7	3.56	6	-2.9	2.43	-2.9	5.66	0.0311	-7.6	1.2
ENSG00000151176	PLBD2	phospholipase B domain containing 2	lysosomal lumen|extracellular vesicular exosome|	lipid catabolic process|	hydrolase activity|	10	-3.7	3.38	10	1.6	6.62	1.4	5.66	0.0311	-4.5	4.6
ENSG00000141198	TOM1L1	target of myb1 (chicken)-like 1	cytoplasm|lysosome|endosome|Golgi stack|cytosol|endosome membrane|extracellular vesicular exosome|	intracellular protein transport|signal transduction|positive regulation of protein autophosphorylation|activation of protein kinase activity|ubiquitin-dependent protein catabolic process via the multivesicular body sorting pathway|negative regulation of mitosis|	protein binding|SH3 domain binding|protein kinase binding|clathrin binding|protein kinase activator activity|ubiquitin binding|	10	-4.6	5.24	10	3.3	7.21	3.1	5.66	0.0311	-5.7	9
ENSG00000162852	CNST	consortin, connexin sorting protein	trans-Golgi network|plasma membrane|membrane|integral component of membrane|transport vesicle|protein complex|	negative regulation of phosphatase activity|positive regulation of Golgi to plasma membrane protein transport|	protein binding|phosphatase binding|connexin binding|	8	-3.6	4.04	9	-4.8	3.49	-3.9	7.03	0.0313	-7.9	-0.7
ENSG00000167774	NDUFA7	NADH dehydrogenase (ubiquinone) 1 alpha subcomplex, 7, 14.5kDa	mitochondrial inner membrane|mitochondrial respiratory chain complex I|mitochondrial respiratory chain complex I|	mitochondrial electron transport, NADH to ubiquinone|respiratory electron transport chain|cellular metabolic process|small molecule metabolic process|	NADH dehydrogenase (ubiquinone) activity|	10	1.2	3.62	10	3.6	5.48	1.7	7.03	0.0313	0.3	5.9
ENSG00000110321	EIF4G2	eukaryotic translation initiation factor 4 gamma, 2	cytosol|membrane|eukaryotic translation initiation factor 4F complex|	translational initiation|regulation of translational initiation|cell cycle arrest|cell death|cytokine-mediated signaling pathway|	translation initiation factor activity|protein binding|translation factor activity, nucleic acid binding|poly(A) RNA binding|	9	1.8	4.49	9	1.9	2.87	1.8	7.03	0.0313	-0.4	5.2
ENSG00000164850	GPER1	G protein-coupled estrogen receptor 1	Golgi membrane|intracellular|nucleus|nuclear envelope|cytoplasm|early endosome|endoplasmic reticulum|endoplasmic reticulum membrane|Golgi apparatus|trans-Golgi network|plasma membrane|plasma membrane|integral component of plasma membrane|postsynaptic density|cell junction|axon|dendrite|cytoplasmic vesicle membrane|mitochondrial membrane|dendritic spine membrane|presynaptic membrane|dendritic shaft|axon terminus|dendritic spine head|keratin filament|perinuclear region of cytoplasm|presynaptic active zone|recycling endosome|neuronal postsynaptic density|	positive regulation of protein phosphorylation|positive regulation of protein phosphorylation|positive regulation of neurotransmitter secretion|negative regulation of leukocyte activation|inflammatory response|cell cycle|G-protein coupled receptor signaling pathway|positive regulation of cytosolic calcium ion concentration|positive regulation of cell proliferation|negative regulation of cell proliferation|positive regulation of adenylate cyclase activity involved in G-protein coupled receptor signaling pathway|positive regulation of gene expression|negative regulation of gene expression|positive regulation of phosphatidylinositol 3-kinase signaling|neuronal action potential|apoptotic chromosome condensation|nuclear fragmentation involved in apoptotic nuclear change|positive regulation of cell migration|intracellular steroid hormone receptor signaling pathway|positive regulation of cAMP biosynthetic process|mineralocorticoid receptor signaling pathway|positive regulation of insulin secretion|positive regulation of inositol trisphosphate biosynthetic process|positive regulation of apoptotic process|positive regulation of cysteine-type endopeptidase activity involved in apoptotic process|steroid hormone mediated signaling pathway|positive regulation of MAPK cascade|innate immune response|negative regulation of fat cell differentiation|positive regulation of epidermal growth factor receptor signaling pathway|positive regulation of G-protein coupled receptor protein signaling pathway|positive regulation of vasodilation|positive regulation of transcription from RNA polymerase II promoter|positive regulation of transcription from RNA polymerase II promoter|negative regulation of inflammatory response|positive regulation of neurogenesis|negative regulation of DNA metabolic process|negative regulation of lipid biosynthetic process|positive regulation of release of sequestered calcium ion into cytosol|cytosolic calcium ion homeostasis|positive regulation of ERK1 and ERK2 cascade|positive regulation of ERK1 and ERK2 cascade|positive regulation of uterine smooth muscle contraction|negative regulation of cell cycle arrest|cellular response to glucose stimulus|cellular response to tumor necrosis factor|cellular response to peptide hormone stimulus|cellular response to mineralocorticoid stimulus|cellular response to estradiol stimulus|positive regulation of establishment of protein localization to plasma membrane|positive regulation of release of cytochrome c from mitochondria|positive regulation of endothelial cell apoptotic process|positive regulation of extrinsic apoptotic signaling pathway|	chromatin binding|G-protein coupled receptor activity|steroid binding|protein binding|mineralocorticoid receptor activity|estrogen receptor activity|	10	2.8	4.78	10	4.5	3.93	3.6	7.03	0.0313	0.5	8.2
ENSG00000092850	TEKT2	tektin 2 (testicular)	nucleus|cytoplasm|microtubule|cilium|	microtubule cytoskeleton organization|cilium or flagellum-dependent cell motility|cell projection organization|sperm motility|	None	10	-0.4	0.123	10	-3	7.02	-3	5.65	0.0313	-5.6	-0.3
ENSG00000220702	RP1-32I10.10	N/A	None	None	None	10	-1.7	1.13	9	-2.1	4.86	-2	5.65	0.0313	-7.6	0.2
ENSG00000196936	OR2L8	olfactory receptor, family 2, subfamily L, member 8	plasma membrane|integral component of membrane|	G-protein coupled receptor signaling pathway|biological_process|detection of chemical stimulus involved in sensory perception of smell|	molecular_function|G-protein coupled receptor activity|olfactory receptor activity|	10	2	3.26	8	2	2.69	2	5.65	0.0313	-2.1	5
ENSG00000104432	IL7	interleukin 7	extracellular region|extracellular space|	T cell lineage commitment|humoral immune response|cell-cell signaling|positive regulation of cell proliferation|organ morphogenesis|regulation of gene expression|positive regulation of B cell proliferation|negative regulation of apoptotic process|negative regulation of catalytic activity|bone resorption|positive regulation of T cell differentiation|positive regulation of organ growth|homeostasis of number of cells within a tissue|negative regulation of extrinsic apoptotic signaling pathway in absence of ligand|	cytokine activity|interleukin-7 receptor binding|protein binding|growth factor activity|	10	0.6	0.394	8	-3.7	7.84	-3.7	5.64	0.0314	-8	-0.1
ENSG00000268657	AL133373.1	N/A	None	None	None	10	4	1.47	10	-3.5	7.91	-3.5	5.64	0.0314	-8.6	1.5
ENSG00000172324	OR5A2	olfactory receptor, family 5, subfamily A, member 2	plasma membrane|integral component of membrane|	G-protein coupled receptor signaling pathway|detection of chemical stimulus involved in sensory perception of smell|	G-protein coupled receptor activity|olfactory receptor activity|	10	1.2	0.781	8	-3.5	7.63	-3.4	5.64	0.0314	-11.8	3.2
ENSG00000173876	TUBB8	tubulin, beta 8 class VIII	cytoplasm|microtubule|extracellular vesicular exosome|	GTP catabolic process|microtubule-based process|biological_process|protein polymerization|	molecular_function|GTPase activity|structural constituent of cytoskeleton|GTP binding|	10	-2.6	0.641	9	-3.9	5.38	-3.2	5.64	0.0314	-7.9	0.3
ENSG00000072840	EVC	Ellis van Creveld syndrome	cytoplasm|cilium|integral component of membrane|ciliary basal body|ciliary membrane|	skeletal system development|endochondral bone growth|smoothened signaling pathway|muscle organ development|positive regulation of smoothened signaling pathway|cartilage development|	None	10	2.1	5.65	10	1.1	0.633	1.8	5.64	0.0314	-0.3	5.9
ENSG00000144452	ABCA12	ATP-binding cassette, sub-family A (ABC1), member 12	cytoplasm|mitochondrial inner membrane|cytosol|plasma membrane|integral component of membrane|epidermal lamellar body|	ATP catabolic process|lipid transport|lipid transport|positive regulation of cholesterol efflux|cellular homeostasis|keratinization|secretion by cell|phospholipid efflux|ceramide transport|surfactant homeostasis|regulated secretory pathway|lung alveolus development|lipid homeostasis|establishment of skin barrier|protein localization to plasma membrane|protein localization to plasma membrane|	receptor binding|lipid transporter activity|ATP binding|lipid-transporting ATPase activity|apolipoprotein A-I receptor binding|	10	-2.8	1.93	10	2.6	6.58	2.5	5.64	0.0314	-1.9	7
ENSG00000196396	PTPN1	protein tyrosine phosphatase, non-receptor type 1	early endosome|endoplasmic reticulum|endoplasmic reticulum membrane|cytosol|plasma membrane|cytoplasmic vesicle|sorting endosome|	blood coagulation|insulin receptor signaling pathway|regulation of signal transduction|cytokine-mediated signaling pathway|regulation of endocytosis|platelet activation|negative regulation of vascular endothelial growth factor receptor signaling pathway|endoplasmic reticulum unfolded protein response|actin cytoskeleton reorganization|peptidyl-tyrosine dephosphorylation|peptidyl-tyrosine dephosphorylation|platelet-derived growth factor receptor-beta signaling pathway|negative regulation of insulin receptor signaling pathway|interferon-gamma-mediated signaling pathway|regulation of interferon-gamma-mediated signaling pathway|type I interferon signaling pathway|regulation of type I interferon-mediated signaling pathway|JAK-STAT cascade involved in growth hormone signaling pathway|negative regulation of ERK1 and ERK2 cascade|regulation of hepatocyte growth factor receptor signaling pathway|peptidyl-tyrosine dephosphorylation involved in inactivation of protein kinase activity|	protein tyrosine phosphatase activity|protein tyrosine phosphatase activity|insulin receptor binding|protein binding|zinc ion binding|enzyme binding|protein kinase binding|receptor tyrosine kinase binding|poly(A) RNA binding|ephrin receptor binding|	9	-1	1.89	10	-4.7	8.17	-4.5	7.01	0.0315	-8.4	-0.7
ENSG00000156599	ZDHHC5	zinc finger, DHHC-type containing 5	plasma membrane|membrane|integral component of membrane|dendrite|	protein palmitoylation|	zinc ion binding|palmitoyltransferase activity|protein-cysteine S-palmitoyltransferase activity|	10	-1.8	2	10	-3	6.01	-2.3	7.01	0.0315	-5.8	-0.2
ENSG00000170921	TANC2	tetratricopeptide repeat, ankyrin repeat and coiled-coil containing 2	None	in utero embryonic development|	None	10	-2.2	4.34	10	-2.4	3.04	-2.3	7.01	0.0315	-4.9	-0.4
ENSG00000144736	SHQ1	SHQ1, H/ACA ribonucleoprotein assembly factor	nucleus|nucleoplasm|cytoplasm|cytosol|	ribonucleoprotein complex assembly|positive regulation of apoptotic process|negative regulation of rRNA processing|	protein binding|	7	4.1	8.28	8	0.6	1.09	3.9	7.01	0.0315	1	8.5
ENSG00000166716	ZNF592	zinc finger protein 592	nucleus|	transcription, DNA-templated|regulation of transcription, DNA-templated|cell death|	DNA binding|metal ion binding|	10	-1	2.62	10	-4.3	4.97	-4.3	7	0.0316	-8.2	-0.3
ENSG00000158156	XKR8	XK, Kell blood group complex subunit-related family, member 8	plasma membrane|integral component of membrane|	engulfment of apoptotic cell|phosphatidylserine exposure on apoptotic cell surface|	None	10	0.6	0.485	10	-4.4	10.1	-4.2	7	0.0316	-9.4	-1.6
ENSG00000147459	DOCK5	dedicator of cytokinesis 5	cytoplasm|	small GTPase mediated signal transduction|positive regulation of GTPase activity|positive regulation of GTPase activity|	guanyl-nucleotide exchange factor activity|	10	-1	1.31	10	-3.1	5.49	-3	5.63	0.0316	-11	0.2
ENSG00000121316	PLBD1	phospholipase B domain containing 1	lysosome|cytosol|	phospholipid metabolic process|lipid catabolic process|phosphatidylinositol acyl-chain remodeling|phosphatidylcholine acyl-chain remodeling|phosphatidylethanolamine acyl-chain remodeling|small molecule metabolic process|glycerophospholipid biosynthetic process|	hydrolase activity|	10	-3.2	2.72	9	-2.5	3.46	-2.6	5.63	0.0316	-12.3	1.2
ENSG00000141748	ARL5C	ADP-ribosylation factor-like 5C	intracellular|	small GTPase mediated signal transduction|	GTP binding|	10	-2.1	3.23	10	-2.4	2.72	-2.1	5.63	0.0316	-6.9	0.5
ENSG00000154127	UBASH3B	ubiquitin associated and SH3 domain containing B	nucleus|cytoplasm|	negative regulation of protein kinase activity|peptidyl-tyrosine dephosphorylation|regulation of release of sequestered calcium ion into cytosol|negative regulation of platelet aggregation|	protein tyrosine phosphatase activity|protein binding|	10	2.8	1.15	9	1.4	4.86	1.4	5.63	0.0316	-0.7	5.7
ENSG00000165695	AK8	adenylate kinase 8	cytosol|	nucleoside diphosphate phosphorylation|nucleoside triphosphate biosynthetic process|ventricular system development|	adenylate kinase activity|cytidylate kinase activity|nucleoside diphosphate kinase activity|ATP binding|	10	-4.7	10.3	10	4.1	3.63	-4.6	6.99	0.0317	-10	0.6
ENSG00000160199	PKNOX1	PBX/knotted 1 homeobox 1	nucleus|transcription factor complex|cytoplasm|	angiogenesis|transcription from RNA polymerase II promoter|T cell differentiation|erythrocyte differentiation|camera-type eye development|positive regulation of transcription from RNA polymerase II promoter|	sequence-specific DNA binding transcription factor activity|RNA polymerase II distal enhancer sequence-specific DNA binding transcription factor activity|sequence-specific DNA binding|protein heterodimerization activity|	9	1.5	5.44	9	1.1	2.03	1.3	6.99	0.0317	0.2	3.1
ENSG00000080910	CFHR2	complement factor H-related 2	extracellular region|	None	None	10	-4.2	3.73	8	-6.9	2.43	-6.9	5.62	0.0317	-13.7	0.7
ENSG00000204019	CT83	cancer/testis antigen 83	nucleus|plasma membrane|integral component of membrane|	None	None	10	-4.6	2.92	6	-2.6	3.67	-4	5.62	0.0317	-7.8	-0.3
ENSG00000187017	ESPN	espin	cytoplasm|brush border|filamentous actin|stereocilium|stereocilium bundle tip|	sensory perception of sound|locomotory behavior|parallel actin filament bundle assembly|positive regulation of filopodium assembly|negative regulation of cytoskeleton organization|	SH3 domain binding|actin filament binding|	10	-1.9	1.44	9	-3.7	4.97	-3.5	5.62	0.0317	-8.2	0
ENSG00000111701	APOBEC1	apolipoprotein B mRNA editing enzyme, catalytic polypeptide 1	nucleoplasm|cytoplasm|	RNA processing|mRNA processing|lipid metabolic process|response to osmotic stress|cytidine deamination|response to zinc ion|response to gamma radiation|gene expression|cytidine to uridine editing|mRNA modification|cellular response to insulin stimulus|regulation of cell proliferation|lipoprotein biosynthetic process|response to drug|lipoprotein transport|response to ethanol|mRNA stabilization|response to calcium ion|defense response to virus|DNA demethylation|negative regulation of methylation-dependent chromatin silencing|	RNA binding|cytidine deaminase activity|protein binding|zinc ion binding|AU-rich element binding|	10	-0.8	0.829	10	1.7	5.83	1.7	5.62	0.0317	-2.1	5.3
ENSG00000196724	ZNF418	zinc finger protein 418	nucleus|	transcription, DNA-templated|regulation of transcription, DNA-templated|	DNA binding|metal ion binding|	10	4.3	9.38	10	-1.5	2.2	4.1	6.98	0.0319	0.1	9
ENSG00000211661	IGLV3-22	immunoglobulin lambda variable 3-22 (gene/pseudogene)	None	None	None	7	-5.7	5.41	4	-4.7	0.777	-5.5	5.61	0.0319	-12	-1.3
ENSG00000126878	AIF1L	allograft inflammatory factor 1-like	cytoplasm|actin filament|focal adhesion|actin cytoskeleton|ruffle membrane|extracellular vesicular exosome|	None	calcium ion binding|actin filament binding|	7	-4.8	5.43	6	4.5	3.97	-5.2	5.61	0.0319	-12	5.4
ENSG00000128228	SDF2L1	stromal cell-derived factor 2-like 1	endoplasmic reticulum lumen|membrane|	None	None	7	-4.1	4.62	8	-3.5	1.27	-4.1	5.61	0.0319	-9.3	0.2
ENSG00000178055	PRSS42	protease, serine, 42	extracellular region|	proteolysis|	serine-type endopeptidase activity|	10	1.3	3.18	10	1.1	2.75	1.2	5.61	0.0319	-0.8	4
ENSG00000135457	TFCP2	transcription factor CP2	cellular_component|nucleus|	transcription, DNA-templated|regulation of transcription from RNA polymerase II promoter|	DNA binding|sequence-specific DNA binding transcription factor activity|	10	-3.1	2.66	10	1.5	5.99	1.5	5.61	0.0319	-4.1	4
ENSG00000116903	EXOC8	exocyst complex component 8	exocyst|cytoplasm|plasma membrane|membrane|growth cone|	exocytosis|protein transport|cellular protein localization|cellular protein metabolic process|membrane organization|	protein binding|	10	-5	1.47	10	2.7	6.73	2.6	5.61	0.0319	-1.1	8
ENSG00000163159	VPS72	vacuolar protein sorting 72 homolog (S. cerevisiae)	nucleus|nucleoplasm|protein complex|	negative regulation of transcription from RNA polymerase II promoter|chromatin organization|transcription, DNA-templated|chromatin modification|somatic stem cell maintenance|	DNA binding|protein binding|	10	-0.5	0.306	10	-3.6	9.34	-3.4	6.96	0.0321	-7.4	-0.5
ENSG00000129048	ACKR4	atypical chemokine receptor 4	early endosome|plasma membrane|integral component of plasma membrane|recycling endosome|	receptor-mediated endocytosis|chemotaxis|immune response|G-protein coupled receptor signaling pathway|chemokine-mediated signaling pathway|chemokine-mediated signaling pathway|chemokine-mediated signaling pathway|	chemokine receptor activity|scavenger receptor activity|protein binding|chemokine binding|	10	-6.6	0.365	10	-4.7	6.11	-6.5	5.6	0.0321	-10.3	-0.2
ENSG00000181693	OR8H1	olfactory receptor, family 8, subfamily H, member 1	plasma membrane|integral component of membrane|	G-protein coupled receptor signaling pathway|detection of chemical stimulus involved in sensory perception of smell|	G-protein coupled receptor activity|olfactory receptor activity|	10	-4.8	2.08	7	-4.9	3.82	-4.9	5.6	0.0321	-10.2	-1.1
ENSG00000141034	GID4	GID complex subunit 4	None	None	None	9	1	0.693	9	1.6	5.39	1.5	5.6	0.0321	-0.2	4.3
ENSG00000206562	METTL6	methyltransferase like 6	None	methylation|	methyltransferase activity|	10	1.8	1.68	10	1.4	4.26	1.5	5.6	0.0321	-0.6	4.5
ENSG00000185344	ATP6V0A2	ATPase, H+ transporting, lysosomal V0 subunit a2	vacuolar proton-transporting V-type ATPase, V0 domain|acrosomal vesicle|cytoplasm|lysosomal membrane|plasma membrane|endosome membrane|integral component of membrane|phagocytic vesicle membrane|	cellular iron ion homeostasis|immune response|insulin receptor signaling pathway|ATP hydrolysis coupled proton transport|transferrin transport|interaction with host|transmembrane transport|phagosome maturation|	protein binding|hydrogen ion transmembrane transporter activity|	10	1.6	2.86	10	1.8	3.06	1.6	5.6	0.0321	0	4.6
ENSG00000164976	KIAA1161	KIAA1161	integral component of membrane|nuclear membrane|	carbohydrate metabolic process|positive regulation of insulin-like growth factor receptor signaling pathway|skeletal muscle fiber development|positive regulation of protein kinase B signaling|	hydrolase activity, hydrolyzing O-glycosyl compounds|	10	-1.9	0.477	10	3.6	5.98	3.2	5.6	0.0321	0.1	7.7
ENSG00000197238	HIST1H4J	histone cluster 1, H4j	None	None	None	1	-2.7	3	1	-5.4	4.96	-5.3	6.95	0.0322	-10	-2.3
ENSG00000095059	DHPS	deoxyhypusine synthase	cytosol|	translation|positive regulation of cell proliferation|peptidyl-lysine modification to peptidyl-hypusine|post-translational protein modification|cellular protein metabolic process|deoxyhypusine biosynthetic process from spermidine|protein homotetramerization|	protein binding|deoxyhypusine synthase activity|	7	-4.6	7.01	7	-2.4	1.68	-3.1	6.95	0.0322	-8.1	-0.9
ENSG00000221978	CCNL2	cyclin L2	nucleus|nuclear speck|	regulation of cyclin-dependent protein serine/threonine kinase activity|transcription, DNA-templated|regulation of transcription, DNA-templated|RNA processing|	protein kinase binding|	10	-3.3	4.08	10	-2.1	4.1	-2.8	6.95	0.0322	-5.8	-0.6
ENSG00000114573	ATP6V1A	ATPase, H+ transporting, lysosomal 70kDa, V1 subunit A	mitochondrion|lysosomal membrane|cytosol|cytosol|plasma membrane|integral component of plasma membrane|microvillus|apical plasma membrane|proton-transporting two-sector ATPase complex|proton-transporting V-type ATPase, V1 domain|extracellular vesicular exosome|	transport|cellular iron ion homeostasis|insulin receptor signaling pathway|ATP hydrolysis coupled proton transport|transferrin transport|ATP metabolic process|interaction with host|transmembrane transport|phagosome maturation|	ATP binding|proton-transporting ATPase activity, rotational mechanism|	8	-2.2	5.43	8	-1.7	2.06	-2.1	6.95	0.0322	-4.4	-0.5
ENSG00000170681	MURC	muscle-related coiled-coil protein	Z disc|	transcription, DNA-templated|muscle organ development|cell differentiation|positive regulation of transcription from RNA polymerase II promoter|	None	9	-2.1	7.84	10	0.6	0.367	-2	6.95	0.0322	-4.7	-0.4
ENSG00000198946	SSX4B	synovial sarcoma, X breakpoint 4B	nucleus|	transcription, DNA-templated|regulation of transcription, DNA-templated|	nucleic acid binding|	10	2	5.74	10	4.2	3.43	2.4	6.94	0.0323	0.2	7.7
ENSG00000157693	C9ORF91	chromosome 9 open reading frame 91	cellular_component|integral component of membrane|	biological_process|	molecular_function|	10	-1.8	1.92	10	-2.7	4.41	-2.3	5.59	0.0323	-7.2	0.4
ENSG00000157538	DSCR3	Down syndrome critical region gene 3	nucleus|	biological_process|	molecular_function|	10	-0.1	0.0209	10	3	7.21	1.6	5.59	0.0323	0.2	6.5
ENSG00000196644	GPR89C	N/A	None	None	None	8	3.7	6.22	10	1.3	1.96	3.2	5.59	0.0323	-1.7	9
ENSG00000175550	DRAP1	DR1-associated protein 1 (negative cofactor 2 alpha)	nucleus|	negative regulation of transcription from RNA polymerase II promoter|transcription, DNA-templated|	DNA binding|sequence-specific DNA binding transcription factor activity|transcription corepressor activity|protein binding|transcription factor binding|sequence-specific DNA binding|protein heterodimerization activity|	10	-1.1	1.18	10	-3.9	9.07	-3.7	6.93	0.0324	-7.6	-0.5
ENSG00000177169	ULK1	unc-51 like autophagy activating kinase 1	cytoplasm|autophagic vacuole|cytosol|cytoplasmic vesicle membrane|pre-autophagosomal structure membrane|Atg1p signaling complex|neuron projection|neuronal cell body|ULK1-ATG13-FIP200 complex|	autophagic vacuole assembly|protein phosphorylation|Ras protein signal transduction|protein localization|regulation of autophagy|regulation of autophagy|positive regulation of autophagy|positive regulation of macroautophagy|cerebellar granule cell differentiation|radial glia guided migration of cerebellar granule cell|neuron projection regeneration|neuron projection development|receptor internalization|cellular response to nutrient levels|response to starvation|protein autophosphorylation|negative regulation of collateral sprouting|axon extension|regulation of neurotrophin TRK receptor signaling pathway|	protein serine/threonine kinase activity|protein serine/threonine kinase activity|protein binding|ATP binding|Rab GTPase binding|protein kinase binding|protein complex binding|	10	1.3	6.34	10	0.9	1.08	1.2	6.93	0.0324	0.2	3.5
ENSG00000105327	BBC3	BCL2 binding component 3	mitochondrion|mitochondrion|mitochondrial outer membrane|cytosol|	release of cytochrome c from mitochondria|apoptotic process|apoptotic process|activation of cysteine-type endopeptidase activity involved in apoptotic process|cellular response to DNA damage stimulus|determination of adult lifespan|positive regulation of protein homooligomerization|negative regulation of endoplasmic reticulum calcium ion concentration|response to endoplasmic reticulum stress|positive regulation of neuron apoptotic process|negative regulation of growth|release of sequestered calcium ion into cytosol|intrinsic apoptotic signaling pathway in response to endoplasmic reticulum stress|positive regulation of thymocyte apoptotic process|cellular response to hypoxia|positive regulation of release of cytochrome c from mitochondria|positive regulation of release of cytochrome c from mitochondria|apoptotic signaling pathway|intrinsic apoptotic signaling pathway|execution phase of apoptosis|positive regulation of protein insertion into mitochondrial membrane involved in apoptotic signaling pathway|positive regulation of protein insertion into mitochondrial membrane involved in apoptotic signaling pathway|positive regulation of cysteine-type endopeptidase activity|positive regulation of intrinsic apoptotic signaling pathway|positive regulation of intrinsic apoptotic signaling pathway|	protein binding|	10	3	1.12	10	3.7	6.18	3.3	6.93	0.0324	0.7	7.4
ENSG00000211796	TRAV16	T cell receptor alpha variable 16	None	None	None	8	0.5	0.227	7	-5.7	8.22	-4.5	5.58	0.0324	-11.3	-0.5
ENSG00000259288	RP11-133K1.2	N/A	None	None	None	8	0	0	6	-3.9	7.49	-3.8	5.58	0.0324	-10.3	-1.1
ENSG00000185926	OR4C46	olfactory receptor, family 4, subfamily C, member 46	plasma membrane|integral component of membrane|	G-protein coupled receptor signaling pathway|detection of chemical stimulus involved in sensory perception of smell|	G-protein coupled receptor activity|olfactory receptor activity|	10	0.9	0.845	10	-4.1	7.16	-3.4	5.58	0.0324	-7.5	0.6
ENSG00000176473	WDR25	WD repeat domain 25	None	None	None	8	1.9	4.95	9	2.7	1.08	2.1	5.58	0.0324	-0.1	5.7
ENSG00000181061	HIGD1A	HIG1 hypoxia inducible domain family, member 1A	mitochondrial inner membrane|integral component of membrane|protein complex|respiratory chain|	response to stress|negative regulation of apoptotic process|oxidation-reduction process|	None	6	4.5	3.59	8	1.9	4.29	2.7	5.58	0.0324	-2.3	10
ENSG00000150403	TMCO3	transmembrane and coiled-coil domains 3	integral component of membrane|	hydrogen ion transmembrane transport|	solute:proton antiporter activity|	10	-2.4	5	10	-3.7	2.96	-2.7	6.92	0.0325	-6.2	-0.4
ENSG00000142867	BCL10	B-cell CLL/lymphoma 10	immunological synapse|nucleus|cytoplasm|lysosome|cytosol|cytosol|cytoplasmic microtubule|plasma membrane|CBM complex|T cell receptor complex|protein complex|membrane raft|lipopolysaccharide receptor complex|perinuclear region of cytoplasm|	B cell apoptotic process|neural tube closure|toll-like receptor signaling pathway|response to molecule of bacterial origin|adaptive immune response|negative regulation of mature B cell apoptotic process|cellular defense response|cell death|response to fungus|immunoglobulin mediated immune response|positive regulation of protein ubiquitination|response to food|positive regulation of mast cell cytokine production|Fc-epsilon receptor signaling pathway|lymphotoxin A biosynthetic process|interleukin-6 biosynthetic process|positive regulation of phosphorylation|positive regulation of I-kappaB kinase/NF-kappaB signaling|positive regulation of cysteine-type endopeptidase activity involved in apoptotic process|innate immune response|innate immune response|positive regulation of interleukin-8 biosynthetic process|positive regulation of transcription, DNA-templated|T cell receptor signaling pathway|T cell receptor signaling pathway|regulation of T cell receptor signaling pathway|positive regulation of T cell activation|positive regulation of NF-kappaB transcription factor activity|protein oligomerization|protein homooligomerization|protein homooligomerization|T cell apoptotic process|cellular response to mechanical stimulus|positive regulation of extrinsic apoptotic signaling pathway|	protease binding|transcription coactivator activity|protein binding|protein C-terminus binding|transcription factor binding|kinase activator activity|enzyme binding|kinase binding|protein kinase binding|ubiquitin protein ligase binding|ubiquitin binding|protein kinase B binding|protein self-association|NF-kappaB binding|	10	0.9	2.58	10	1.9	6.38	1.5	6.92	0.0325	0.1	4.1
ENSG00000140992	PDPK1	3-phosphoinositide dependent protein kinase 1	nucleoplasm|cytoplasm|cytoplasm|cytosol|plasma membrane|plasma membrane|focal adhesion|membrane|cytoplasmic membrane-bounded vesicle|cell projection|	type B pancreatic cell development|transcription, DNA-templated|regulation of transcription, DNA-templated|protein phosphorylation|protein phosphorylation|negative regulation of protein kinase activity|hyperosmotic response|epidermal growth factor receptor signaling pathway|epidermal growth factor receptor signaling pathway|synaptic transmission|blood coagulation|insulin receptor signaling pathway|fibroblast growth factor receptor signaling pathway|positive regulation of phospholipase activity|regulation of endothelial cell migration|negative regulation of cardiac muscle cell apoptotic process|cell migration|peptidyl-threonine phosphorylation|calcium-mediated signaling|actin cytoskeleton organization|platelet activation|negative regulation of transforming growth factor beta receptor signaling pathway|T cell costimulation|activation of protein kinase B activity|cellular response to insulin stimulus|negative regulation of toll-like receptor signaling pathway|intracellular signal transduction|Fc-epsilon receptor signaling pathway|regulation of I-kappaB kinase/NF-kappaB signaling|regulation of mast cell degranulation|innate immune response|protein autophosphorylation|neurotrophin TRK receptor signaling pathway|phosphatidylinositol-mediated signaling|focal adhesion assembly|T cell receptor signaling pathway|positive regulation of release of sequestered calcium ion into cytosol|cellular response to epidermal growth factor stimulus|positive regulation of establishment of protein localization to plasma membrane|extrinsic apoptotic signaling pathway|	protein serine/threonine kinase activity|protein serine/threonine kinase activity|protein serine/threonine kinase activity|3-phosphoinositide-dependent protein kinase activity|insulin receptor binding|protein binding|ATP binding|phospholipase activator activity|kinase activity|protein kinase binding|phospholipase binding|	9	-0.9	0.156	10	3	9.73	2.9	6.92	0.0325	-0.2	8
ENSG00000133872	TMEM66	N/A	None	None	None	10	-2.9	5.01	10	-1.9	2.94	-2.4	6.91	0.0326	-5.8	0.3
ENSG00000198440	ZNF583	zinc finger protein 583	nucleus|	transcription, DNA-templated|regulation of transcription, DNA-templated|	DNA binding|metal ion binding|	9	-2.1	2.65	10	-2.2	4.6	-2.1	6.91	0.0326	-4.7	-0.4
ENSG00000086712	TXLNG	taxilin gamma	cytosol|nuclear membrane|	transcription, DNA-templated|regulation of transcription, DNA-templated|cell cycle|regulation of cell cycle process|regulation of bone mineralization|regulation of cell cycle|	syntaxin binding|protein heterodimerization activity|	10	0.2	0.0982	10	2.3	9.42	1.7	6.91	0.0326	0.3	4.6
ENSG00000204488	PRAMEF16	PRAME family member 16	None	positive regulation of cell proliferation|negative regulation of apoptotic process|negative regulation of cell differentiation|negative regulation of transcription, DNA-templated|negative regulation of retinoic acid receptor signaling pathway|	retinoic acid receptor binding|	2	-5.1	4.03	2	-4.2	2.09	-4.8	5.57	0.0326	-10	-1.8
ENSG00000079459	FDFT1	farnesyl-diphosphate farnesyltransferase 1	endoplasmic reticulum|endoplasmic reticulum membrane|integral component of membrane|	steroid biosynthetic process|cholesterol biosynthetic process|isoprenoid biosynthetic process|cellular lipid metabolic process|small molecule metabolic process|farnesyl diphosphate metabolic process|oxidation-reduction process|	farnesyl-diphosphate farnesyltransferase activity|oxidoreductase activity|squalene synthase activity|	10	-2.1	3.78	9	-1.8	2.12	-1.9	5.57	0.0326	-8.6	0.9
ENSG00000118564	FBXL5	F-box and leucine-rich repeat protein 5	ubiquitin ligase complex|SCF ubiquitin ligase complex|perinuclear region of cytoplasm|	protein ubiquitination|protein ubiquitination|protein ubiquitination|SCF-dependent proteasomal ubiquitin-dependent protein catabolic process|iron ion homeostasis|iron ion homeostasis|	ubiquitin-protein transferase activity|iron ion binding|protein binding|	10	3.8	6.85	8	1.5	0.0277	3.6	5.57	0.0326	-0.1	9
ENSG00000139211	AMIGO2	adhesion molecule with Ig-like domain 2	nucleus|plasma membrane|integral component of membrane|	homophilic cell adhesion|heterophilic cell-cell adhesion|negative regulation of apoptotic process|negative regulation of programmed cell death|	protein binding|	10	2.1	4.72	10	1.3	2.61	2.1	6.9	0.0327	0	5.9
ENSG00000251184	RP11-101E3.5	N/A	None	None	None	6	0.9	0.3	6	-3.2	7.24	-3.1	5.56	0.0327	-7	-0.5
