## Supplemental Table S1 for "A genome-wide CRISPR screen implicates plasma membrane asymmetry in exogenous C6-ceramide toxicity" (part 2 of 3)

### Sheet: C6-Cer Combined (2 bio reps) (continued)
#GeneID	Symbol	GeneInfo	Localization	Process	Function	# elements 1	casTLE Effect 1	casTLE Score 1	# elements 2	casTLE Effect 2	casTLE Score 2	Combo casTLE Effect	Combo casTLE Score	casTLE p-value	Minimum Effect Estimate	Maximum Effect Estimate
ENSG00000130176	CNN1	calponin 1, basic, smooth muscle	cytoskeleton|	regulation of smooth muscle contraction|actomyosin structure organization|	actin binding|calmodulin binding|	10	0	0	10	-2.5	6.46	-2.3	5.56	0.0327	-4.5	-0.1
ENSG00000138018	EPT1	ethanolaminephosphotransferase 1 (CDP-ethanolamine-specific)	endoplasmic reticulum membrane|integral component of membrane|	phospholipid metabolic process|phosphatidylethanolamine biosynthetic process|phosphatidylethanolamine biosynthetic process|small molecule metabolic process|glycerophospholipid biosynthetic process|	ethanolaminephosphotransferase activity|metal ion binding|	9	-6.5	5.78	10	-2.2	1.51	-1.9	5.56	0.0327	-10	0
ENSG00000130377	ACSBG2	acyl-CoA synthetase bubblegum family member 2	cytoplasm|mitochondrion|cytosol|membrane|	long-chain fatty acid metabolic process|long-chain fatty acid metabolic process|fatty acid metabolic process|multicellular organismal development|spermatogenesis|cell differentiation|	long-chain fatty acid-CoA ligase activity|ATP binding|acyl-CoA hydrolase activity|	10	1.7	2.74	9	3	3.61	2.1	5.56	0.0327	-1.4	7.4
ENSG00000084463	WBP11	WW domain binding protein 11	nucleus|cytoplasm|nuclear speck|	rRNA processing|mRNA processing|RNA splicing|regulation of catalytic activity|	single-stranded DNA binding|protein binding|protein phosphatase type 1 regulator activity|poly(A) RNA binding|WW domain binding|	7	-2.9	5.99	6	4.3	7.1	3.8	5.56	0.0327	-4.7	9
ENSG00000213714	FAM209B	family with sequence similarity 209, member B	nucleus|integral component of membrane|	None	None	8	-2.7	3.28	8	-5.6	4.97	-2.7	6.89	0.0328	-9.1	-0.4
ENSG00000239732	TLR9	toll-like receptor 9	Golgi membrane|extracellular region|cytoplasm|lysosome|endosome|endoplasmic reticulum|endoplasmic reticulum membrane|plasma membrane|endosome membrane|integral component of membrane|basolateral plasma membrane|apical plasma membrane|early phagosome|endolysosome membrane|	toll-like receptor signaling pathway|response to molecule of bacterial origin|MyD88-dependent toll-like receptor signaling pathway|inflammatory response|I-kappaB phosphorylation|insulin receptor signaling pathway|maintenance of gastrointestinal epithelium|negative regulation of NF-kappaB transcription factor activity|negative regulation of interleukin-6 production|negative regulation of interleukin-8 production|positive regulation of chemokine production|positive regulation of interferon-beta production|positive regulation of interleukin-10 production|positive regulation of interleukin-12 production|positive regulation of interleukin-18 production|positive regulation of interleukin-6 production|positive regulation of interleukin-8 production|positive regulation of tumor necrosis factor production|negative regulation of toll-like receptor signaling pathway|positive regulation of toll-like receptor signaling pathway|toll-like receptor 9 signaling pathway|positive regulation of NF-kappaB import into nucleus|defense response to bacterium|positive regulation of I-kappaB kinase/NF-kappaB signaling|positive regulation of JUN kinase activity|positive regulation of interferon-gamma biosynthetic process|innate immune response|positive regulation of interferon-alpha biosynthetic process|positive regulation of interferon-beta biosynthetic process|positive regulation of transcription from RNA polymerase II promoter|positive regulation of JNK cascade|regulation of cytokine secretion|positive regulation of inflammatory response|defense response to Gram-negative bacterium|positive regulation of NF-kappaB transcription factor activity|positive regulation of nitric-oxide synthase biosynthetic process|	transmembrane signaling receptor activity|interleukin-1 receptor binding|siRNA binding|	6	1.3	3.34	6	1.3	3.88	1.3	6.89	0.0328	0.2	3.9
ENSG00000149925	ALDOA	aldolase A, fructose-bisphosphate	extracellular region|extracellular space|nucleus|cytosol|actin cytoskeleton|membrane|platelet alpha granule lumen|M band|I band|extracellular vesicular exosome|	platelet degranulation|carbohydrate metabolic process|fructose metabolic process|glucose metabolic process|gluconeogenesis|glycolytic process|glycolytic process|glycolytic process|ATP biosynthetic process|striated muscle contraction|actin filament organization|blood coagulation|regulation of cell shape|platelet activation|fructose 1,6-bisphosphate metabolic process|small molecule metabolic process|muscle cell cellular homeostasis|protein homotetramerization|	actin binding|fructose-bisphosphate aldolase activity|protein binding|cytoskeletal protein binding|tubulin binding|identical protein binding|poly(A) RNA binding|fructose binding|	7	2.5	6.75	8	-1.4	0.547	2.4	6.89	0.0328	-0.3	6
ENSG00000132950	ZMYM5	zinc finger, MYM-type 5	nucleus|	None	zinc ion binding|	10	2.6	4.21	10	2.6	3.01	2.6	6.89	0.0328	-1.9	7
ENSG00000010292	NCAPD2	non-SMC condensin I complex, subunit D2	nuclear chromosome|condensed chromosome|condensin complex|condensin core heterodimer|nucleus|nucleus|cytoplasm|cytoplasm|cytoplasm|cytosol|membrane|pronucleus|	mitotic cell cycle|mitotic chromosome condensation|mitotic chromosome condensation|	protein binding|histone binding|histone binding|	9	2.5	5.62	9	3	1.72	2.6	6.89	0.0328	-3	7
ENSG00000088320	REM1	RAS (RAD and GEM)-like GTP-binding 1	membrane|	GTP catabolic process|small GTPase mediated signal transduction|	calmodulin binding|GTP binding|	10	-7.2	3.48	9	-4.1	3.17	-6.8	5.55	0.0329	-11.5	-0.3
ENSG00000181939	OR4C15	olfactory receptor, family 4, subfamily C, member 15	plasma membrane|integral component of membrane|	G-protein coupled receptor signaling pathway|detection of chemical stimulus involved in sensory perception of smell|	G-protein coupled receptor activity|olfactory receptor activity|	10	-0.6	0.142	9	-4.7	6.12	-3.7	5.55	0.0329	-7.3	-0.5
ENSG00000129911	KLF16	Kruppel-like factor 16	nucleus|	transcription, DNA-templated|regulation of transcription from RNA polymerase II promoter|dopamine receptor signaling pathway|	DNA binding|sequence-specific DNA binding transcription factor activity|metal ion binding|	10	-1.6	1.34	10	-3	6.95	-2.1	6.88	0.033	-5.2	-0.5
ENSG00000146247	PHIP	pleckstrin homology domain interacting protein	nucleus|extracellular vesicular exosome|	regulation of protein phosphorylation|protein import into nucleus|cytoskeleton organization|positive regulation of cell proliferation|insulin receptor signaling pathway|positive regulation of peptidyl-threonine phosphorylation|regulation of cell morphogenesis|positive regulation of peptidyl-serine phosphorylation|regulation of growth|negative regulation of apoptotic process|positive regulation of insulin-like growth factor receptor signaling pathway|positive regulation of mitosis|positive regulation of transcription, DNA-templated|positive regulation of transcription from RNA polymerase II promoter|negative regulation of extrinsic apoptotic signaling pathway|	insulin receptor binding|protein binding|lysine-acetylated histone binding|	10	0.8	2.59	10	1.3	5.25	1.1	6.88	0.033	0.2	2.8
ENSG00000198815	FOXJ3	forkhead box J3	nucleus|	transcription, DNA-templated|regulation of transcription, DNA-templated|	sequence-specific DNA binding transcription factor activity|sequence-specific DNA binding|	10	-4	5.09	10	-4.6	2.09	-4	6.87	0.033	-8.3	-1.1
ENSG00000178177	LCORL	ligand dependent nuclear receptor corepressor-like	nucleus|	regulation of transcription from RNA polymerase II promoter|transcription from RNA polymerase II promoter|	DNA binding|	10	-1.8	1.12	10	-1.8	6.01	-1.8	6.87	0.033	-3.7	-0.3
ENSG00000205189	ZBTB10	zinc finger and BTB domain containing 10	nucleus|	transcription, DNA-templated|regulation of transcription, DNA-templated|	DNA binding|metal ion binding|	9	1.6	6.01	9	1	1.37	1.4	6.87	0.033	0.3	3.2
ENSG00000103335	PIEZO1	piezo-type mechanosensitive ion channel component 1	endoplasmic reticulum|endoplasmic reticulum membrane|plasma membrane|integral component of membrane|endoplasmic reticulum-Golgi intermediate compartment membrane|	cation transport|positive regulation of integrin activation|positive regulation of cell-cell adhesion mediated by integrin|ion transmembrane transport|regulation of membrane potential|detection of mechanical stimulus|	cation channel activity|mechanically-gated ion channel activity|	10	-1.1	0.928	10	-5.8	5.51	-6.2	5.54	0.033	-11.2	-0.2
ENSG00000096080	MRPS18A	mitochondrial ribosomal protein S18A	mitochondrial small ribosomal subunit|	translation|	structural constituent of ribosome|	7	-3.9	4.31	5	-3.8	1.52	-3.8	5.54	0.033	-11.1	5.6
ENSG00000149798	CDC42EP2	CDC42 effector protein (Rho GTPase binding) 2	cytoplasm|plasma membrane|endomembrane system|microtubule cytoskeleton|membrane|	actin filament organization|regulation of cell shape|actin cytoskeleton organization|positive regulation of actin filament polymerization|positive regulation of pseudopodium assembly|positive regulation of protein complex assembly|positive regulation of Rho GTPase activity|	opioid peptide activity|Rho GTPase activator activity|protein binding|GTP-Rho binding|	10	-0.7	0.36	10	-3.6	6.13	-3.5	5.54	0.033	-7.4	-0.1
ENSG00000164062	APEH	acylaminoacyl-peptide hydrolase	cytoplasm|nuclear membrane|extracellular vesicular exosome|	proteolysis|beta-amyloid metabolic process|	serine-type endopeptidase activity|omega peptidase activity|poly(A) RNA binding|	10	2.2	2.37	9	1.3	3.89	1.5	5.54	0.033	-1.3	6
ENSG00000211891	IGHE	immunoglobulin heavy constant epsilon	extracellular region|	immune response|Fc-epsilon receptor signaling pathway|innate immune response|	antigen binding|	10	2	4.41	10	1.4	1.7	1.6	5.54	0.033	-1.5	5.3
ENSG00000170677	SOCS6	suppressor of cytokine signaling 6	immunological synapse|cytoplasm|	defense response|JAK-STAT cascade|negative regulation of signal transduction|proteasomal protein catabolic process|protein ubiquitination|regulation of growth|negative regulation of T cell activation|	protein binding|	10	1.2	0.54	10	1.8	5.34	1.7	5.54	0.033	-0.3	4.9
ENSG00000243716	NPIPB5	nuclear pore complex interacting protein family, member B5	None	None	None	9	1.8	1.29	8	2.5	4.65	2.3	5.54	0.033	-0.2	6.2
ENSG00000076242	MLH1	mutL homolog 1	synaptonemal complex|male germ cell nucleus|nucleus|nucleus|chiasma|membrane|MutLalpha complex|	nuclear-transcribed mRNA poly(A) tail shortening|resolution of meiotic recombination intermediates|ATP catabolic process|mismatch repair|double-strand break repair via nonhomologous end joining|male meiosis chromosome segregation|synapsis|spermatogenesis|intrinsic apoptotic signaling pathway in response to DNA damage|somatic hypermutation of immunoglobulin genes|meiotic metaphase I plate congression|isotype switching|negative regulation of mitotic recombination|oogenesis|spindle midzone assembly involved in meiosis|	single-stranded DNA binding|protein binding|protein binding|ATP binding|ATPase activity|guanine/thymine mispair binding|MutSalpha complex binding|	10	1.2	1.8	10	1.4	5.42	1.4	6.86	0.0332	0.1	4.7
ENSG00000255339	NDUFB8	NADH dehydrogenase (ubiquinone) 1 beta subcomplex, 8, 19kDa	mitochondrial inner membrane|mitochondrial respiratory chain complex I|mitochondrial respiratory chain complex I|endoplasmic reticulum|integral component of membrane|	mitochondrial electron transport, NADH to ubiquinone|respiratory electron transport chain|cellular metabolic process|small molecule metabolic process|	NADH dehydrogenase (ubiquinone) activity|	10	3.8	4.47	10	1.9	4.38	2.2	6.86	0.0332	0.4	6.6
ENSG00000149782	PLCB3	phospholipase C, beta 3 (phosphatidylinositol-specific)	nucleus|cytosol|membrane|protein complex|	regulation of systemic arterial blood pressure|synaptic transmission|lipid catabolic process|intracellular signal transduction|inositol phosphate metabolic process|small molecule metabolic process|	phosphatidylinositol phospholipase C activity|phospholipase C activity|signal transducer activity|calcium ion binding|calmodulin binding|	10	2.7	1.8	10	2.1	5.71	2.3	6.86	0.0332	0.4	4.8
ENSG00000149428	HYOU1	hypoxia up-regulated 1	extracellular region|endoplasmic reticulum|endoplasmic reticulum lumen|membrane|extracellular vesicular exosome|endocytic vesicle lumen|	response to ischemia|response to stress|activation of signaling protein activity involved in unfolded protein response|endoplasmic reticulum unfolded protein response|cellular protein metabolic process|	ATP binding|	8	4.2	2.75	8	3.4	3.24	3.8	5.53	0.0332	-1.1	10
ENSG00000152726	FAM21B	N/A	None	None	None	9	4	1.77	9	5.2	4.45	4.7	5.53	0.0332	1.6	11
ENSG00000183128	CALHM3	calcium homeostasis modulator 3	integral component of membrane|	ion transport|	None	10	2.5	9.47	10	-0.3	0.184	2.3	6.85	0.0333	0.6	5.2
ENSG00000100749	VRK1	vaccinia related kinase 1	nucleus|nucleoplasm|nucleolus|cytoplasm|Golgi stack|spindle|cytosol|	mitotic cell cycle|protein phosphorylation|mitotic nuclear division|mitotic nuclear envelope disassembly|mitotic nuclear envelope reassembly|histone H3-S10 phosphorylation|protein autophosphorylation|histone H3-T3 phosphorylation|Golgi disassembly|	protein kinase activity|protein serine/threonine kinase activity|protein binding|ATP binding|nucleosomal histone binding|histone kinase activity (H3-S10 specific)|histone kinase activity (H3-T3 specific)|	9	-2.5	7.71	10	-0.8	0.849	-2.3	6.84	0.0334	-4.4	-0.6
ENSG00000187607	ZNF286A	zinc finger protein 286A	nucleus|	transcription, DNA-templated|regulation of transcription, DNA-templated|	DNA binding|sequence-specific DNA binding transcription factor activity|metal ion binding|	9	-1.2	3.51	10	-1.7	3.91	-1.4	6.84	0.0334	-3.6	-0.2
ENSG00000141219	C17ORF80	chromosome 17 open reading frame 80	integral component of membrane|extracellular vesicular exosome|	biological_process|	molecular_function|	9	2.1	7.26	9	-1.8	3.5	2	6.84	0.0334	-1.1	5.7
ENSG00000170191	NANP	N-acetylneuraminic acid phosphatase	cellular_component|	carbohydrate metabolic process|N-acetylglucosamine biosynthetic process|dephosphorylation|dephosphorylation|N-acetylneuraminate biosynthetic process|	N-acylneuraminate-9-phosphatase activity|	10	-0.1	0.034	10	3.7	10.2	3.6	6.84	0.0334	1.4	8.4
ENSG00000162736	NCSTN	nicastrin	lysosomal membrane|endoplasmic reticulum|endoplasmic reticulum|Golgi apparatus|Golgi apparatus|plasma membrane|integral component of plasma membrane|integral component of plasma membrane|membrane|integral component of membrane|melanosome|extracellular vesicular exosome|	myeloid cell homeostasis|proteolysis|membrane protein ectodomain proteolysis|membrane protein ectodomain proteolysis|Notch signaling pathway|Notch receptor processing|protein processing|protein processing|extracellular matrix disassembly|extracellular matrix organization|membrane protein intracellular domain proteolysis|T cell proliferation|amyloid precursor protein catabolic process|positive regulation of apoptotic process|positive regulation of catalytic activity|positive regulation of catalytic activity|neurotrophin TRK receptor signaling pathway|beta-amyloid metabolic process|epithelial cell proliferation|apoptotic signaling pathway|	endopeptidase activity|protein binding|	10	-5.7	8.76	10	2.7	4.95	-5.7	5.52	0.0334	-12.9	3.7
ENSG00000231475	IGHV4-31	immunoglobulin heavy variable 4-31	None	None	None	10	0.1	0.00352	10	-3.4	7.51	-3.4	5.52	0.0334	-9.7	-0.1
ENSG00000163395	IGFN1	immunoglobulin-like and fibronectin type III domain containing 1	nucleus|Z disc|	biological_process|	None	10	0.6	0.32	10	-3	7.05	-3	5.52	0.0334	-7.3	0.3
ENSG00000145911	N4BP3	NEDD4 binding protein 3	cytoplasmic vesicle membrane|	None	None	10	-2.9	0.475	10	-2.7	5.27	-2.8	5.52	0.0334	-5.5	-0.1
ENSG00000139725	RHOF	ras homolog family member F (in filopodia)	cytosol|cytoskeleton|plasma membrane|extracellular vesicular exosome|	GTP catabolic process|actin filament organization|small GTPase mediated signal transduction|regulation of small GTPase mediated signal transduction|	GTPase activity|GTP binding|	10	-1.5	2.19	9	-1.9	3.7	-1.8	5.52	0.0334	-7.6	0.7
ENSG00000205581	HMGN1	high mobility group nucleosome binding domain 1	chromatin|nucleus|cytoplasm|	pyrimidine dimer repair by nucleotide-excision repair|transcription-coupled nucleotide-excision repair|chromatin organization|regulation of transcription from RNA polymerase II promoter|response to UV-B|response to UV-C|positive regulation of DNA-templated transcription, elongation|regulation of development, heterochronic|post-embryonic camera-type eye morphogenesis|regulation of epithelial cell proliferation|	DNA binding|nucleosomal DNA binding|	10	2.3	5.22	10	3.5	0.951	2.6	5.52	0.0334	-1.5	7.4
ENSG00000205981	DNAJC19	DnaJ (Hsp40) homolog, subfamily C, member 19	mitochondrion|mitochondrial inner membrane|integral component of membrane|	protein folding|protein targeting to mitochondrion|protein targeting to mitochondrion|visual perception|cellular protein metabolic process|genitalia development|	None	8	-5.6	2.74	8	4.2	7.22	3.7	5.52	0.0334	-1.6	10
ENSG00000152683	SLC30A6	solute carrier family 30 (zinc transporter), member 6	Golgi membrane|mitochondrion|Golgi apparatus|integral component of membrane|	Golgi to endosome transport|cellular protein metabolic process|transmembrane transport|zinc ion transmembrane transport|	zinc ion transmembrane transporter activity|	10	0.3	0.107	10	-7.7	7.78	-5.8	5.51	0.0336	-13.2	-0.8
ENSG00000026297	RNASET2	ribonuclease T2	extracellular region|extracellular space|lysosome|endoplasmic reticulum lumen|lysosomal lumen|extracellular vesicular exosome|	RNA catabolic process|RNA phosphodiester bond hydrolysis|RNA phosphodiester bond hydrolysis|RNA phosphodiester bond hydrolysis, endonucleolytic|	RNA binding|ribonuclease activity|ribonuclease T2 activity|	10	-4.1	0.697	6	-3.5	5.22	-3.6	5.51	0.0336	-8	-0.1
ENSG00000163630	SYNPR	synaptoporin	cell junction|integral component of synaptic vesicle membrane|neuron projection|	transport|	transporter activity|	10	0.2	0.0353	9	-4.2	6.07	-3.4	5.51	0.0336	-10.4	-0.3
ENSG00000109689	STIM2	stromal interaction molecule 2	endoplasmic reticulum|endoplasmic reticulum membrane|plasma membrane|integral component of membrane|	cellular calcium ion homeostasis|activation of store-operated calcium channel activity|activation of store-operated calcium channel activity|positive regulation of calcium ion transport|positive regulation of calcium ion transport|calcium ion transmembrane transport|	calcium channel regulator activity|calcium ion binding|protein binding|store-operated calcium channel activity|	10	-1.3	4.12	10	-1.7	1.76	-1.4	5.51	0.0336	-8.5	0.4
ENSG00000231171	LINC01098	long intergenic non-protein coding RNA 1098	None	None	None	7	1.2	0.878	7	1.6	4.94	1.6	5.51	0.0336	-0.4	5
ENSG00000142534	RPS11	ribosomal protein S11	cytosol|ribosome|membrane|cytosolic small ribosomal subunit|extracellular vesicular exosome|	nuclear-transcribed mRNA catabolic process, nonsense-mediated decay|translation|translation|translation|translational initiation|translational elongation|translational termination|SRP-dependent cotranslational protein targeting to membrane|gene expression|viral process|RNA metabolic process|mRNA metabolic process|viral life cycle|viral transcription|cellular protein metabolic process|	structural constituent of ribosome|protein binding|rRNA binding|poly(A) RNA binding|	9	-0.6	0.28	4	2.9	6.96	2.8	5.51	0.0336	0.4	6
ENSG00000146731	CCT6A	chaperonin containing TCP1, subunit 6A (zeta 1)	acrosomal vesicle|zona pellucida receptor complex|cytoplasm|cytosol|chaperonin-containing T-complex|microtubule|cell body|extracellular vesicular exosome|	protein folding|binding of sperm to zona pellucida|cellular protein metabolic process|'de novo' posttranslational protein folding|	ATP binding|poly(A) RNA binding|unfolded protein binding|	5	4.5	5.87	5	1.6	1.92	3.9	5.51	0.0336	0.5	9.4
ENSG00000139436	GIT2	G protein-coupled receptor kinase interacting ArfGAP 2	nucleoplasm|	regulation of G-protein coupled receptor protein signaling pathway|regulation of ARF GTPase activity|positive regulation of GTPase activity|	protein binding|ARF GTPase activator activity|zinc ion binding|	10	-3.3	7.12	10	-1.8	0.707	-3.1	6.82	0.0337	-5.9	-0.9
ENSG00000167700	MFSD3	major facilitator superfamily domain containing 3	integral component of membrane|	transmembrane transport|	None	10	0.5	0.712	10	4.1	9.7	4	6.82	0.0337	1.4	9
ENSG00000130827	PLXNA3	plexin A3	semaphorin receptor complex|intracellular|plasma membrane|membrane|integral component of membrane|	multicellular organismal development|axon guidance|hippocampus development|pyramidal neuron development|negative regulation of axon extension involved in axon guidance|negative chemotaxis|positive regulation of cytoskeleton organization|semaphorin-plexin signaling pathway|	transmembrane signaling receptor activity|protein binding|semaphorin receptor activity|	10	0.3	0.0815	10	5.4	9.84	5.3	6.82	0.0337	1.8	11
ENSG00000138185	ENTPD1	ectonucleoside triphosphate diphosphohydrolase 1	basal lamina|plasma membrane|integral component of plasma membrane|membrane|extracellular vesicular exosome|	ATP catabolic process|cell adhesion|G-protein coupled receptor signaling pathway|blood coagulation|purine ribonucleoside diphosphate catabolic process|platelet activation|	protein binding|ATP binding|nucleoside-diphosphatase activity|nucleoside-triphosphatase activity|	10	-1	2	10	-2.8	5.75	-2.7	6.81	0.0338	-5.6	-0.5
ENSG00000114349	GNAT1	guanine nucleotide binding protein (G protein), alpha transducing activity polypeptide 1	photoreceptor outer segment|photoreceptor inner segment|cytosol|heterotrimeric G-protein complex|plasma membrane|membrane|apical plasma membrane|photoreceptor connecting cilium|photoreceptor outer segment membrane|neuronal cell body|photoreceptor disc membrane|	detection of chemical stimulus involved in sensory perception of bitter taste|GTP catabolic process|signal transduction|adenylate cyclase-modulating G-protein coupled receptor signaling pathway|visual perception|phototransduction, visible light|phototransduction, visible light|cell proliferation|response to light stimulus|response to light intensity|rhodopsin mediated signaling pathway|regulation of rhodopsin mediated signaling pathway|eye photoreceptor cell development|detection of light stimulus involved in visual perception|sensory perception of umami taste|positive regulation of cyclic-nucleotide phosphodiesterase activity|negative regulation of cyclic-nucleotide phosphodiesterase activity|retina development in camera-type eye|cellular response to electrical stimulus|	acyl binding|G-protein coupled receptor binding|GTPase activity|GTPase activity|signal transducer activity|GTP binding|GDP binding|protein kinase binding|G-protein beta/gamma-subunit complex binding|metal ion binding|	10	1.8	5.48	10	1.2	1.95	1.5	6.81	0.0338	0.2	3.7
ENSG00000162891	IL20	interleukin 20	extracellular region|extracellular space|	positive regulation of tyrosine phosphorylation of Stat3 protein|positive regulation of epidermal cell differentiation|positive regulation of keratinocyte differentiation|positive regulation of osteoclast differentiation|regulation of inflammatory response|	cytokine activity|interleukin-20 receptor binding|interleukin-22 receptor binding|	10	-7.1	0.846	9	-7.4	4.92	-7.4	5.5	0.0338	-13	-0.7
ENSG00000176593	CTD-2368P22.1	N/A	None	None	None	9	0.2	0.0697	9	-3.7	8.27	-3.7	5.5	0.0338	-9.9	-0.2
ENSG00000112031	MTRF1L	mitochondrial translational release factor 1-like	mitochondrion|	translational termination|	translation release factor activity, codon specific|	9	-5.9	3.5	9	-3.6	3.62	-3.7	5.5	0.0338	-8.9	-0.2
ENSG00000196539	OR2T3	olfactory receptor, family 2, subfamily T, member 3	plasma membrane|integral component of membrane|	G-protein coupled receptor signaling pathway|detection of chemical stimulus involved in sensory perception of smell|	G-protein coupled receptor activity|olfactory receptor activity|	10	-0.5	0.156	6	-3.2	7.36	-3.2	5.5	0.0338	-7.1	-0.5
ENSG00000134201	GSTM5	glutathione S-transferase mu 5	cytosol|	glutathione metabolic process|xenobiotic metabolic process|small molecule metabolic process|glutathione derivative biosynthetic process|	glutathione transferase activity|	10	1	0.814	10	2.2	7.11	1.3	6.8	0.0339	0.2	4.6
ENSG00000101412	E2F1	E2F transcription factor 1	nucleus|nucleoplasm|cytoplasm|Rb-E2F complex|	DNA damage checkpoint|mitotic G1 phase|G1/S transition of mitotic cell cycle|mitotic G2 phase|negative regulation of transcription from RNA polymerase II promoter|mitotic cell cycle|transcription, DNA-templated|regulation of transcription, DNA-templated|apoptotic process|Notch signaling pathway|spermatogenesis|cell proliferation|intrinsic apoptotic signaling pathway in response to DNA damage|positive regulation of gene expression|forebrain development|anoikis|negative regulation of transcription, DNA-templated|positive regulation of transcription, DNA-templated|positive regulation of transcription from RNA polymerase II promoter|positive regulation of fibroblast proliferation|mRNA stabilization|cellular response to fatty acid|cellular response to hypoxia|negative regulation of transcription involved in G1/S transition of mitotic cell cycle|intrinsic apoptotic signaling pathway by p53 class mediator|intrinsic apoptotic signaling pathway|positive regulation of protein insertion into mitochondrial membrane involved in apoptotic signaling pathway|lens fiber cell apoptotic process|regulation of G1/S transition of mitotic cell cycle|	core promoter binding|DNA binding|DNA binding|sequence-specific DNA binding transcription factor activity|sequence-specific DNA binding transcription factor activity|transcription corepressor activity|protein binding|transcription factor binding|sequence-specific DNA binding|	10	1.2	2.37	10	2.2	5.42	1.5	6.8	0.0339	0.2	4.2
ENSG00000173542	MOB1B	MOB kinase activator 1B	nucleus|cytoplasm|cytosol|extracellular vesicular exosome|	hippo signaling|hippo signaling|positive regulation of phosphorylation|protein autophosphorylation|	protein binding|kinase activator activity|kinase binding|metal ion binding|	10	1.7	1.86	10	1.7	5.24	1.7	6.8	0.0339	0.2	3.7
ENSG00000141873	SLC39A3	solute carrier family 39 (zinc transporter), member 3	plasma membrane|integral component of membrane|	transmembrane transport|zinc ion transmembrane transport|	zinc ion transmembrane transporter activity|	5	1.8	6.55	5	1	0.629	1.7	6.8	0.0339	0.5	3.9
ENSG00000101161	PRPF6	pre-mRNA processing factor 6	nucleus|nucleoplasm|spliceosomal complex|U5 snRNP|membrane|nuclear speck|U4/U6 x U5 tri-snRNP complex|U4/U6 snRNP|catalytic step 2 spliceosome|	spliceosomal tri-snRNP complex assembly|spliceosomal tri-snRNP complex assembly|spliceosomal complex assembly|RNA splicing, via transesterification reactions|mRNA splicing, via spliceosome|mRNA splicing, via spliceosome|RNA localization|RNA splicing|RNA splicing|gene expression|positive regulation of transcription from RNA polymerase II promoter|	transcription coactivator activity|RNA binding|protein binding|ribonucleoprotein complex binding|poly(A) RNA binding|androgen receptor binding|	8	3.8	3.78	9	1.8	4.67	3.1	6.8	0.0339	0.5	6.9
ENSG00000187918	OR51I2	olfactory receptor, family 51, subfamily I, member 2	plasma membrane|integral component of membrane|	G-protein coupled receptor signaling pathway|sensory perception of smell|detection of chemical stimulus involved in sensory perception of smell|detection of chemical stimulus involved in sensory perception of smell|	G-protein coupled receptor activity|olfactory receptor activity|	10	0	0	9	-4.1	7.39	-4.1	5.49	0.0339	-7.7	-0.2
ENSG00000089163	SIRT4	sirtuin 4	mitochondrion|mitochondrial matrix|	chromatin silencing|protein ADP-ribosylation|protein ADP-ribosylation|glutamine metabolic process|cellular response to DNA damage stimulus|peptidyl-lysine deacetylation|negative regulation of fatty acid oxidation|negative regulation of insulin secretion|positive regulation of lipid biosynthetic process|tricarboxylic acid metabolic process|	NAD+ ADP-ribosyltransferase activity|NAD+ ADP-ribosyltransferase activity|protein binding|zinc ion binding|NAD+ binding|	9	2	4.51	9	0.9	2.12	1.7	5.49	0.0339	-0.6	5.8
ENSG00000197321	SVIL	supervillin	podosome|nucleus|cytoplasm|plasma membrane|actin cytoskeleton|actin cytoskeleton|cell junction|costamere|invadopodium|	cytoskeleton organization|skeletal muscle tissue development|	protein binding|actin filament binding|	10	-3.9	2.25	8	2.5	6.47	2.5	5.49	0.0339	-7.6	6.3
ENSG00000160208	RRP1B	ribosomal RNA processing 1B	euchromatin|heterochromatin|nucleus|nucleolus|cytosol|preribosome, small subunit precursor|	rRNA processing|negative regulation of phosphatase activity|	poly(A) RNA binding|	10	-4.8	6.56	10	-0.5	0.863	-4.8	6.79	0.034	-10	-0.4
ENSG00000244414	CFHR1	complement factor H-related 1	extracellular space|extracellular vesicular exosome|blood microparticle|	complement activation|	None	9	6.7	5.01	8	-3.5	7.87	-3.5	5.48	0.0341	-7	11
ENSG00000136152	COG3	component of oligomeric golgi complex 3	nucleus|cytoplasm|Golgi apparatus|cis-Golgi network|plasma membrane|Golgi transport complex|Golgi cisterna membrane|	protein glycosylation|intracellular protein transport|ER to Golgi vesicle-mediated transport|retrograde vesicle-mediated transport, Golgi to ER|intra-Golgi vesicle-mediated transport|protein localization to organelle|protein stabilization|	protein binding|protein transporter activity|	10	-3.9	6.42	10	0.7	0.636	-3.5	5.48	0.0341	-9	2
ENSG00000267618	RAD51L3-RFFL	RAD51L3-RFFL readthrough	None	None	None	6	4.2	4.74	4	-3.3	5.33	-3.2	5.48	0.0341	-8	7
ENSG00000211973	IGHV1-69	immunoglobulin heavy variable 1-69	None	None	None	10	2.1	5.04	10	-3.2	8.27	-3.1	5.48	0.0341	-7.4	4.5
ENSG00000177462	OR2T8	olfactory receptor, family 2, subfamily T, member 8	plasma membrane|integral component of membrane|	G-protein coupled receptor signaling pathway|detection of chemical stimulus involved in sensory perception of smell|	G-protein coupled receptor activity|olfactory receptor activity|	9	1.2	0.844	9	-2.9	7.21	-2.5	5.48	0.0341	-9.8	0
ENSG00000138399	FASTKD1	FAST kinase domains 1	mitochondrion|	protein phosphorylation|cellular respiration|	protein kinase activity|poly(A) RNA binding|	10	-1.9	3.23	9	-7	2.94	-1.9	5.48	0.0341	-9.3	0.2
ENSG00000168488	ATXN2L	ataxin 2-like	cytoplasm|cytoplasmic stress granule|membrane|nuclear speck|	regulation of cytoplasmic mRNA processing body assembly|stress granule assembly|	protein binding|poly(A) RNA binding|	10	0.9	0.489	10	1.5	5.38	1.5	5.48	0.0341	0	4.8
ENSG00000269831	AL669831.1	N/A	None	None	None	2	5	6.29	1	-4.8	3.21	5	5.48	0.0341	-6.7	11
ENSG00000136527	TRA2B	transformer 2 beta homolog (Drosophila)	nucleus|	RNA splicing, via transesterification reactions|regulation of alternative mRNA splicing, via spliceosome|mRNA splicing, via spliceosome|positive regulation of mRNA splicing, via spliceosome|	nucleotide binding|mRNA binding|protein binding|poly(A) RNA binding|	10	-2.7	4.35	10	-3.8	3.36	-2.8	6.78	0.0342	-5.8	-0.3
ENSG00000166012	TAF1D	TATA box binding protein (TBP)-associated factor, RNA polymerase I, D, 41kDa	nucleus|nucleoplasm|microtubule organizing center|	regulation of transcription, DNA-templated|transcription from RNA polymerase I promoter|transcription initiation from RNA polymerase I promoter|transcription elongation from RNA polymerase I promoter|termination of RNA polymerase I transcription|gene expression|	DNA binding|protein binding|	10	-2.2	3.68	10	-1.8	3.48	-2.1	6.78	0.0342	-5.1	-0.1
ENSG00000013306	SLC25A39	solute carrier family 25, member 39	mitochondrial inner membrane|integral component of membrane|	heme biosynthetic process|transport|	None	10	-3	1.23	10	-7.3	5.33	-5.1	5.47	0.0342	-13.3	0.9
ENSG00000116213	WRAP73	WD repeat containing, antisense to TP73	cytoplasm|centrosome|	None	None	10	-4	8.18	9	0	0	-4	5.47	0.0342	-7.7	-0.3
ENSG00000106028	SSBP1	single-stranded DNA binding protein 1, mitochondrial	nucleus|mitochondrion|mitochondrial nucleoid|extracellular vesicular exosome|	DNA replication|positive regulation of helicase activity|mitochondrion morphogenesis|	chromatin binding|single-stranded DNA binding|protein binding|poly(A) RNA binding|	7	-2.8	3.19	5	-5.9	3.5	-3.7	5.47	0.0342	-10.5	1.1
ENSG00000136250	AOAH	acyloxyacyl hydrolase (neutrophil)	extracellular region|	lipid metabolic process|inflammatory response|lipopolysaccharide metabolic process|negative regulation of inflammatory response|	catalytic activity|lipoprotein lipase activity|acyloxyacyl hydrolase activity|	10	1	0.617	10	1.7	5.37	1.6	5.47	0.0342	-0.7	5.2
ENSG00000125482	TTF1	transcription termination factor, RNA polymerase I	nucleus|nucleus|nucleoplasm|nucleolus|cytoplasm|plasma membrane|	chromatin remodeling|DNA-templated transcription, termination|regulation of transcription, DNA-templated|transcription from RNA polymerase I promoter|transcription initiation from RNA polymerase I promoter|termination of RNA polymerase I transcription|negative regulation of DNA replication|gene expression|	DNA binding|chromatin binding|	10	4.1	5.01	9	1.3	1.77	1.6	5.47	0.0342	-0.4	8.8
ENSG00000234972	TBC1D3C	TBC1 domain family, member 3C	plasma membrane|	positive regulation of Rab GTPase activity|	Rab GTPase activator activity|	8	4.2	8.63	10	-0.8	0.233	4.1	5.47	0.0342	-2.2	9
ENSG00000130699	TAF4	TAF4 RNA polymerase II, TATA box binding protein (TBP)-associated factor, 135kDa	nucleus|nucleoplasm|transcription factor TFIID complex|cytoplasm|transcription factor TFTC complex|MLL1 complex|	ovarian follicle development|DNA-templated transcription, initiation|transcription from RNA polymerase II promoter|transcription initiation from RNA polymerase II promoter|transcription initiation from RNA polymerase II promoter|transcription elongation from RNA polymerase II promoter|gene expression|viral process|positive regulation of transcription, DNA-templated|	DNA binding|sequence-specific DNA binding transcription factor activity|transcription coactivator activity|protein binding|protein heterodimerization activity|	8	4	3.12	8	-2.6	5.69	-2.5	6.77	0.0343	-7	2.9
ENSG00000101057	MYBL2	v-myb avian myeloblastosis viral oncogene homolog-like 2	nucleus|nucleoplasm|Myb complex|	G2/M transition of mitotic cell cycle|mitotic cell cycle|transcription, DNA-templated|positive regulation of transcription from RNA polymerase II promoter|regulation of cell cycle|spindle assembly involved in mitosis|	RNA polymerase II core promoter proximal region sequence-specific DNA binding|RNA polymerase II core promoter proximal region sequence-specific DNA binding transcription factor activity involved in positive regulation of transcription|chromatin binding|sequence-specific DNA binding transcription factor activity|protein binding|	10	-2.7	1.09	10	-2.4	5.96	-2.4	6.77	0.0343	-5.4	-0.3
ENSG00000166483	WEE1	WEE1 G2 checkpoint kinase	nucleus|nucleoplasm|cytoplasm|	G1/S transition of mitotic cell cycle|G2/M transition of mitotic cell cycle|microtubule cytoskeleton organization|mitotic cell cycle|mitotic nuclear division|blood coagulation|peptidyl-tyrosine phosphorylation|establishment of cell polarity|neuron projection morphogenesis|regulation of cell cycle|	magnesium ion binding|protein serine/threonine kinase activity|protein tyrosine kinase activity|non-membrane spanning protein tyrosine kinase activity|protein binding|ATP binding|	9	-2	5.07	10	-3.9	2.4	-2.2	6.76	0.0344	-6.8	1
ENSG00000213689	TREX1	three prime repair exonuclease 1	nucleus|nuclear envelope|nucleolus|endoplasmic reticulum membrane|cytosol|	DNA catabolic process, exonucleolytic|DNA catabolic process, exonucleolytic|DNA catabolic process, exonucleolytic|DNA metabolic process|DNA replication|DNA repair|mismatch repair|DNA recombination|cell death|regulation of type I interferon production|positive regulation of type I interferon production|cellular response to interferon-beta|innate immune response|nucleic acid phosphodiester bond hydrolysis|nucleic acid phosphodiester bond hydrolysis|	double-stranded DNA binding|single-stranded DNA binding|3'-5'-exodeoxyribonuclease activity|3'-5' exonuclease activity|3'-5' exonuclease activity|exodeoxyribonuclease III activity|MutLalpha complex binding|MutSalpha complex binding|adenyl deoxyribonucleotide binding|protein homodimerization activity|protein homodimerization activity|metal ion binding|metal ion binding|	10	1.6	6.53	10	0.8	0.741	1.5	6.76	0.0344	0.2	3.4
ENSG00000182134	TDRKH	tudor and KH domain containing	mitochondrion|pi-body|piP-body|	male meiosis|spermatogenesis|fertilization|cell differentiation|gene silencing by RNA|piRNA metabolic process|DNA methylation involved in gamete generation|	RNA binding|	10	0	0	10	-4.9	6.08	-4.9	5.46	0.0344	-9.1	-0.3
ENSG00000185813	PCYT2	phosphate cytidylyltransferase 2, ethanolamine	cellular_component|endoplasmic reticulum membrane|	phospholipid metabolic process|phosphatidylethanolamine biosynthetic process|phosphatidylethanolamine biosynthetic process|phospholipid biosynthetic process|small molecule metabolic process|glycerophospholipid biosynthetic process|	ethanolamine-phosphate cytidylyltransferase activity|	9	3.1	3.89	10	-3.5	5.64	-3.5	5.46	0.0344	-8.6	3.9
ENSG00000122550	KLHL7	kelch-like family member 7	nucleus|nucleolus|cytoplasm|plasma membrane|Cul3-RING ubiquitin ligase complex|	protein ubiquitination|protein ubiquitination|	protein homodimerization activity|	10	0	0	10	2.1	7.55	2	5.46	0.0344	-0.1	5.5
ENSG00000133226	SRRM1	serine/arginine repetitive matrix 1	nucleus|nucleoplasm|cytosol|nuclear matrix|nuclear speck|catalytic step 2 spliceosome|	RNA splicing, via transesterification reactions|mRNA splicing, via spliceosome|mRNA splicing, via spliceosome|transcription from RNA polymerase II promoter|termination of RNA polymerase II transcription|mRNA export from nucleus|RNA splicing|gene expression|mRNA 3'-end processing|	DNA binding|poly(A) RNA binding|	9	1.4	7.13	10	0.5	1.03	1.2	6.75	0.0345	-1.9	3.8
ENSG00000100697	DICER1	dicer 1, ribonuclease type III	endoplasmic reticulum-Golgi intermediate compartment|cytosol|RISC complex|axon|dendrite|growth cone|	negative regulation of transcription from RNA polymerase II promoter|angiogenesis|post-embryonic development|zygote asymmetric cell division|gene expression|negative regulation of Schwann cell proliferation|positive regulation of Schwann cell differentiation|stem cell maintenance|spinal cord motor neuron differentiation|nerve development|olfactory bulb interneuron differentiation|cerebral cortex development|lung development|production of siRNA involved in RNA interference|targeting of mRNA for destruction involved in RNA interference|pre-miRNA processing|hair follicle morphogenesis|positive regulation of myelination|peripheral nervous system myelin formation|embryonic hindlimb morphogenesis|production of miRNAs involved in gene silencing by miRNA|multicellular organism growth|regulation of viral genome replication|regulation of neuron differentiation|positive regulation of transcription from RNA polymerase II promoter|spleen development|regulation of oligodendrocyte differentiation|branching morphogenesis of an epithelial tube|neuron projection morphogenesis|spindle assembly|defense response to virus|regulation of cell cycle|cardiac muscle cell development|inner ear receptor cell development|intestinal epithelial cell development|regulation of enamel mineralization|hair follicle cell proliferation|RNA phosphodiester bond hydrolysis|RNA phosphodiester bond hydrolysis, endonucleolytic|RNA phosphodiester bond hydrolysis, endonucleolytic|positive regulation of miRNA metabolic process|	double-stranded RNA binding|helicase activity|ribonuclease III activity|protein binding|ATP binding|miRNA binding|metal ion binding|	10	1.2	1.61	10	3.8	6.67	1.8	6.75	0.0345	0.4	6.8
ENSG00000166086	JAM3	junctional adhesion molecule 3	extracellular space|plasma membrane|tight junction|integral component of membrane|desmosome|paranodal junction|Schmidt-Lanterman incisure|cell-cell contact zone|	angiogenesis|neutrophil homeostasis|adaptive immune response|myeloid progenitor cell differentiation|leukocyte migration involved in inflammatory response|cell-matrix adhesion|spermatid development|blood coagulation|transmission of nerve impulse|establishment of cell polarity|extracellular matrix organization|myelination|leukocyte migration|regulation of neutrophil chemotaxis|regulation of actin cytoskeleton organization by cell-cell adhesion|	integrin binding|protein binding|protein homodimerization activity|protein heterodimerization activity|	10	2	5.05	10	-3.5	2.46	1.8	6.75	0.0345	-4.9	4.6
ENSG00000101246	ARFRP1	ADP-ribosylation factor related protein 1	Golgi apparatus|trans-Golgi network|membrane|	GTP catabolic process|signal transduction|small GTPase mediated signal transduction|gastrulation|protein localization to Golgi apparatus|retrograde transport, endosome to Golgi|Golgi to plasma membrane protein transport|	GTPase activity|protein binding|GTP binding|	7	-5.3	5.02	7	-2.8	2.05	-4.7	5.45	0.0346	-10.3	0.2
ENSG00000070214	SLC44A1	solute carrier family 44 (choline transporter), member 1	mitochondrial outer membrane|plasma membrane|membrane|integral component of membrane|extracellular vesicular exosome|	phospholipid metabolic process|phosphatidylcholine biosynthetic process|choline transport|small molecule metabolic process|glycerophospholipid biosynthetic process|transmembrane transport|	choline transmembrane transporter activity|	10	-2.8	4.56	9	-1.1	1.84	-2.3	5.45	0.0346	-5	-0.1
ENSG00000131386	GALNT15	polypeptide N-acetylgalactosaminyltransferase 15	Golgi membrane|integral component of membrane|transport vesicle|	O-glycan processing|post-translational protein modification|cellular protein metabolic process|	polypeptide N-acetylgalactosaminyltransferase activity|metal ion binding|	10	0	0	10	1.8	7.43	1.7	5.45	0.0346	0	4.3
ENSG00000100207	TCF20	transcription factor 20 (AR1)	nucleus|nucleus|	transcription, DNA-templated|regulation of transcription, DNA-templated|	DNA binding|transcription coactivator activity|zinc ion binding|poly(A) RNA binding|	10	-1.2	4.38	10	-2	2.98	-1.4	6.74	0.0347	-3.6	-0.3
ENSG00000189046	ALKBH2	alkB, alkylation repair homolog 2 (E. coli)	nucleoplasm|	DNA repair|DNA dealkylation involved in DNA repair|DNA dealkylation involved in DNA repair|oxidative DNA demethylation|oxidative demethylation|DNA demethylation|	ferrous iron binding|DNA-N1-methyladenine dioxygenase activity|cytosine C-5 DNA demethylase activity|cytosine C-5 DNA demethylase activity|	10	0	0	9	1.9	9.5	1.8	6.73	0.0348	0.4	4.2
ENSG00000131174	COX7B	cytochrome c oxidase subunit VIIb	mitochondrial inner membrane|mitochondrial respiratory chain|integral component of membrane|	central nervous system development|respiratory electron transport chain|cellular metabolic process|small molecule metabolic process|hydrogen ion transmembrane transport|hydrogen ion transmembrane transport|	cytochrome-c oxidase activity|	4	0.5	0.435	8	2.2	7.71	2.1	6.73	0.0348	0.4	4.7
ENSG00000164117	FBXO8	F-box protein 8	ubiquitin ligase complex|nucleus|cell junction|	ubiquitin-dependent protein catabolic process|actin cytoskeleton organization|regulation of ARF protein signal transduction|positive regulation of GTPase activity|positive regulation of GTPase activity|	ARF guanyl-nucleotide exchange factor activity|	10	-7.4	5.08	10	2.3	1.8	-5.6	5.44	0.0348	-13.2	0
ENSG00000254959	INMT-FAM188B	INMT-FAM188B readthrough (NMD candidate)	None	None	None	3	0.4	0.0672	3	-5	7.01	-5	5.44	0.0348	-10	-1.6
ENSG00000268175	AC117395.1	N/A	None	None	None	10	0	0	8	-4.7	6.59	-4	5.44	0.0348	-8.1	-0.7
ENSG00000172377	OR9I1	olfactory receptor, family 9, subfamily I, member 1	plasma membrane|integral component of membrane|	G-protein coupled receptor signaling pathway|detection of chemical stimulus involved in sensory perception of smell|	G-protein coupled receptor activity|olfactory receptor activity|	10	-4.5	3.74	8	-2.7	2.99	-3.8	5.44	0.0348	-7.8	-0.1
ENSG00000267303	CTD-2369P2.12	N/A	None	None	None	10	0.8	0.261	9	-3.3	6.55	-3.1	5.44	0.0348	-10.2	0
ENSG00000126246	IGFLR1	IGF-like family receptor 1	plasma membrane|integral component of membrane|	None	protein binding|	9	2.1	1.79	10	-5.4	8.83	-5.3	6.72	0.0349	-9.8	-0.5
ENSG00000100902	PSMA6	proteasome (prosome, macropain) subunit, alpha type, 6	cytoplasmic mRNA processing body|nucleus|nucleoplasm|cytoplasm|cytosol|proteasome core complex|proteasome core complex|polysome|nuclear matrix|proteasome core complex, alpha-subunit complex|proteasome core complex, alpha-subunit complex|myofibril|sarcomere|extracellular vesicular exosome|	G1/S transition of mitotic cell cycle|protein polyubiquitination|mitotic cell cycle|antigen processing and presentation of peptide antigen via MHC class I|antigen processing and presentation of exogenous peptide antigen via MHC class I, TAP-dependent|regulation of cellular amino acid metabolic process|apoptotic process|DNA damage response, signal transduction by p53 class mediator resulting in cell cycle arrest|gene expression|viral process|RNA metabolic process|mRNA metabolic process|anaphase-promoting complex-dependent proteasomal ubiquitin-dependent protein catabolic process|cellular nitrogen compound metabolic process|antigen processing and presentation of exogenous peptide antigen via MHC class I|regulation of apoptotic process|negative regulation of apoptotic process|small molecule metabolic process|regulation of inflammatory response|positive regulation of NF-kappaB transcription factor activity|negative regulation of ubiquitin-protein ligase activity involved in mitotic cell cycle|positive regulation of ubiquitin-protein ligase activity involved in mitotic cell cycle|regulation of ubiquitin-protein ligase activity involved in mitotic cell cycle|proteolysis involved in cellular protein catabolic process|	RNA binding|RNA binding|endopeptidase activity|threonine-type endopeptidase activity|protein binding|purine ribonucleoside triphosphate binding|NF-kappaB binding|	9	-4.7	7.49	9	-0.8	0.416	-4.6	6.72	0.0349	-9	0.6
ENSG00000139546	TARBP2	TAR (HIV-1) RNA binding protein 2	nucleus|cytoplasm|cytosol|RISC complex|perinuclear region of cytoplasm|	regulation of transcription, DNA-templated|regulation of transcription from RNA polymerase II promoter|regulation of translation|negative regulation of protein kinase activity|gene expression|production of siRNA involved in RNA interference|targeting of mRNA for destruction involved in RNA interference|pre-miRNA processing|miRNA loading onto RISC involved in gene silencing by miRNA|positive regulation of viral genome replication|regulation of viral transcription|negative regulation of defense response to virus by host|	double-stranded RNA binding|protein binding|siRNA binding|miRNA binding|protein homodimerization activity|	10	0.5	0.807	10	2.5	8.72	2	6.72	0.0349	0.4	4.7
ENSG00000146223	RPL7L1	ribosomal protein L7-like 1	ribosome|	None	poly(A) RNA binding|	9	5.4	4.96	10	3.5	3.36	5	6.72	0.0349	-2.9	11
ENSG00000146374	RSPO3	R-spondin 3	extracellular region|	canonical Wnt signaling pathway|branching involved in labyrinthine layer morphogenesis|	receptor binding|frizzled binding|heparin binding|	10	-1	1.35	9	-5.3	6.88	-5.3	5.43	0.0349	-11.3	-0.1
ENSG00000263711	RP11-169F17.1	N/A	None	None	None	10	-0.9	0.391	8	-4.6	6.99	-4.6	5.43	0.0349	-8.5	-0.3
ENSG00000213995	CARKD	carbohydrate kinase domain containing	cellular_component|mitochondrion|	biological_process|nicotinamide nucleotide metabolic process|	molecular_function|ATP binding|ATP-dependent NAD(P)H-hydrate dehydratase activity|	10	-2.8	0.975	10	-2.9	4.71	-2.8	5.43	0.0349	-9	0
ENSG00000228259	AC136604.1	N/A	None	None	None	10	-2.3	1.58	9	-2.7	4.27	-2.6	5.43	0.0349	-6.8	0
ENSG00000143222	UFC1	ubiquitin-fold modifier conjugating enzyme 1	extracellular vesicular exosome|	response to endoplasmic reticulum stress|protein ufmylation|protein ufmylation|	protein binding|UFM1 conjugating enzyme activity|	10	0	0	10	1.2	6.01	1.1	5.43	0.0349	-0.3	3.9
ENSG00000132004	FBXW9	F-box and WD repeat domain containing 9	None	SCF-dependent proteasomal ubiquitin-dependent protein catabolic process|	protein binding|	10	2.4	1.77	10	1.2	4.58	1.3	5.43	0.0349	-1.1	5.9
ENSG00000173812	EIF1	eukaryotic translation initiation factor 1	cytoplasm|	translational initiation|regulation of translational initiation|response to stress|dosage compensation by inactivation of X chromosome|	translation initiation factor activity|translation factor activity, nucleic acid binding|poly(A) RNA binding|	10	1.4	1.41	10	1.9	4.38	1.7	5.43	0.0349	-0.3	4.6
ENSG00000268925	AL161645.2	N/A	None	None	None	1	-4.1	1.96	1	4.1	6.13	4.1	5.43	0.0349	-5.3	8
ENSG00000134389	CFHR5	complement factor H-related 5	extracellular region|	complement activation, alternative pathway|	None	10	-5.1	1.07	7	-3.7	5.19	-4.3	5.42	0.0351	-8.3	-0.2
ENSG00000147123	NDUFB11	NADH dehydrogenase (ubiquinone) 1 beta subcomplex, 11, 17.3kDa	mitochondrial inner membrane|mitochondrial respiratory chain complex I|integral component of membrane|	respiratory electron transport chain|cellular metabolic process|small molecule metabolic process|	None	9	-4.4	4.02	7	-3.4	2.48	-3.8	5.42	0.0351	-9.9	2.2
ENSG00000211660	IGLV2-23	immunoglobulin lambda variable 2-23	None	None	None	7	-3.9	3.8	3	-2.2	2.95	-3.7	5.42	0.0351	-8.5	-0.6
ENSG00000211664	IGLV2-18	immunoglobulin lambda variable 2-18	None	None	None	8	-3.4	1.69	5	-2.5	4.33	-3.2	5.42	0.0351	-7.1	-0.2
ENSG00000158639	PAGE5	P antigen family, member 5 (prostate associated)	None	None	None	10	0.6	0.187	10	-3.1	7.13	-3.1	5.42	0.0351	-7.2	0.1
ENSG00000177511	ST8SIA3	ST8 alpha-N-acetyl-neuraminide alpha-2,8-sialyltransferase 3	Golgi membrane|integral component of Golgi membrane|	ganglioside biosynthetic process|protein glycosylation|N-glycan processing|glycosphingolipid biosynthetic process|glycoprotein metabolic process|oligosaccharide metabolic process|protein N-linked glycosylation via asparagine|post-translational protein modification|cellular protein metabolic process|sialylation|sialylation|	alpha-N-acetylneuraminate alpha-2,8-sialyltransferase activity|sialic acid binding|	10	-1.5	1.11	10	-3.4	5.42	-2.6	5.42	0.0351	-6.3	0
ENSG00000114125	RNF7	ring finger protein 7	nucleus|nucleus|cytoplasm|cytoplasm|Cul5-RING ubiquitin ligase complex|	intrinsic apoptotic signaling pathway in response to oxidative stress|protein ubiquitination|negative regulation of apoptotic process|protein neddylation|response to redox state|	copper ion binding|protein binding|zinc ion binding|NEDD8 ligase activity|	10	1.5	2.95	10	2.6	3.34	2.2	5.42	0.0351	-0.3	5.7
ENSG00000144118	RALB	v-ral simian leukemia viral oncogene homolog B	plasma membrane|midbody|extracellular vesicular exosome|	cytokinesis|regulation of exocyst assembly|GTP catabolic process|apoptotic process|signal transduction|Ras protein signal transduction|neurotrophin TRK receptor signaling pathway|regulation of exocyst localization|	GTPase activity|protein binding|GTP binding|	10	2.6	8.13	10	0	0	2.4	5.42	0.0351	-0.1	6.7
ENSG00000075856	SART3	squamous cell carcinoma antigen recognized by T cells 3	cytoplasm|nuclear speck|	RNA processing|regulation of gene expression|	nucleotide binding|protein binding|poly(A) RNA binding|	10	-1.1	3.94	10	-3.3	5.07	-1.3	6.7	0.0352	-5.5	-0.2
ENSG00000130713	EXOSC2	exosome component 2	exosome (RNase complex)|nucleus|nucleolus|cytoplasm|cytosol|	nuclear-transcribed mRNA catabolic process, deadenylation-dependent decay|rRNA processing|gene expression|RNA metabolic process|mRNA metabolic process|positive regulation of cell growth|exonucleolytic nuclear-transcribed mRNA catabolic process involved in deadenylation-dependent decay|RNA phosphodiester bond hydrolysis, exonucleolytic|	3'-5'-exoribonuclease activity|protein binding|7S RNA binding|	7	3.4	6.66	7	-2	2.25	3.1	6.7	0.0352	-4.5	7
ENSG00000131558	EXOC4	exocyst complex component 4	exocyst|cytoplasm|plasma membrane|membrane|growth cone membrane|myelin sheath abaxonal region|	vesicle docking involved in exocytosis|protein transport|cellular protein metabolic process|membrane organization|	protein binding|PDZ domain binding|protein N-terminus binding|	10	0.1	0.0278	8	-3.9	7.09	-3.2	5.41	0.0353	-8.5	-0.3
ENSG00000176040	TMPRSS7	transmembrane protease, serine 7	plasma membrane|integral component of membrane|	proteolysis|	serine-type endopeptidase activity|serine-type peptidase activity|	8	0.9	1.18	8	4	6.37	1.7	5.41	0.0353	0.1	8.2
ENSG00000162368	CMPK1	cytidine monophosphate (UMP-CMP) kinase 1, cytosolic	nucleus|nucleolus|cytoplasm|cytosol|extracellular vesicular exosome|	nucleoside diphosphate phosphorylation|UMP biosynthetic process|UDP biosynthetic process|dUDP biosynthetic process|dCDP biosynthetic process|nucleoside triphosphate biosynthetic process|pyrimidine ribonucleotide biosynthetic process|nucleobase-containing small molecule interconversion|phthalate metabolic process|ovulation cycle process|small molecule metabolic process|CDP biosynthetic process|nucleobase-containing small molecule metabolic process|	cytidylate kinase activity|nucleoside diphosphate kinase activity|uridine kinase activity|ATP binding|UMP kinase activity|	9	-1.6	6.64	10	1.6	2.1	-1.5	6.69	0.0354	-3.9	2.3
ENSG00000128714	HOXD13	homeobox D13	nucleus|	skeletal system development|regulation of transcription, DNA-templated|transcription from RNA polymerase II promoter|multicellular organismal development|anterior/posterior pattern specification|male genitalia development|regulation of cell proliferation|embryonic digit morphogenesis|positive regulation of transcription from RNA polymerase II promoter|embryonic hindgut morphogenesis|prostate epithelial cord arborization involved in prostate glandular acinus morphogenesis|morphogenesis of an epithelial fold|branch elongation of an epithelium|regulation of branching involved in prostate gland morphogenesis|	DNA binding|chromatin binding|sequence-specific DNA binding transcription factor activity|sequence-specific DNA binding|	10	-1.3	2.91	10	2.1	9.26	1.9	6.69	0.0354	-0.9	5
ENSG00000136807	CDK9	cyclin-dependent kinase 9	nucleus|nucleoplasm|cytoplasm|transcription elongation factor complex|positive transcription elongation factor complex b|membrane|PML body|intracellular membrane-bounded organelle|	DNA repair|regulation of DNA repair|transcription, DNA-templated|transcription from RNA polymerase II promoter|transcription initiation from RNA polymerase II promoter|transcription elongation from RNA polymerase II promoter|protein phosphorylation|transforming growth factor beta receptor signaling pathway|cell proliferation|gene expression|viral process|regulation of histone modification|replication fork arrest|positive regulation of transcription from RNA polymerase II promoter|positive regulation of viral transcription|negative regulation of cell cycle arrest|cellular response to cytokine stimulus|	DNA binding|chromatin binding|protein kinase activity|cyclin-dependent protein serine/threonine kinase activity|protein binding|ATP binding|RNA polymerase II carboxy-terminal domain kinase activity|snRNA binding|transcription regulatory region DNA binding|	8	4.1	4.03	9	3.2	3.36	3.6	6.68	0.0355	1.1	8
ENSG00000137558	PI15	peptidase inhibitor 15	cellular_component|extracellular region|	biological_process|negative regulation of peptidase activity|	peptidase inhibitor activity|	10	-3.5	1.81	9	-3.2	3.92	-3.3	5.4	0.0355	-6.6	-0.1
ENSG00000129194	SOX15	SRY (sex determining region Y)-box 15	nucleus|cytoplasm|	negative regulation of transcription from RNA polymerase II promoter|chromatin organization|regulation of transcription, DNA-templated|regulation of transcription from RNA polymerase II promoter|male gonad development|positive regulation of satellite cell activation involved in skeletal muscle regeneration|cell differentiation|skeletal muscle tissue regeneration|negative regulation of striated muscle tissue development|positive regulation of transcription from RNA polymerase II promoter|myoblast development|positive regulation of G0 to G1 transition|positive regulation of myoblast proliferation|	DNA binding|chromatin binding|sequence-specific DNA binding transcription factor activity|	10	-2.2	2.88	10	-1.8	2.92	-1.8	5.4	0.0355	-4.9	0.2
ENSG00000180233	ZNRF2	zinc and ring finger 2	cytoplasm|lysosomal membrane|plasma membrane|endosome membrane|cell junction|cytoplasmic vesicle membrane|presynaptic membrane|	protein ubiquitination|	ubiquitin-protein transferase activity|zinc ion binding|ligase activity|	10	0.1	0.0131	10	4.5	7.91	4.1	5.4	0.0355	0.4	8.8
ENSG00000052850	ALX4	ALX homeobox 4	nucleus|nucleus|transcription factor complex|	skeletal system development|hair follicle development|transcription, DNA-templated|muscle organ development|post-embryonic development|anterior/posterior pattern specification|embryonic forelimb morphogenesis|embryonic hindlimb morphogenesis|embryonic digit morphogenesis|regulation of apoptotic process|positive regulation of transcription from RNA polymerase II promoter|digestive tract development|embryonic skeletal system morphogenesis|palate development|	DNA binding|sequence-specific DNA binding transcription factor activity|sequence-specific DNA binding|protein heterodimerization activity|HMG box domain binding|	9	-4.7	6.36	10	-3.5	1.3	-4.5	6.67	0.0356	-9	-1
ENSG00000070366	SMG6	SMG6 nonsense mediated mRNA decay factor	chromosome, telomeric region|nucleus|telomerase holoenzyme complex|nucleolus|cytoplasm|cytosol|cytosol|exon-exon junction complex|	nuclear-transcribed mRNA catabolic process, nonsense-mediated decay|nuclear-transcribed mRNA catabolic process, nonsense-mediated decay|telomere maintenance|mRNA export from nucleus|gene expression|RNA metabolic process|mRNA metabolic process|regulation of dephosphorylation|RNA phosphodiester bond hydrolysis, endonucleolytic|RNA phosphodiester bond hydrolysis, endonucleolytic|RNA phosphodiester bond hydrolysis, endonucleolytic|	endoribonuclease activity|endoribonuclease activity|endoribonuclease activity|protein binding|telomeric DNA binding|metal ion binding|	10	-1.5	3.35	10	-2.8	4.17	-2.3	6.67	0.0356	-4.8	-0.3
ENSG00000144231	POLR2D	polymerase (RNA) II (DNA directed) polypeptide D	cytoplasmic mRNA processing body|nucleus|nucleoplasm|DNA-directed RNA polymerase II, core complex|	nuclear-transcribed mRNA catabolic process, deadenylation-dependent decay|mRNA splicing, via spliceosome|DNA repair|transcription-coupled nucleotide-excision repair|nucleotide-excision repair|transcription from RNA polymerase II promoter|transcription from RNA polymerase II promoter|transcription from RNA polymerase II promoter|transcription initiation from RNA polymerase II promoter|transcription initiation from RNA polymerase II promoter|transcription elongation from RNA polymerase II promoter|7-methylguanosine mRNA capping|RNA splicing|gene expression|viral process|mRNA export from nucleus in response to heat stress|recruitment of 3'-end processing factors to RNA polymerase II holoenzyme complex|positive regulation of translational initiation|positive regulation of viral transcription|	nucleotide binding|single-stranded DNA binding|single-stranded RNA binding|DNA-directed RNA polymerase activity|translation initiation factor binding|	9	1.4	0.557	9	2.7	6.59	1.9	6.67	0.0356	0.2	6.3
ENSG00000122952	ZWINT	ZW10 interacting kinetochore protein	kinetochore|condensed chromosome kinetochore|nucleus|cytoplasm|cytosol|dendrite|	mitotic sister chromatid segregation|mitotic cell cycle|cell cycle|spindle organization|mitotic cell cycle checkpoint|phosphatidylinositol-mediated signaling|establishment of localization in cell|	protein binding|protein N-terminus binding|	10	2.1	2.48	9	2.5	4.63	2.3	6.67	0.0356	-0.3	7
ENSG00000148337	CIZ1	CDKN1A interacting zinc finger protein 1	nucleus|	positive regulation of DNA-dependent DNA replication initiation|maintenance of protein location in nucleus|	nucleic acid binding|protein binding|zinc ion binding|cyclin binding|	10	1.2	2.72	10	3.1	6.74	2.6	6.66	0.0357	0.3	6.1
ENSG00000170923	OR7G2	olfactory receptor, family 7, subfamily G, member 2	plasma membrane|integral component of membrane|	G-protein coupled receptor signaling pathway|detection of chemical stimulus involved in sensory perception of smell|	G-protein coupled receptor activity|olfactory receptor activity|	9	-0.1	0.00146	7	-4.4	6.6	-4.5	5.39	0.0357	-10.3	-0.2
ENSG00000171180	OR2M4	olfactory receptor, family 2, subfamily M, member 4	plasma membrane|integral component of membrane|	G-protein coupled receptor signaling pathway|sensory perception of smell|detection of chemical stimulus involved in sensory perception of smell|detection of chemical stimulus involved in sensory perception of smell|	G-protein coupled receptor activity|olfactory receptor activity|	10	3.1	0.821	6	-4	7.34	-4	5.39	0.0357	-10.4	0.8
ENSG00000134285	FKBP11	FK506 binding protein 11, 19 kDa	endoplasmic reticulum membrane|membrane|integral component of membrane|	protein peptidyl-prolyl isomerization|chaperone-mediated protein folding|	peptidyl-prolyl cis-trans isomerase activity|FK506 binding|	9	-1.4	0.509	10	1.6	6.88	1.5	5.39	0.0357	-1.1	5.1
ENSG00000118308	LRMP	lymphoid-restricted membrane protein	spindle pole|nuclear envelope|chromosome|endoplasmic reticulum membrane|microtubule organizing center|integral component of plasma membrane|membrane|integral component of membrane|integral component of endoplasmic reticulum membrane|	immune system process|vesicle targeting|vesicle fusion|single fertilization|	None	10	1.3	1.69	9	2.6	4.78	1.9	5.39	0.0357	-0.3	5.5
ENSG00000137513	NARS2	asparaginyl-tRNA synthetase 2, mitochondrial (putative)	mitochondrion|mitochondrial matrix|	tRNA aminoacylation for protein translation|asparaginyl-tRNA aminoacylation|gene expression|	nucleic acid binding|asparagine-tRNA ligase activity|ATP binding|	10	1.4	3.16	10	-3.1	5.15	-2.7	6.65	0.0359	-6.7	0.8
ENSG00000174799	CEP135	centrosomal protein 135kDa	centrosome|centriole|cytosol|	G2/M transition of mitotic cell cycle|mitotic cell cycle|centriole replication|centriole-centriole cohesion|	protein binding|protein C-terminus binding|	10	1	1.36	10	2	6.56	1.6	6.65	0.0359	-0.1	4.9
ENSG00000144029	MRPS5	mitochondrial ribosomal protein S5	mitochondrion|ribosome|	translation|	structural constituent of ribosome|poly(A) RNA binding|	9	-4.7	3.28	5	-4.8	2.41	-4.8	5.38	0.0359	-9.9	3.4
ENSG00000187612	OR5W2	olfactory receptor, family 5, subfamily W, member 2	plasma membrane|integral component of membrane|	G-protein coupled receptor signaling pathway|detection of chemical stimulus involved in sensory perception of smell|	G-protein coupled receptor activity|olfactory receptor activity|	10	0.4	0.186	9	-3.9	6.06	-4	5.38	0.0359	-9.3	-0.1
ENSG00000161649	CD300LG	CD300 molecule-like family member g	integral component of membrane|basolateral plasma membrane|apical plasma membrane|multivesicular body membrane|extracellular vesicular exosome|	immune system process|	None	10	-3.5	2.31	10	1.9	6.42	1.6	5.38	0.0359	-3.9	5
ENSG00000103423	DNAJA3	DnaJ (Hsp40) homolog, subfamily A, member 3	nucleus|nucleus|cytoplasm|mitochondrion|mitochondrial matrix|cytosol|cytosol|actin filament|IkappaB kinase complex|extrinsic component of plasma membrane|cell junction|neuromuscular junction|I-kappaB/NF-kappaB complex|mitochondrial nucleoid|intracellular membrane-bounded organelle|postsynaptic membrane|	negative regulation of transcription from RNA polymerase II promoter|mitochondrial DNA replication|protein folding|protein folding|negative regulation of protein kinase activity|activation of cysteine-type endopeptidase activity involved in apoptotic process|activation-induced cell death of T cells|small GTPase mediated signal transduction|neuromuscular junction development|cell aging|negative regulation of cell proliferation|response to heat|embryo development|positive regulation of protein ubiquitination|negative regulation of NF-kappaB transcription factor activity|T cell differentiation in thymus|response to interferon-gamma|positive regulation of T cell proliferation|positive regulation of apoptotic process|negative regulation of apoptotic process|negative regulation of I-kappaB kinase/NF-kappaB signaling|negative regulation of cysteine-type endopeptidase activity involved in apoptotic process|regulation of catalytic activity|protein stabilization|negative regulation of interferon-gamma-mediated signaling pathway|skeletal muscle acetylcholine-gated channel clustering|	small GTPase regulator activity|interferon-gamma receptor binding|protein binding|ATP binding|transcription factor binding|protein kinase binding|Hsp70 protein binding|receptor tyrosine kinase binding|metal ion binding|NF-kappaB binding|unfolded protein binding|	9	-0.5	0.102	8	1.6	6.22	1.6	5.38	0.0359	-3.2	5
ENSG00000109332	UBE2D3	ubiquitin-conjugating enzyme E2D 3	nucleoplasm|cytosol|plasma membrane|endosome membrane|	negative regulation of transcription from RNA polymerase II promoter|protein polyubiquitination|toll-like receptor signaling pathway|MyD88-independent toll-like receptor signaling pathway|DNA repair|transcription, DNA-templated|transcription initiation from RNA polymerase II promoter|cellular protein modification process|ubiquitin-dependent protein catabolic process|protein monoubiquitination|apoptotic process|transforming growth factor beta receptor signaling pathway|gene expression|protein ubiquitination|BMP signaling pathway|negative regulation of type I interferon production|toll-like receptor 3 signaling pathway|toll-like receptor 4 signaling pathway|TRIF-dependent toll-like receptor signaling pathway|proteasome-mediated ubiquitin-dependent protein catabolic process|innate immune response|regulation of transcription from RNA polymerase II promoter in response to hypoxia|protein K48-linked ubiquitination|protein K11-linked ubiquitination|cellular response to hypoxia|	ubiquitin-protein transferase activity|protein binding|ATP binding|acid-amino acid ligase activity|	10	1.8	2.45	9	2.4	3.36	2.3	5.38	0.0359	-0.1	5.9
ENSG00000135108	FBXO21	F-box protein 21	ubiquitin ligase complex|	ubiquitin-dependent protein catabolic process|protein ubiquitination|	DNA binding|ubiquitin-protein transferase activity|	10	2.7	6.56	10	0.8	0.168	2.3	5.38	0.0359	-0.1	6.5
ENSG00000146938	NLGN4X	neuroligin 4, X-linked	plasma membrane|integral component of plasma membrane|cell surface|postsynaptic density|integral component of membrane|cell junction|dendrite|synapse|synapse|postsynaptic membrane|excitatory synapse|	brainstem development|neuron cell-cell adhesion|learning|cerebellum development|neuron differentiation|adult behavior|social behavior|organ growth|cell-cell junction organization|synapse organization|synapse organization|vocalization behavior|vocalization behavior|negative regulation of excitatory postsynaptic membrane potential|presynaptic membrane assembly|	receptor activity|protein binding|chloride ion binding|neurexin family protein binding|neurexin family protein binding|protein homodimerization activity|cell adhesion molecule binding|	10	4.6	8.12	10	0.5	0.466	4.5	5.38	0.0359	0.8	10
ENSG00000112941	PAPD7	PAP associated domain containing 7	nucleus|nucleoplasm|cytoplasm|	DNA-dependent DNA replication|double-strand break repair|sister chromatid cohesion|mitotic chromosome condensation|response to drug|	DNA binding|DNA-directed DNA polymerase activity|polynucleotide adenylyltransferase activity|SMC family protein binding|metal ion binding|	10	1.6	2.87	10	1.7	4.1	1.7	6.64	0.036	0.2	4.2
ENSG00000143379	SETDB1	SET domain, bifurcated 1	nucleus|chromosome|cytoplasm|Golgi apparatus|plasma membrane|	inner cell mass cell proliferation|transcription, DNA-templated|regulation of transcription, DNA-templated|histone lysine methylation|bone development|	DNA binding|protein binding|zinc ion binding|histone-lysine N-methyltransferase activity|	10	-1.3	0.952	10	3	7.54	2.8	6.64	0.036	-4.1	8
ENSG00000176896	TCEANC	transcription elongation factor A (SII) N-terminal and central domain containing	nucleus|	transcription, DNA-templated|regulation of transcription from RNA polymerase II promoter|regulation of DNA-templated transcription, elongation|	DNA binding|	10	-4.7	1.45	10	-2.4	7.06	-2.3	6.63	0.0361	-6.4	-0.4
ENSG00000164919	COX6C	cytochrome c oxidase subunit VIc	mitochondrion|mitochondrial inner membrane|integral component of membrane|	generation of precursor metabolites and energy|respiratory electron transport chain|cellular metabolic process|small molecule metabolic process|hydrogen ion transmembrane transport|	cytochrome-c oxidase activity|	9	1.8	4.39	9	1.5	2.67	1.7	6.63	0.0361	-0.7	4.6
ENSG00000131100	ATP6V1E1	ATPase, H+ transporting, lysosomal 31kDa, V1 subunit E1	mitochondrion|lysosomal membrane|endosome|cytosol|cytosol|microvillus|apical plasma membrane|proton-transporting two-sector ATPase complex|proton-transporting two-sector ATPase complex, catalytic domain|extracellular vesicular exosome|	cellular iron ion homeostasis|metabolic process|insulin receptor signaling pathway|ATP hydrolysis coupled proton transport|proton transport|transferrin transport|interaction with host|transmembrane transport|phagosome maturation|	protein binding|hydrogen-exporting ATPase activity, phosphorylative mechanism|proton-transporting ATPase activity, rotational mechanism|ATPase binding|	8	-4.1	3.48	7	2.1	4.58	2.3	6.63	0.0361	-5.5	6
ENSG00000131373	HACL1	2-hydroxyacyl-CoA lyase 1	peroxisome|peroxisomal matrix|	fatty acid alpha-oxidation|fatty acid alpha-oxidation|cellular lipid metabolic process|small molecule metabolic process|protein oligomerization|	magnesium ion binding|receptor binding|carbon-carbon lyase activity|carbon-carbon lyase activity|thiamine pyrophosphate binding|identical protein binding|cofactor binding|	10	3.9	2.11	9	-4.1	6.33	-4	5.37	0.0361	-9	2.5
ENSG00000272305	RP11-894J14.5	N/A	None	None	None	9	-3.4	0.115	7	-3.9	5.56	-3.8	5.37	0.0361	-10	-0.1
ENSG00000095261	PSMD5	proteasome (prosome, macropain) 26S subunit, non-ATPase, 5	proteasome complex|nucleoplasm|cytosol|proteasome regulatory particle, base subcomplex|proteasome accessory complex|	G1/S transition of mitotic cell cycle|protein polyubiquitination|mitotic cell cycle|antigen processing and presentation of peptide antigen via MHC class I|antigen processing and presentation of exogenous peptide antigen via MHC class I, TAP-dependent|protein folding|regulation of cellular amino acid metabolic process|apoptotic process|DNA damage response, signal transduction by p53 class mediator resulting in cell cycle arrest|gene expression|viral process|RNA metabolic process|mRNA metabolic process|anaphase-promoting complex-dependent proteasomal ubiquitin-dependent protein catabolic process|cellular nitrogen compound metabolic process|antigen processing and presentation of exogenous peptide antigen via MHC class I|regulation of apoptotic process|negative regulation of apoptotic process|small molecule metabolic process|negative regulation of ubiquitin-protein ligase activity involved in mitotic cell cycle|positive regulation of ubiquitin-protein ligase activity involved in mitotic cell cycle|regulation of ubiquitin-protein ligase activity involved in mitotic cell cycle|proteasome regulatory particle assembly|	protein binding|protein binding involved in protein folding|	10	-3	5.88	10	1.6	7.26	1.6	5.37	0.0361	-10	4.3
ENSG00000258588	TRIM6-TRIM34	TRIM6-TRIM34 readthrough	None	None	None	10	-4.5	5.38	10	1.9	6.73	1.7	5.37	0.0361	-7	4.7
ENSG00000241322	CDRT1	CMT1A duplicated region transcript 1	cellular_component|	biological_process|	molecular_function|	8	2.5	4.02	9	3.9	2.16	3.1	5.37	0.0361	0.1	7.7
ENSG00000142937	RPS8	ribosomal protein S8	nucleus|cytoplasm|cytosol|membrane|cytosolic small ribosomal subunit|cytosolic small ribosomal subunit|ribonucleoprotein complex|extracellular vesicular exosome|	nuclear-transcribed mRNA catabolic process, nonsense-mediated decay|maturation of SSU-rRNA from tricistronic rRNA transcript (SSU-rRNA, 5.8S rRNA, LSU-rRNA)|translation|translation|translation|translational initiation|translational elongation|translational termination|SRP-dependent cotranslational protein targeting to membrane|gene expression|viral process|RNA metabolic process|mRNA metabolic process|viral life cycle|viral transcription|cellular protein metabolic process|	structural constituent of ribosome|poly(A) RNA binding|	6	3.6	6.2	3	1.1	0.338	3.5	5.37	0.0361	-1.4	8
ENSG00000134001	EIF2S1	eukaryotic translation initiation factor 2, subunit 1 alpha, 35kDa	nucleus|cytosol|polysome|eukaryotic translation initiation factor 2 complex|eukaryotic translation initiation factor 2B complex|cytoplasmic stress granule|membrane|extracellular vesicular exosome|	translation|translational initiation|activation of signaling protein activity involved in unfolded protein response|gene expression|endoplasmic reticulum unfolded protein response|regulation of translational initiation in response to stress|cellular protein metabolic process|protein autophosphorylation|	translation initiation factor activity|protein binding|ribosome binding|poly(A) RNA binding|	8	2.3	6.27	8	-3.5	3.6	-3.1	6.62	0.0363	-8	3.4
ENSG00000025770	NCAPH2	non-SMC condensin II complex, subunit H2	nucleoplasm|chromosome|membrane|	mitotic cell cycle|chromosome condensation|	protein binding|	10	0.2	0.0374	10	1.9	8.25	1.7	6.62	0.0363	0.2	4.6
ENSG00000044012	GUCA2B	guanylate cyclase activator 2B (uroguanylin)	extracellular vesicular exosome|	cGMP biosynthetic process|excretion|body fluid secretion|positive regulation of guanylate cyclase activity|negative regulation of blood pressure|	calcium sensitive guanylate cyclase activator activity|	10	-4.5	5.32	10	-0.4	0.451	-4.2	5.36	0.0363	-8.8	0.1
ENSG00000221996	OR52B4	olfactory receptor, family 52, subfamily B, member 4	plasma membrane|integral component of membrane|	G-protein coupled receptor signaling pathway|cognition|detection of chemical stimulus involved in sensory perception of smell|	G-protein coupled receptor activity|olfactory receptor activity|	10	3.7	3.75	10	-3.6	7.64	-3.2	5.36	0.0363	-6.7	4.7
ENSG00000168907	PLA2G4F	phospholipase A2, group IVF	lysosomal membrane|cytosol|vesicle|ruffle membrane|	prostaglandin biosynthetic process|phospholipid metabolic process|phospholipid catabolic process|phosphatidylglycerol acyl-chain remodeling|phosphatidylinositol acyl-chain remodeling|phosphatidylserine acyl-chain remodeling|phosphatidylcholine acyl-chain remodeling|phosphatidylethanolamine acyl-chain remodeling|small molecule metabolic process|glycerophospholipid biosynthetic process|arachidonic acid secretion|cellular response to antibiotic|cellular response to organic cyclic compound|	lysophospholipase activity|metal ion binding|calcium-dependent phospholipase A2 activity|	10	0.3	0.0316	10	5.3	6.91	4.8	5.36	0.0363	0.8	10.1
ENSG00000143933	CALM2	calmodulin 2 (phosphorylase kinase, delta)	None	None	None	6	-2.1	3.87	6	-4.3	5.33	-3.7	6.61	0.0364	-8.1	-0.6
ENSG00000163710	PCOLCE2	procollagen C-endopeptidase enhancer 2	extracellular vesicular exosome|	positive regulation of peptidase activity|	collagen binding|heparin binding|peptidase activator activity|	10	0.2	0.0542	10	2.6	9.36	2.5	6.61	0.0364	0.4	5.9
ENSG00000198231	DDX42	DEAD (Asp-Glu-Ala-Asp) box helicase 42	nucleus|cytoplasm|Cajal body|membrane|nuclear speck|	ATP catabolic process|protein localization|	protein binding|ATP binding|ATP-dependent helicase activity|poly(A) RNA binding|	10	-3.9	5.89	10	2.9	3.85	-3.7	5.35	0.0365	-11.3	4.5
ENSG00000128294	TPST2	tyrosylprotein sulfotransferase 2	Golgi membrane|endoplasmic reticulum|membrane|integral component of membrane|extracellular vesicular exosome|	peptidyl-tyrosine sulfation|fusion of sperm to egg plasma membrane|prevention of polyspermy|	protein-tyrosine sulfotransferase activity|	10	-2	5.06	10	2.6	5.5	-1.8	5.35	0.0365	-4.6	4.6
ENSG00000114030	KPNA1	karyopherin alpha 1 (importin alpha 5)	nucleus|nucleus|nuclear pore|nucleoplasm|cytoplasm|cytosol|dendrite|	regulation of DNA recombination|apoptotic DNA fragmentation|NLS-bearing protein import into nucleus|apoptotic process|cellular component disassembly involved in execution phase of apoptosis|viral process|viral life cycle|cytokine-mediated signaling pathway|positive regulation of protein import into nucleus|intracellular transport of virus|	protein binding|nuclear localization sequence binding|protein transporter activity|	10	0	0	10	3.2	7.31	3.1	5.35	0.0365	-2.2	7.6
ENSG00000100813	ACIN1	apoptotic chromatin condensation inducer 1	nucleus|cytoplasm|cytosol|plasma membrane|nuclear speck|exon-exon junction complex|ASAP complex|	ATP catabolic process|mRNA processing|apoptotic process|cellular component disassembly involved in execution phase of apoptosis|RNA splicing|erythrocyte differentiation|apoptotic chromosome condensation|positive regulation of apoptotic process|positive regulation of monocyte differentiation|negative regulation of mRNA splicing, via spliceosome|	nucleotide binding|nucleic acid binding|protein binding|ATPase activity|enzyme binding|poly(A) RNA binding|	10	-2.9	4.28	10	5.1	8.58	4.9	5.35	0.0365	-4.2	11
ENSG00000101363	MANBAL	mannosidase, beta A, lysosomal-like	integral component of membrane|	None	None	10	0.6	0.732	10	-2.1	8.89	-2	6.6	0.0366	-4.6	-0.2
ENSG00000169398	PTK2	protein tyrosine kinase 2	nucleus|microtubule organizing center|cytosol|cytosol|cytoskeleton|focal adhesion|cell cortex|apical plasma membrane|lamellipodium|	microtubule cytoskeleton organization|angiogenesis|vasculogenesis|neuron migration|placenta development|positive regulation of protein phosphorylation|heart morphogenesis|apoptotic process|cellular component disassembly involved in execution phase of apoptosis|signal complex assembly|integrin-mediated signaling pathway|integrin-mediated signaling pathway|axon guidance|blood coagulation|positive regulation of cell proliferation|regulation of cell shape|embryo development|regulation of endothelial cell migration|positive regulation of phosphatidylinositol 3-kinase signaling|peptidyl-tyrosine phosphorylation|central nervous system neuron axonogenesis|negative regulation of cell-cell adhesion|establishment of cell polarity|platelet activation|extracellular matrix organization|positive regulation of cell migration|regulation of Rho GTPase activity|regulation of cell adhesion mediated by integrin|netrin-activated signaling pathway|Fc-gamma receptor signaling pathway involved in phagocytosis|establishment of nucleus localization|regulation of cell proliferation|negative regulation of apoptotic process|endothelial cell migration|positive regulation of phosphatidylinositol 3-kinase activity|innate immune response|regulation of osteoblast differentiation|positive regulation of protein kinase activity|negative regulation of organ growth|protein autophosphorylation|ephrin receptor signaling pathway|cell motility|negative regulation of axonogenesis|regulation of cytoskeleton organization|regulation of focal adhesion assembly|positive regulation of protein kinase B signaling|negative regulation of synapse assembly|growth hormone receptor signaling pathway|positive regulation of protein ubiquitination involved in ubiquitin-dependent protein catabolic process|negative regulation of anoikis|	actin binding|protein kinase activity|non-membrane spanning protein tyrosine kinase activity|signal transducer activity|protein binding|ATP binding|JUN kinase binding|protein kinase binding|SH2 domain binding|	10	-1.6	5.41	10	-1.1	1.58	-1.6	6.6	0.0366	-4.4	-0.1
ENSG00000103035	PSMD7	proteasome (prosome, macropain) 26S subunit, non-ATPase, 7	proteasome complex|nucleus|nucleoplasm|cytosol|proteasome regulatory particle|membrane|extracellular vesicular exosome|	G1/S transition of mitotic cell cycle|protein polyubiquitination|mitotic cell cycle|antigen processing and presentation of peptide antigen via MHC class I|antigen processing and presentation of exogenous peptide antigen via MHC class I, TAP-dependent|regulation of cellular amino acid metabolic process|apoptotic process|DNA damage response, signal transduction by p53 class mediator resulting in cell cycle arrest|gene expression|viral process|RNA metabolic process|mRNA metabolic process|anaphase-promoting complex-dependent proteasomal ubiquitin-dependent protein catabolic process|cellular nitrogen compound metabolic process|antigen processing and presentation of exogenous peptide antigen via MHC class I|regulation of apoptotic process|negative regulation of apoptotic process|small molecule metabolic process|negative regulation of ubiquitin-protein ligase activity involved in mitotic cell cycle|positive regulation of ubiquitin-protein ligase activity involved in mitotic cell cycle|regulation of ubiquitin-protein ligase activity involved in mitotic cell cycle|	protein binding|	9	-3.2	1.07	10	2.1	8.11	1.8	6.6	0.0366	0	5.1
ENSG00000117054	ACADM	acyl-CoA dehydrogenase, C-4 to C-12 straight chain	nucleus|mitochondrion|mitochondrial matrix|axon|extracellular vesicular exosome|	liver development|glycogen biosynthetic process|regulation of gluconeogenesis|fatty acid beta-oxidation|fatty acid beta-oxidation|response to cold|post-embryonic development|carnitine metabolic process, CoA-linked|fatty acid beta-oxidation using acyl-CoA dehydrogenase|fatty acid beta-oxidation using acyl-CoA dehydrogenase|response to starvation|cellular lipid metabolic process|small molecule metabolic process|carnitine biosynthetic process|medium-chain fatty acid metabolic process|medium-chain fatty acid catabolic process|cardiac muscle cell differentiation|oxidation-reduction process|	acyl-CoA dehydrogenase activity|acyl-CoA dehydrogenase activity|acyl-CoA dehydrogenase activity|identical protein binding|flavin adenine dinucleotide binding|medium-chain-acyl-CoA dehydrogenase activity|	9	2.3	5.88	10	1.4	1.57	2.1	6.6	0.0366	0.3	4.8
ENSG00000100029	PES1	pescadillo ribosomal biogenesis factor 1	condensed chromosome|nucleoplasm|nucleolus|cytoplasm|membrane|preribosome, large subunit precursor|PeBoW complex|	maturation of LSU-rRNA from tricistronic rRNA transcript (SSU-rRNA, 5.8S rRNA, LSU-rRNA)|maturation of 5.8S rRNA from tricistronic rRNA transcript (SSU-rRNA, 5.8S rRNA, LSU-rRNA)|rRNA processing|nucleolus organization|cell proliferation|cell proliferation|protein localization to organelle|ribosomal large subunit biogenesis|regulation of cell cycle|	protein binding|ribonucleoprotein complex binding|poly(A) RNA binding|	5	2	4.47	7	3.6	3.43	2.8	6.6	0.0366	0.7	7.8
ENSG00000101974	ATP11C	ATPase, class VI, type 11C	lysosomal membrane|endoplasmic reticulum|endoplasmic reticulum membrane|plasma membrane|plasma membrane|integral component of membrane|	cation transport|metabolic process|ion transmembrane transport|phospholipid translocation|transmembrane transport|	magnesium ion binding|phospholipid-translocating ATPase activity|protein binding|ATP binding|cation-transporting ATPase activity|	9	2.3	3.35	10	-2.2	7.1	-2.2	6.59	0.0367	-7.9	1.9
ENSG00000112041	TULP1	tubby like protein 1	photoreceptor outer segment|photoreceptor inner segment|extracellular region|cytoplasm|plasma membrane|cell junction|cell projection|synapse|	retina homeostasis|phagocytosis|visual perception|phototransduction|dendrite development|eye photoreceptor cell development|photoreceptor cell maintenance|positive regulation of phagocytosis|detection of light stimulus involved in visual perception|retina development in camera-type eye|	protein binding|phosphatidylinositol-4,5-bisphosphate binding|G-protein coupled photoreceptor activity|actin filament binding|	10	-2.3	6.66	10	-1.1	0.847	-2.1	6.59	0.0367	-5.4	1
ENSG00000165916	PSMC3	proteasome (prosome, macropain) 26S subunit, ATPase, 3	proteasome complex|cytoplasmic mRNA processing body|nucleus|nucleoplasm|cytosol|membrane|proteasome accessory complex|perinuclear region of cytoplasm|	G1/S transition of mitotic cell cycle|protein polyubiquitination|mitotic cell cycle|blastocyst development|antigen processing and presentation of peptide antigen via MHC class I|antigen processing and presentation of exogenous peptide antigen via MHC class I, TAP-dependent|ATP catabolic process|regulation of cellular amino acid metabolic process|apoptotic process|DNA damage response, signal transduction by p53 class mediator resulting in cell cycle arrest|gene expression|viral process|RNA metabolic process|mRNA metabolic process|anaphase-promoting complex-dependent proteasomal ubiquitin-dependent protein catabolic process|cellular nitrogen compound metabolic process|antigen processing and presentation of exogenous peptide antigen via MHC class I|regulation of apoptotic process|negative regulation of apoptotic process|small molecule metabolic process|negative regulation of ubiquitin-protein ligase activity involved in mitotic cell cycle|positive regulation of ubiquitin-protein ligase activity involved in mitotic cell cycle|regulation of ubiquitin-protein ligase activity involved in mitotic cell cycle|regulation of RNA biosynthetic process|	transcription coactivator activity|transcription corepressor activity|protein binding|ATP binding|ATPase activity|	9	0.3	0.0946	8	1.9	7.71	1.4	6.59	0.0367	0.2	4.1
ENSG00000257062	RP11-125O5.2	N/A	None	None	None	8	-5.1	0.915	6	-5	4.67	-5	5.34	0.0367	-10.3	-0.7
ENSG00000006576	PHTF2	putative homeodomain transcription factor 2	nucleus|endoplasmic reticulum|	transcription, DNA-templated|regulation of transcription, DNA-templated|	DNA binding|	10	-0.9	0.512	9	-2.8	6.27	-2.3	5.34	0.0367	-6.1	0
ENSG00000167962	ZNF598	zinc finger protein 598	None	None	zinc ion binding|poly(A) RNA binding|	10	0.6	0.0852	10	2.8	5.89	2.5	5.34	0.0367	0.1	5.7
ENSG00000105518	TMEM205	transmembrane protein 205	integral component of membrane|extracellular vesicular exosome|	None	None	7	-3.2	4.61	8	3.1	6.76	2.9	5.34	0.0367	-5.1	7
ENSG00000169507	SLC38A11	solute carrier family 38, member 11	integral component of membrane|	sodium ion transport|amino acid transport|	None	10	-5.7	2.86	10	3.3	3.66	2.9	5.34	0.0367	-6	7.8
ENSG00000229644	NAMPTL	nicotinamide phosphoribosyltransferase-like	None	None	None	10	3.3	7.84	9	0.2	0.0322	3.1	5.34	0.0367	0.1	8.2
ENSG00000198874	TYW1	tRNA-yW synthesizing protein 1 homolog (S. cerevisiae)	nucleus|cytoplasm|	tRNA processing|oxidation-reduction process|	iron ion binding|FMN binding|oxidoreductase activity|lyase activity|4 iron, 4 sulfur cluster binding|	10	-4.8	4.71	10	1.7	2.06	-3.9	5.33	0.0369	-8.6	1.9
ENSG00000270149	RP11-544M22.13	N/A	None	None	None	10	-2.4	3.17	9	-4.5	3.57	-3.8	5.33	0.0369	-7.1	-0.3
ENSG00000132359	RAP1GAP2	RAP1 GTPase activating protein 2	cytoplasm|centrosome|cytosol|nuclear membrane|perinuclear region of cytoplasm|	positive regulation of GTPase activity|regulation of small GTPase mediated signal transduction|	GTPase activator activity|	10	-2.9	2.89	9	-3.1	2.75	-3	5.33	0.0369	-7	0.3
ENSG00000258817	OR4C13	olfactory receptor, family 4, subfamily C, member 13	plasma membrane|integral component of membrane|	G-protein coupled receptor signaling pathway|detection of chemical stimulus involved in sensory perception of smell|	G-protein coupled receptor activity|olfactory receptor activity|	10	0.8	0.29	8	-3.7	6.49	-2.4	5.33	0.0369	-8.8	0
ENSG00000224963	U82695.9	N/A	None	None	None	10	-1.2	0.413	10	-2.3	5.59	-2.3	5.33	0.0369	-5.7	-0.1
ENSG00000228144	TMBIM4	transmembrane BAX inhibitor motif containing 4	Golgi membrane|Golgi stack|integral component of membrane|	apoptotic process|negative regulation of apoptotic process|regulation of calcium-mediated signaling|	protein binding|	4	-5.6	3.99	4	1.5	4.81	1.6	5.33	0.0369	-7.9	8
ENSG00000141194	OR4D1	olfactory receptor, family 4, subfamily D, member 1	plasma membrane|integral component of membrane|	G-protein coupled receptor signaling pathway|sensory perception of smell|detection of chemical stimulus involved in sensory perception of smell|detection of chemical stimulus involved in sensory perception of smell|	G-protein coupled receptor activity|olfactory receptor activity|	10	2.5	1.82	7	2.9	3.84	2.6	5.33	0.0369	-0.1	6.9
ENSG00000073584	SMARCE1	SWI/SNF related, matrix associated, actin dependent regulator of chromatin, subfamily e, member 1	nuclear chromosome|nuclear chromatin|nucleus|SWI/SNF complex|transcriptional repressor complex|protein complex|npBAF complex|nBAF complex|	nucleosome disassembly|chromatin remodeling|regulation of transcription from RNA polymerase II promoter|nervous system development|metabolic process|ATP-dependent chromatin remodeling|negative regulation of transcription, DNA-templated|	RNA polymerase II core promoter proximal region sequence-specific DNA binding|RNA polymerase II distal enhancer sequence-specific DNA binding|chromatin binding|transcription coactivator activity|RNA binding|protein binding|N-acetyltransferase activity|ligand-dependent nuclear receptor binding|nucleosomal DNA binding|protein N-terminus binding|	9	-2.3	2.1	9	3.9	3.78	3.9	5.33	0.0369	-3.5	9
ENSG00000164626	KCNK5	potassium channel, subfamily K, member 5	integral component of plasma membrane|	potassium ion transport|excretion|regulation of ion transmembrane transport|potassium ion transmembrane transport|	voltage-gated ion channel activity|potassium channel activity|	9	-1.3	3.94	9	-5	3.66	-1.3	6.57	0.037	-6.7	-0.1
ENSG00000089280	FUS	FUS RNA binding protein	nucleus|nucleoplasm|cytoplasm|	mRNA splicing, via spliceosome|cell death|RNA splicing|gene expression|	nucleotide binding|DNA binding|RNA binding|protein binding|zinc ion binding|identical protein binding|poly(A) RNA binding|	10	0.7	1.31	10	1.2	5.87	1.1	6.57	0.037	0.1	2.7
ENSG00000155827	RNF20	ring finger protein 20, E3 ubiquitin protein ligase	ubiquitin ligase complex|nucleus|nucleolus|HULC complex|	protein polyubiquitination|regulation of transcription, DNA-templated|ubiquitin-dependent protein catabolic process|histone monoubiquitination|negative regulation of cell migration|positive regulation of histone methylation|histone H2B ubiquitination|positive regulation of transcription, DNA-templated|	p53 binding|chromatin binding|transcription coactivator activity|ubiquitin-protein transferase activity|ubiquitin-protein transferase activity|protein binding|zinc ion binding|ligase activity|ubiquitin protein ligase binding|histone binding|	10	1.2	2.32	10	1.5	4.64	1.3	6.57	0.037	0.1	3.7
ENSG00000196453	ZNF777	zinc finger protein 777	cellular_component|nucleus|	transcription, DNA-templated|regulation of transcription, DNA-templated|biological_process|	molecular_function|DNA binding|metal ion binding|	10	2.7	5.25	10	1.3	2.53	1.7	6.57	0.037	0.2	5.2
ENSG00000151623	NR3C2	nuclear receptor subfamily 3, group C, member 2	nucleoplasm|endoplasmic reticulum membrane|receptor complex|	regulation of transcription, DNA-templated|transcription initiation from RNA polymerase II promoter|signal transduction|gene expression|steroid hormone mediated signaling pathway|	sequence-specific DNA binding transcription factor activity|steroid hormone receptor activity|steroid binding|protein binding|zinc ion binding|sequence-specific DNA binding|	10	-1.6	6.04	10	-1.6	0.766	-1.6	6.56	0.0371	-3.7	-0.1
ENSG00000107537	PHYH	phytanoyl-CoA 2-hydroxylase	mitochondrion|peroxisome|peroxisomal matrix|	fatty acid alpha-oxidation|fatty acid alpha-oxidation|isoprenoid metabolic process|cellular lipid metabolic process|small molecule metabolic process|methyl-branched fatty acid metabolic process|	protein binding|electron carrier activity|L-ascorbic acid binding|metal ion binding|cofactor binding|phytanoyl-CoA dioxygenase activity|phytanoyl-CoA dioxygenase activity|	10	3.1	2.73	10	1.2	5.25	1.3	6.56	0.0371	0.2	5
ENSG00000159079	C21ORF59	chromosome 21 open reading frame 59	nucleus|cytosol|	None	None	8	-4.7	2.96	8	-3.4	3.14	-4.6	5.32	0.0371	-9.6	4.9
ENSG00000254979	RP11-872D17.8	N/A	None	None	None	8	-5	4	5	-4.6	1.69	-4.6	5.32	0.0371	-9.5	-0.4
ENSG00000198755	RPL10A	ribosomal protein L10a	nucleus|nucleolus|cytoplasm|cytosol|membrane|cytosolic large ribosomal subunit|extracellular vesicular exosome|	nuclear-transcribed mRNA catabolic process, nonsense-mediated decay|translation|translation|translational initiation|translational elongation|translational termination|SRP-dependent cotranslational protein targeting to membrane|anatomical structure morphogenesis|gene expression|viral process|RNA metabolic process|mRNA metabolic process|viral life cycle|viral transcription|cellular protein metabolic process|	structural constituent of ribosome|protein binding|poly(A) RNA binding|	6	-4.3	6.6	4	-0.8	0.237	-4.1	5.32	0.0371	-9	0.4
ENSG00000253305	PCDHGB6	protocadherin gamma subfamily B, 6	plasma membrane|integral component of membrane|	homophilic cell adhesion|	calcium ion binding|	5	-3.8	3.08	5	-2.9	2.64	-3.8	5.32	0.0371	-7.6	-0.6
ENSG00000124257	NEURL2	neuralized E3 ubiquitin protein ligase 2	muscle tendon junction|VCB complex|	protein ubiquitination|intracellular signal transduction|sarcomere organization|	None	10	1.4	2.74	10	1.4	2.88	1.4	5.32	0.0371	-2.2	5
ENSG00000106537	TSPAN13	tetraspanin 13	integral component of plasma membrane|membrane|	None	None	10	1.6	3.01	10	1.2	2.7	1.5	5.32	0.0371	-0.9	4.5
ENSG00000112651	MRPL2	mitochondrial ribosomal protein L2	mitochondrion|ribosome|	translation|	structural constituent of ribosome|poly(A) RNA binding|	9	3.1	3.1	6	-2.9	2.95	-4.5	5.31	0.0372	-8.9	5
ENSG00000242580	IGKV1D-43	immunoglobulin kappa variable 1D-43	None	None	None	9	1.7	1.13	7	-3.7	8	-3.7	5.31	0.0372	-9.3	0.9
ENSG00000255072	PIGY	phosphatidylinositol glycan anchor biosynthesis, class Y	glycosylphosphatidylinositol-N-acetylglucosaminyltransferase (GPI-GnT) complex|endoplasmic reticulum membrane|plasma membrane|integral component of membrane|	GPI anchor biosynthetic process|GPI anchor biosynthetic process|	None	10	-1.5	2.64	8	-2	3.2	-1.8	5.31	0.0372	-4.9	0
ENSG00000160193	WDR4	WD repeat domain 4	nucleus|nucleoplasm|cytoplasm|	tRNA modification|tRNA methylation|RNA (guanine-N7)-methylation|	protein binding|tRNA (guanine-N7-)-methyltransferase activity|	9	4.3	8.31	10	0.2	0.136	4.1	5.31	0.0372	0.3	9.7
ENSG00000108344	PSMD3	proteasome (prosome, macropain) 26S subunit, non-ATPase, 3	proteasome complex|nucleus|nucleoplasm|cytoplasm|cytosol|membrane|proteasome accessory complex|extracellular vesicular exosome|	G1/S transition of mitotic cell cycle|protein polyubiquitination|mitotic cell cycle|antigen processing and presentation of peptide antigen via MHC class I|antigen processing and presentation of exogenous peptide antigen via MHC class I, TAP-dependent|regulation of cellular amino acid metabolic process|apoptotic process|DNA damage response, signal transduction by p53 class mediator resulting in cell cycle arrest|gene expression|viral process|RNA metabolic process|mRNA metabolic process|anaphase-promoting complex-dependent proteasomal ubiquitin-dependent protein catabolic process|cellular nitrogen compound metabolic process|regulation of protein catabolic process|antigen processing and presentation of exogenous peptide antigen via MHC class I|regulation of apoptotic process|negative regulation of apoptotic process|small molecule metabolic process|negative regulation of ubiquitin-protein ligase activity involved in mitotic cell cycle|positive regulation of ubiquitin-protein ligase activity involved in mitotic cell cycle|regulation of ubiquitin-protein ligase activity involved in mitotic cell cycle|	enzyme regulator activity|	10	1.3	3.15	10	3.3	4.65	1.8	6.55	0.0373	-1	6.4
ENSG00000165219	GAPVD1	GTPase activating protein and VPS9 domains 1	endosome|cytosol|membrane|	endocytosis|signal transduction|positive regulation of GTPase activity|positive regulation of GTPase activity|regulation of small GTPase mediated signal transduction|regulation of protein transport|	guanyl-nucleotide exchange factor activity|GTPase activator activity|GTPase activating protein binding|	10	-5.8	8.22	10	1.7	5.34	-5.7	5.3	0.0374	-12.3	2.2
ENSG00000143318	CASQ1	calsequestrin 1 (fast-twitch, skeletal muscle)	mitochondrion|mitochondrial matrix|endoplasmic reticulum|smooth endoplasmic reticulum|Golgi apparatus|terminal cisterna lumen|T-tubule|I band|sarcoplasmic reticulum membrane|	endoplasmic reticulum organization|skeletal muscle tissue development|response to heat|response to organic substance|regulation of skeletal muscle contraction by regulation of release of sequestered calcium ion|response to denervation involved in regulation of muscle adaptation|ion transmembrane transport|regulation of sequestering of calcium ion|transmembrane transport|	calcium ion binding|	9	-1.6	1.65	9	-2	4.01	-2	5.3	0.0374	-4.9	2.2
ENSG00000163624	CDS1	CDP-diacylglycerol synthase (phosphatidate cytidylyltransferase) 1	endoplasmic reticulum|endoplasmic reticulum membrane|endoplasmic reticulum membrane|integral component of membrane|	phospholipid metabolic process|CDP-choline pathway|phosphatidylinositol biosynthetic process|phosphatidylinositol biosynthetic process|signal transduction|phototransduction|CDP-diacylglycerol biosynthetic process|CDP-diacylglycerol biosynthetic process|small molecule metabolic process|glycerophospholipid biosynthetic process|	diacylglycerol cholinephosphotransferase activity|phosphatidate cytidylyltransferase activity|phosphatidate cytidylyltransferase activity|	10	1.5	3.78	10	1.1	1.94	1.5	5.3	0.0374	-0.3	4.4
ENSG00000145649	GZMA	granzyme A (granzyme 1, cytotoxic T-lymphocyte-associated serine esterase 3)	immunological synapse|extracellular region|nucleus|	apoptotic process|immune response|cytolysis|negative regulation of endodeoxyribonuclease activity|positive regulation of apoptotic process|negative regulation of DNA binding|negative regulation of oxidoreductase activity|proteolysis involved in cellular protein catabolic process|	serine-type endopeptidase activity|protein binding|protein homodimerization activity|	10	2.1	1.51	10	1.8	4.08	1.8	5.3	0.0374	-0.4	6.2
ENSG00000131068	DEFB118	defensin, beta 118	extracellular region|	cell-matrix adhesion|spermatogenesis|defense response to bacterium|innate immune response|	None	9	0.9	0.307	9	2.4	6.04	2.3	5.3	0.0374	-4.8	6.4
ENSG00000257115	OR11H12	olfactory receptor, family 11, subfamily H, member 12	plasma membrane|integral component of membrane|	G-protein coupled receptor signaling pathway|detection of chemical stimulus involved in sensory perception of smell|	G-protein coupled receptor activity|olfactory receptor activity|	10	3.4	7.48	6	-1.9	3.45	3.3	5.3	0.0374	-4.2	8
ENSG00000103310	ZP2	zona pellucida glycoprotein 2 (sperm receptor)	extracellular region|proteinaceous extracellular matrix|multivesicular body|endoplasmic reticulum|Golgi apparatus|plasma membrane|integral component of membrane|secretory granule|extracellular matrix|	intracellular protein transport|signal transduction|single fertilization|binding of sperm to zona pellucida|binding of sperm to zona pellucida|multicellular organism reproduction|prevention of polyspermy|	coreceptor activity|acrosin binding|	10	4.3	7.97	10	0.3	0.259	3.7	5.3	0.0374	0.3	9.7
ENSG00000155393	HEATR3	HEAT repeat containing 3	None	None	None	7	2.5	0.792	8	5.8	6.26	5.6	5.3	0.0374	1.1	12
ENSG00000120963	ZNF706	zinc finger protein 706	None	None	metal ion binding|	10	-1.8	5.29	10	-1.1	1.84	-1.8	6.53	0.0375	-3.9	-0.1
ENSG00000087365	SF3B2	splicing factor 3b, subunit 2, 145kDa	nucleus|nucleoplasm|spliceosomal complex|U12-type spliceosomal complex|catalytic step 2 spliceosome|	mRNA splicing, via spliceosome|mRNA splicing, via spliceosome|mRNA processing|RNA splicing|gene expression|viral process|	protein binding|poly(A) RNA binding|	9	-4.8	6.34	9	-2.5	1.09	-2.5	6.52	0.0376	-8.1	-0.6
ENSG00000115241	PPM1G	protein phosphatase, Mg2+/Mn2+ dependent, 1G	nucleus|cytoplasm|	protein dephosphorylation|cell cycle arrest|peptidyl-threonine dephosphorylation|	protein serine/threonine phosphatase activity|protein binding|metal ion binding|	10	1.3	5.8	10	-3.2	2.81	1.2	6.52	0.0376	-3.7	3.9
ENSG00000167601	AXL	AXL receptor tyrosine kinase	extracellular space|integral component of plasma membrane|cell surface|extracellular vesicular exosome|	neuron migration|natural killer cell differentiation|positive regulation of cytokine-mediated signaling pathway|blood vessel remodeling|phagocytosis|inflammatory response|signal transduction|enzyme linked receptor protein signaling pathway|spermatogenesis|peptidyl-tyrosine phosphorylation|peptidyl-tyrosine phosphorylation|forebrain cell migration|platelet activation|organ regeneration|cellular response to extracellular stimulus|negative regulation of interferon-gamma production|negative regulation of tumor necrosis factor production|positive regulation of natural killer cell differentiation|secretion by cell|erythrocyte homeostasis|substrate adhesion-dependent cell spreading|cellular response to interferon-alpha|ovulation cycle|apoptotic cell clearance|protein kinase B signaling|negative regulation of neuron apoptotic process|innate immune response|cell maturation|negative regulation of lymphocyte activation|positive regulation of protein kinase B signaling|vagina development|cellular response to hydrogen peroxide|cellular response to lipopolysaccharide|dendritic cell differentiation|negative regulation of dendritic cell apoptotic process|	phosphatidylserine binding|transmembrane receptor protein tyrosine kinase activity|protein binding|ATP binding|myosin heavy chain binding|phosphatidylinositol 3-kinase binding|protein heterodimerization activity|	10	1.6	2.46	10	1.5	4.39	1.5	6.52	0.0376	0.2	3.6
ENSG00000105705	SUGP1	SURP and G patch domain containing 1	nucleoplasm|spliceosomal complex|	mRNA splicing, via spliceosome|RNA splicing|gene expression|	protein binding|poly(A) RNA binding|	10	2.1	2.55	9	2.9	4.51	2.3	6.52	0.0376	-1.9	7
ENSG00000122224	LY9	lymphocyte antigen 9	integral component of membrane|	cell adhesion|	molecular_function|receptor activity|	10	-0.5	0.101	9	-4.5	6.17	-4.5	5.29	0.0376	-10.1	0.1
ENSG00000188242	CTD-2228K2.5	N/A	None	None	None	10	-0.5	0.0104	9	-2.7	6.59	-2.5	5.29	0.0376	-6.1	0
ENSG00000167011	NAT16	N-acetyltransferase 16 (GCN5-related, putative)	None	metabolic process|	N-acetyltransferase activity|	9	3.6	5.01	9	2.4	0.867	3.2	5.29	0.0376	-0.2	8.5
ENSG00000253485	PCDHGA5	protocadherin gamma subfamily A, 5	plasma membrane|integral component of membrane|	homophilic cell adhesion|	calcium ion binding|	5	6.3	6.21	5	1.6	2.3	6	5.29	0.0376	0.7	13.1
ENSG00000167851	CD300A	CD300a molecule	plasma membrane|membrane|integral component of membrane|extracellular vesicular exosome|	immune system process|cell adhesion|signal transduction|negative regulation of B cell proliferation|positive regulation of phosphoprotein phosphatase activity|negative regulation of mast cell activation involved in immune response|negative regulation of mast cell degranulation|negative regulation of MAP kinase activity|negative regulation of fibroblast proliferation|regulation of T cell receptor signaling pathway|negative regulation of B cell receptor signaling pathway|negative regulation of NK T cell activation|negative regulation of phagocytosis, engulfment|negative regulation of neutrophil activation|negative regulation of eosinophil activation|negative regulation of activation of JAK2 kinase activity|negative regulation of eosinophil migration|	phosphatidylserine binding|protein binding|phosphatidylethanolamine binding|signaling receptor activity|	10	-2	5.04	10	-3.7	2.13	-3.7	6.51	0.0378	-6.7	-0.4
ENSG00000124574	ABCC10	ATP-binding cassette, sub-family C (CFTR/MRP), member 10	lysosomal membrane|plasma membrane|integral component of membrane|	ATP catabolic process|transmembrane transport|	ATP binding|ATPase activity, coupled to transmembrane movement of substances|	10	-2.3	2.05	10	-2.1	4.82	-2.2	6.51	0.0378	-5.4	-0.2
ENSG00000188529	SRSF10	serine/arginine-rich splicing factor 10	nucleus|nucleoplasm|cytoplasm|nuclear speck|	spliceosomal tri-snRNP complex assembly|RNA splicing, via transesterification reactions|mRNA splicing, via spliceosome|regulation of transcription, DNA-templated|mRNA splice site selection|mRNA export from nucleus|cytoplasmic transport|negative regulation of mRNA splicing, via spliceosome|	nucleotide binding|RNA binding|protein binding|poly(A) RNA binding|RS domain binding|unfolded protein binding|	8	-1.9	3.89	9	4.5	3.31	-1.9	6.51	0.0378	-8.6	5.2
ENSG00000268313	AC119673.1	N/A	None	None	None	10	0	0	9	-3	7.03	-3	5.28	0.0378	-7.6	0.1
ENSG00000232056	AC092687.4	N/A	None	None	None	10	0.9	1.4	10	-2.4	6.79	-2.3	5.28	0.0378	-6.9	1.7
ENSG00000160219	GAB3	GRB2-associated binding protein 3	None	macrophage differentiation|	None	10	1.4	0.658	10	2.9	5.18	1.4	5.28	0.0378	-0.5	7
ENSG00000163377	FAM19A4	family with sequence similarity 19 (chemokine (C-C motif)-like), member A4	extracellular region|	None	None	10	4.9	7.65	9	-4.3	2.65	4.6	5.28	0.0378	-2.5	12
ENSG00000100650	SRSF5	serine/arginine-rich splicing factor 5	nucleus|nucleoplasm|nucleolus|cytoplasm|nuclear speck|	mRNA splicing, via spliceosome|transcription from RNA polymerase II promoter|termination of RNA polymerase II transcription|mRNA splice site selection|mRNA processing|mRNA export from nucleus|RNA splicing|response to wounding|gene expression|mRNA 3'-end processing|regulation of cell cycle|	nucleotide binding|protein binding|poly(A) RNA binding|RS domain binding|	10	-5.5	7.33	10	-2.1	2.59	-5.1	6.5	0.0379	-9.1	-0.4
ENSG00000115607	IL18RAP	interleukin 18 receptor accessory protein	integral component of membrane|	inflammatory response|immune response|cell surface receptor signaling pathway|	receptor activity|	10	-0.7	0.858	10	-5.1	9.58	-5	6.5	0.0379	-10.3	-0.7
ENSG00000105401	CDC37	cell division cycle 37	cytoplasm|cytosol|ruffle membrane|protein complex|extracellular vesicular exosome|	regulation of cyclin-dependent protein serine/threonine kinase activity|protein targeting|regulation of interferon-gamma-mediated signaling pathway|regulation of type I interferon-mediated signaling pathway|	protein binding|heat shock protein binding|mitogen-activated protein kinase kinase kinase binding|protein kinase B binding|unfolded protein binding|chaperone binding|Hsp90 protein binding|	9	4.2	4.82	10	-4.4	2.7	-3.8	6.5	0.0379	-9	5.9
ENSG00000125676	THOC2	THO complex 2	transcription export complex|THO complex|THO complex part of transcription export complex|nuclear speck|	mRNA processing|mRNA export from nucleus|RNA splicing|poly(A)+ mRNA export from nucleus|viral mRNA export from host cell nucleus|	RNA binding|protein binding|	9	0.6	0.502	9	-3.4	8.01	-3.3	6.5	0.0379	-6.9	-0.6
ENSG00000060339	CCAR1	cell division cycle and apoptosis regulator 1	nucleoplasm|perinuclear region of cytoplasm|	mRNA splicing, via spliceosome|transcription, DNA-templated|regulation of transcription, DNA-templated|apoptotic process|cell cycle|RNA splicing|gene expression|	protein binding|ligand-dependent nuclear receptor transcription coactivator activity|poly(A) RNA binding|	9	-3.2	8.37	9	-0.5	0.255	-3	6.5	0.0379	-5.9	-0.5
ENSG00000177283	FZD8	frizzled class receptor 8	cytoplasm|Golgi apparatus|plasma membrane|integral component of membrane|cell projection|	negative regulation of transcription from RNA polymerase II promoter|vasculature development|G-protein coupled receptor signaling pathway|axonogenesis|brain development|gonad development|neuron differentiation|T cell differentiation in thymus|positive regulation of JUN kinase activity|positive regulation of transcription from RNA polymerase II promoter|canonical Wnt signaling pathway|	G-protein coupled receptor activity|receptor binding|protein binding|Wnt-protein binding|PDZ domain binding|ubiquitin protein ligase binding|Wnt-activated receptor activity|Wnt-activated receptor activity|	10	1.1	3.39	10	1.2	3.47	1.2	6.5	0.0379	0.1	3
ENSG00000117751	PPP1R8	protein phosphatase 1, regulatory subunit 8	nucleus|spliceosomal complex|cytoplasm|nuclear speck|	transcription, DNA-templated|regulation of transcription, DNA-templated|mRNA processing|RNA catabolic process|cell proliferation|RNA splicing|negative regulation of catalytic activity|negative regulation of catalytic activity|RNA phosphodiester bond hydrolysis|	DNA binding|RNA binding|endonuclease activity|protein serine/threonine phosphatase inhibitor activity|protein binding|protein phosphatase type 1 regulator activity|ribonuclease E activity|	10	-4.3	7.26	10	-1.4	1.35	-3.3	6.49	0.038	-8.2	-0.3
ENSG00000160213	CSTB	cystatin B (stefin B)	extracellular space|nucleolus|cytoplasm|extracellular vesicular exosome|	adult locomotory behavior|negative regulation of peptidase activity|negative regulation of endopeptidase activity|negative regulation of endopeptidase activity|negative regulation of endopeptidase activity|regulation of apoptotic process|negative regulation of proteolysis|	protease binding|endopeptidase inhibitor activity|cysteine-type endopeptidase inhibitor activity|poly(A) RNA binding|	10	1.2	0.601	9	1.8	6.48	1.7	6.49	0.038	-0.1	4.7
ENSG00000198925	ATG9A	autophagy related 9A	pre-autophagosomal structure|autophagic vacuole membrane|endosome|autophagic vacuole|endoplasmic reticulum membrane|trans-Golgi network|membrane|integral component of membrane|cytoplasmic vesicle|late endosome membrane|	autophagic vacuole assembly|mitochondrion degradation|protein transport|protein localization to Golgi apparatus|protein localization to pre-autophagosomal structure|piecemeal microautophagy of nucleus|late nucleophagy|innate immune response|	protein binding|	10	-5.2	7.76	10	-1	0.521	-4.7	5.27	0.038	-10	-0.3
ENSG00000143436	MRPL9	mitochondrial ribosomal protein L9	mitochondrion|mitochondrial ribosome|	translation|	structural constituent of ribosome|poly(A) RNA binding|	8	-4.7	7.1	5	1.4	1.55	-4.5	5.27	0.038	-9.8	0.3
ENSG00000115009	CCL20	chemokine (C-C motif) ligand 20	extracellular region|extracellular space|	chemotaxis|inflammatory response|immune response|signal transduction|cell-cell signaling|chemokinesis|defense response to bacterium|cell chemotaxis|cell chemotaxis|positive regulation of T cell migration|	protein binding|chemokine activity|	10	-1.6	1.85	7	-4.3	5.79	-3.1	5.27	0.038	-6.8	-0.3
ENSG00000168301	KCTD6	potassium channel tetramerization domain containing 6	None	protein homooligomerization|	ankyrin binding|	10	0.8	0.599	10	1.8	5.36	1.4	5.27	0.038	0	3.9
ENSG00000146830	GIGYF1	GRB10 interacting GYF protein 1	None	insulin-like growth factor receptor signaling pathway|	None	10	1.5	1.36	10	2	5.5	1.6	6.48	0.0382	0.1	4.5
ENSG00000172487	OR8J1	olfactory receptor, family 8, subfamily J, member 1	plasma membrane|integral component of membrane|	G-protein coupled receptor signaling pathway|detection of chemical stimulus involved in sensory perception of smell|	G-protein coupled receptor activity|olfactory receptor activity|	10	2	2.23	9	-7	7.31	-6.3	5.26	0.0382	-14	1
ENSG00000203722	RAET1G	retinoic acid early transcript 1G	extracellular region|endoplasmic reticulum|plasma membrane|integral component of membrane|anchored component of membrane|	antigen processing and presentation|natural killer cell mediated cytotoxicity|	natural killer cell lectin-like receptor binding|	10	-6.4	8.42	10	-0.2	0.103	-6.3	5.26	0.0382	-10.7	-0.3
ENSG00000197885	NKIRAS1	NFKB inhibitor interacting Ras-like 1	cellular_component|cytoplasm|membrane|	GTP catabolic process|I-kappaB kinase/NF-kappaB signaling|small GTPase mediated signal transduction|	GTPase activity|GTP binding|	10	-5.6	4.81	10	-2.3	1.9	-4.8	5.26	0.0382	-8.9	-0.1
ENSG00000259261	IGHV4OR15-8	immunoglobulin heavy variable 4/OR15-8 (non-functional)	extracellular region|	None	None	9	-0.7	0.265	9	-4.1	6.39	-4	5.26	0.0382	-8.1	-0.1
ENSG00000211642	IGLV10-54	immunoglobulin lambda variable 10-54	None	None	None	7	4	7.55	6	-4.3	5.4	-3.5	5.26	0.0382	-9	7.1
ENSG00000095203	EPB41L4B	erythrocyte membrane protein band 4.1 like 4B	cytoplasm|cytoskeleton|extrinsic component of membrane|apical part of cell|	actomyosin structure organization|	structural constituent of cytoskeleton|cytoskeletal protein binding|	10	-3.5	3.5	9	-2.8	2.05	-3.4	5.26	0.0382	-8.8	0.1
ENSG00000205148	AC016251.1	N/A	None	None	None	10	1	1.03	8	-3.4	5.95	-3.3	5.26	0.0382	-8.5	1
ENSG00000186472	PCLO	piccolo presynaptic cytomatrix protein	cytoskeleton|synaptic vesicle|membrane|cell junction|synapse|	cytoskeleton organization|synaptic vesicle exocytosis|regulation of exocytosis|cAMP-mediated signaling|insulin secretion|	transporter activity|calcium ion binding|profilin binding|calcium-dependent phospholipid binding|	10	0.7	0.413	10	2.1	6.11	1.8	5.26	0.0382	0	4.7
ENSG00000047365	ARAP2	ArfGAP with RhoGAP domain, ankyrin repeat and PH domain 2	cytosol|	small GTPase mediated signal transduction|regulation of ARF GTPase activity|positive regulation of GTPase activity|regulation of small GTPase mediated signal transduction|	phosphatidylinositol-3,4,5-trisphosphate binding|ARF GTPase activator activity|zinc ion binding|	9	0	0	9	2.2	6.22	2.1	5.26	0.0382	-0.4	5.8
ENSG00000122257	RBBP6	retinoblastoma binding protein 6	nucleus|chromosome|cytoplasm|microtubule organizing center|	in utero embryonic development|multicellular organism growth|protein ubiquitination involved in ubiquitin-dependent protein catabolic process|embryonic organ development|somite development|	ubiquitin-protein transferase activity|protein binding|zinc ion binding|ligase activity|poly(A) RNA binding|	7	-6.8	3.78	8	3.5	2.69	3.9	5.26	0.0382	-7.8	10
ENSG00000188234	AGAP4	ArfGAP with GTPase domain, ankyrin repeat and PH domain 4	None	regulation of ARF GTPase activity|positive regulation of GTPase activity|	ARF GTPase activator activity|zinc ion binding|	6	1.3	0.751	6	4.8	6.53	4.5	5.26	0.0382	0.2	10
ENSG00000092208	GEMIN2	gem (nuclear organelle) associated protein 2	nucleus|nucleoplasm|spliceosomal complex|nucleolus|cytoplasm|cytosol|cytosol|SMN complex|SMN-Sm protein complex|Gemini of coiled bodies|	spliceosomal complex assembly|RNA splicing, via transesterification reactions|spliceosomal snRNP assembly|spliceosomal snRNP assembly|mRNA processing|RNA splicing|gene expression|RNA metabolic process|ncRNA metabolic process|	protein binding|	8	-4.3	4.01	8	-2.5	3.89	-4	6.47	0.0383	-7.8	-0.5
ENSG00000159352	PSMD4	proteasome (prosome, macropain) 26S subunit, non-ATPase, 4	proteasome complex|nucleus|nucleoplasm|cytoplasm|cytosol|proteasome regulatory particle, base subcomplex|proteasome accessory complex|	G1/S transition of mitotic cell cycle|protein polyubiquitination|mitotic cell cycle|antigen processing and presentation of peptide antigen via MHC class I|antigen processing and presentation of exogenous peptide antigen via MHC class I, TAP-dependent|regulation of cellular amino acid metabolic process|apoptotic process|DNA damage response, signal transduction by p53 class mediator resulting in cell cycle arrest|gene expression|viral process|RNA metabolic process|mRNA metabolic process|anaphase-promoting complex-dependent proteasomal ubiquitin-dependent protein catabolic process|cellular nitrogen compound metabolic process|antigen processing and presentation of exogenous peptide antigen via MHC class I|regulation of apoptotic process|negative regulation of apoptotic process|small molecule metabolic process|negative regulation of ubiquitin-protein ligase activity involved in mitotic cell cycle|positive regulation of ubiquitin-protein ligase activity involved in mitotic cell cycle|regulation of ubiquitin-protein ligase activity involved in mitotic cell cycle|	protein binding|identical protein binding|poly(A) RNA binding|	8	-1.7	2.27	8	-2.5	4.86	-2.2	6.47	0.0383	-5.6	0.2
ENSG00000133789	SWAP70	SWAP switching B-cell complex 70kDa subunit	nucleus|cytoplasm|plasma membrane|lamellipodium|	isotype switching|	DNA binding|calcium ion binding|ATP binding|	10	-2.2	5.71	10	-1	1.95	-2	6.47	0.0383	-4.3	-0.3
ENSG00000172489	OR5T3	olfactory receptor, family 5, subfamily T, member 3	plasma membrane|integral component of membrane|	G-protein coupled receptor signaling pathway|detection of chemical stimulus involved in sensory perception of smell|	G-protein coupled receptor activity|olfactory receptor activity|	10	-5.1	0.629	8	-3.9	5.22	-4.8	5.25	0.0384	-8.6	-0.4
ENSG00000258256	RP11-219B4.5	N/A	None	None	None	10	-4.9	2.05	5	-3.7	4.25	-4.2	5.25	0.0384	-10.4	0
ENSG00000154217	PITPNC1	phosphatidylinositol transfer protein, cytoplasmic 1	cytoplasm|	signal transduction|phospholipid transport|	protein binding|lipid binding|phosphatidylinositol transporter activity|	10	1.6	1.18	10	1.3	4.38	1.3	5.25	0.0384	-0.6	4.4
ENSG00000119844	AFTPH	aftiphilin	cytosol|AP-1 adaptor complex|	protein transport|	clathrin binding|	10	2.1	3.94	10	0.9	2.23	1.6	5.25	0.0384	-0.6	5
ENSG00000141699	FAM134C	family with sequence similarity 134, member C	integral component of membrane|	None	None	10	-1.7	2.37	10	-5.2	6.05	-3.3	6.46	0.0385	-8.7	-0.5
ENSG00000137497	NUMA1	nuclear mitotic apparatus protein 1	Golgi membrane|spindle pole|nucleus|nucleoplasm|chromosome|cytoplasm|spindle|cytosol|spindle microtubule|nuclear matrix|dendrite|neuronal cell body|apical part of cell|	G2/M transition of mitotic cell cycle|mitotic anaphase|establishment of mitotic spindle orientation|mitotic cell cycle|nucleus organization|mitotic nuclear division|meiotic cell cycle|lung epithelial cell differentiation|	structural molecule activity|protein binding|microtubule binding|	10	-3	6.52	9	-1.4	1.53	-2.4	6.46	0.0385	-6.3	2.5
ENSG00000130751	NPAS1	neuronal PAS domain protein 1	nucleus|	negative regulation of transcription from RNA polymerase II promoter|startle response|transcription, DNA-templated|signal transduction|central nervous system development|maternal behavior|	DNA binding|sequence-specific DNA binding transcription factor activity|signal transducer activity|protein dimerization activity|	10	-2.1	5.71	10	-1.6	1.25	-2	6.46	0.0385	-5	0
ENSG00000066651	TRMT11	tRNA methyltransferase 11 homolog (S. cerevisiae)	None	tRNA processing|methylation|	tRNA binding|methyltransferase activity|	10	1.3	7.57	10	0.2	0.125	1.1	6.46	0.0385	0.2	2.6
ENSG00000126883	NUP214	nucleoporin 214kDa	nucleus|nuclear pore|nucleoplasm|cytosol|focal adhesion|intracellular membrane-bounded organelle|	mitotic cell cycle|carbohydrate metabolic process|mRNA export from nucleus|protein import into nucleus|protein export from nucleus|mitotic nuclear envelope disassembly|hexose transport|gene expression|regulation of glucose transport|glucose transport|viral process|RNA metabolic process|mRNA metabolic process|cytokine-mediated signaling pathway|small molecule metabolic process|regulation of cell cycle|transmembrane transport|	transporter activity|nucleocytoplasmic transporter activity|protein binding|	6	2.9	3.55	8	3.1	3.24	3	6.46	0.0385	0.2	7
ENSG00000269700	AC069547.2	N/A	None	None	None	10	0	0	6	-4.6	5.95	-4.9	5.24	0.0385	-10.4	-0.2
ENSG00000157796	WDR19	WD repeat domain 19	cytoplasm|cytoskeleton|intraciliary transport particle A|nonmotile primary cilium|motile cilium|photoreceptor connecting cilium|	in utero embryonic development|embryonic limb morphogenesis|embryonic camera-type eye development|intraciliary retrograde transport|cilium assembly|ear morphogenesis|embryonic cranial skeleton morphogenesis|neurological system process|digestive system development|ciliary receptor clustering involved in smoothened signaling pathway|smoothened signaling pathway involved in dorsal/ventral neural tube patterning|myotome development|	None	10	-2.6	2.09	9	-2.7	3.44	-2.6	5.24	0.0385	-8.4	0.4
ENSG00000167749	KLK4	kallikrein-related peptidase 4	extracellular region|	proteolysis|amelogenesis|	serine-type endopeptidase activity|serine-type peptidase activity|metal ion binding|	10	0.5	0.361	10	1.8	5.9	1.3	5.24	0.0385	-0.4	4.5
ENSG00000150938	CRIM1	cysteine rich transmembrane BMP regulator 1 (chordin-like)	plasma membrane|integral component of membrane|extracellular vesicular exosome|	regulation of cell growth|nervous system development|negative regulation of endopeptidase activity|insulin-like growth factor receptor signaling pathway|	serine-type endopeptidase inhibitor activity|insulin-like growth factor-activated receptor activity|insulin-like growth factor binding|PDZ domain binding|	10	0.1	0.00307	10	2.3	5.76	2.1	5.24	0.0385	0.1	4.8
ENSG00000142544	CTU1	cytosolic thiouridylase subunit 1	mitochondrion|cytosol|	tRNA wobble uridine modification|protein urmylation|tRNA thio-modification|	tRNA binding|protein binding|nucleotidyltransferase activity|	9	0.7	0.554	9	2.5	6.52	2.3	5.24	0.0385	-2.1	6.8
ENSG00000159216	RUNX1	runt-related transcription factor 1	basement membrane|nucleus|nucleus|	skeletal system development|in utero embryonic development|liver development|myeloid progenitor cell differentiation|transcription, DNA-templated|central nervous system development|regulation of signal transduction|hemopoiesis|hemopoiesis|myeloid cell differentiation|negative regulation of granulocyte differentiation|positive regulation of granulocyte differentiation|hair follicle morphogenesis|embryonic hemopoiesis|positive regulation of angiogenesis|positive regulation of transcription, DNA-templated|positive regulation of transcription from RNA polymerase II promoter|behavioral response to pain|peripheral nervous system neuron development|definitive hemopoiesis|regulation of hair follicle cell proliferation|hematopoietic stem cell proliferation|positive regulation of progesterone secretion|	regulatory region DNA binding|DNA binding|sequence-specific DNA binding transcription factor activity|sequence-specific DNA binding transcription factor activity|calcium ion binding|protein binding|ATP binding|transcription factor binding|protein homodimerization activity|protein heterodimerization activity|repressing transcription factor binding|	9	-2.6	8.48	9	-0.1	0.03	-2.5	6.45	0.0386	-6.5	-0.8
ENSG00000243667	WDR92	WD repeat domain 92	None	apoptotic process|histone lysine methylation|	protein binding|methylated histone binding|	8	-1.9	3.94	9	-1.9	2.83	-1.9	6.45	0.0386	-5	3
ENSG00000197408	CYP2B6	cytochrome P450, family 2, subfamily B, polypeptide 6	endoplasmic reticulum membrane|	xenobiotic metabolic process|xenobiotic metabolic process|steroid metabolic process|drug metabolic process|drug metabolic process|cellular ketone metabolic process|exogenous drug catabolic process|small molecule metabolic process|oxidation-reduction process|	monooxygenase activity|iron ion binding|oxidoreductase activity, acting on paired donors, with incorporation or reduction of molecular oxygen, reduced flavin or flavoprotein as one donor, and incorporation of one atom of oxygen|heme binding|	10	0.6	0.447	10	2.6	8.29	1.2	6.45	0.0386	0.3	4.9
ENSG00000143294	PRCC	papillary renal cell carcinoma (translocation-associated)	nucleus|intracellular membrane-bounded organelle|	mitotic cell cycle checkpoint|	protein binding|	9	0.7	1.76	10	1.4	5.7	1.2	6.45	0.0386	0.1	3.1
ENSG00000156171	DRAM2	DNA-damage regulated autophagy modulator 2	cytoplasm|lysosome|lysosomal membrane|Golgi apparatus|microtubule cytoskeleton|integral component of membrane|intracellular membrane-bounded organelle|	apoptotic nuclear changes|execution phase of apoptosis|	None	10	1.4	3.68	10	1.2	3.15	1.3	6.45	0.0386	0.1	3.2
ENSG00000254019	RP11-10J21.3	N/A	None	None	None	10	-5.6	1.03	8	-3.7	5.56	-4.4	5.23	0.0387	-9.3	0.1
ENSG00000198380	GFPT1	glutamine--fructose-6-phosphate transaminase 1	cytosol|extracellular vesicular exosome|	fructose 6-phosphate metabolic process|glucosamine biosynthetic process|UDP-N-acetylglucosamine biosynthetic process|UDP-N-acetylglucosamine biosynthetic process|energy reserve metabolic process|dolichol-linked oligosaccharide biosynthetic process|glutamine metabolic process|activation of signaling protein activity involved in unfolded protein response|response to sucrose|carbohydrate biosynthetic process|protein N-linked glycosylation via asparagine|endoplasmic reticulum unfolded protein response|cellular response to insulin stimulus|circadian regulation of gene expression|post-translational protein modification|cellular protein metabolic process|negative regulation of glycogen biosynthetic process|protein homotetramerization|	glutamine-fructose-6-phosphate transaminase (isomerizing) activity|amino acid binding|carbohydrate binding|	5	-4.8	1.17	5	-4	4.37	-4.4	5.23	0.0387	-9.1	-0.5
ENSG00000231925	TAPBP	TAP binding protein (tapasin)	Golgi membrane|endoplasmic reticulum|endoplasmic reticulum membrane|integral component of membrane|MHC class I peptide loading complex|TAP complex|integral component of lumenal side of endoplasmic reticulum membrane|	antigen processing and presentation of peptide antigen via MHC class I|antigen processing and presentation of exogenous peptide antigen via MHC class I, TAP-dependent|protein complex assembly|retrograde vesicle-mediated transport, Golgi to ER|immune response|peptide transport|antigen processing and presentation of endogenous peptide antigen via MHC class I|antigen processing and presentation of exogenous peptide antigen via MHC class I|amide transport|peptide antigen stabilization|	protein binding|peptide antigen-transporting ATPase activity|MHC class I protein binding|peptide antigen binding|TAP1 binding|TAP1 binding|TAP2 binding|TAP2 binding|unfolded protein binding|	10	-0.2	0.0675	10	-4.5	6.46	-3.4	5.23	0.0387	-10.4	-0.4
ENSG00000173227	SYT12	synaptotagmin XII	integral component of membrane|cell junction|synaptic vesicle membrane|	None	None	10	-1.3	0.78	10	-3.3	5.73	-3.2	5.23	0.0387	-6.5	-0.1
ENSG00000072657	TRHDE	thyrotropin-releasing hormone degrading enzyme	integral component of plasma membrane|extracellular vesicular exosome|	proteolysis|signal transduction|cell-cell signaling|	aminopeptidase activity|metallopeptidase activity|zinc ion binding|	10	1.2	1.37	10	2.9	4.19	1.4	5.23	0.0387	-4	8
ENSG00000124207	CSE1L	CSE1 chromosome segregation 1-like (yeast)	nucleus|cytoplasm|membrane|extracellular vesicular exosome|	protein export from nucleus|apoptotic process|cell proliferation|	protein binding|importin-alpha export receptor activity|Ran GTPase binding|	5	2.6	3.08	5	3.6	2.66	3.2	5.23	0.0387	-0.7	8
ENSG00000175768	TOMM5	translocase of outer mitochondrial membrane 5 homolog (yeast)	mitochondrion|mitochondrial outer membrane translocase complex|integral component of membrane|	protein targeting to mitochondrion|protein targeting to mitochondrion|cellular protein metabolic process|	protein transporter activity|	6	5.8	4.69	4	2.5	2.6	5.4	5.23	0.0387	-3.9	12
ENSG00000166670	MMP10	matrix metallopeptidase 10 (stromelysin 2)	extracellular region|proteinaceous extracellular matrix|extracellular space|	proteolysis|extracellular matrix disassembly|extracellular matrix organization|regulation of cell migration|collagen catabolic process|	metalloendopeptidase activity|calcium ion binding|zinc ion binding|	10	-1.3	2.54	10	-1.4	4.24	-1.4	6.44	0.0388	-3.8	-0.1
ENSG00000165417	GTF2A1	general transcription factor IIA, 1, 19/37kDa	nucleus|nucleoplasm|transcription factor TFIIA complex|cytoplasm|	regulation of transcription, DNA-templated|transcription from RNA polymerase II promoter|transcription from RNA polymerase II promoter|transcription initiation from RNA polymerase II promoter|transcription elongation from RNA polymerase II promoter|gene expression|viral process|	DNA binding|transcription coactivator activity|protein binding|transcription factor binding|TBP-class protein binding|protein heterodimerization activity|	8	3.9	9.18	8	-3.7	2.36	3.9	6.44	0.0388	-3.4	9
ENSG00000008128	CDK11A	cyclin-dependent kinase 11A	nucleus|cytoplasm|	regulation of cell growth|regulation of transcription, DNA-templated|protein phosphorylation|apoptotic process|mitotic nuclear division|regulation of mRNA processing|regulation of cell cycle|	protein kinase activity|protein serine/threonine kinase activity|cyclin-dependent protein serine/threonine kinase activity|ATP binding|	9	-3.5	5.73	10	-2	2.6	-3.1	6.43	0.0389	-5.9	-0.5
ENSG00000129675	ARHGEF6	Rac/Cdc42 guanine nucleotide exchange factor (GEF) 6	intracellular|cytosol|lamellipodium|	apoptotic process|JNK cascade|small GTPase mediated signal transduction|lamellipodium assembly|positive regulation of Rho GTPase activity|positive regulation of Rho GTPase activity|cell junction assembly|positive regulation of apoptotic process|positive regulation of GTPase activity|neurotrophin TRK receptor signaling pathway|regulation of small GTPase mediated signal transduction|apoptotic signaling pathway|	Rho guanyl-nucleotide exchange factor activity|GTPase activator activity|protein binding|	10	1	1.82	10	0.9	4.92	1	6.43	0.0389	0	3.4
ENSG00000238074	TSPY6P	testis specific protein, Y-linked 6, pseudogene	None	None	None	5	-6.5	6.07	5	-1.9	1.35	-6.4	5.22	0.0389	-12.5	-0.9
ENSG00000149262	INTS4	integrator complex subunit 4	integrator complex|	snRNA processing|	protein binding|	9	-4.8	4.72	10	-3.8	1.05	-4.2	5.22	0.0389	-8.2	-0.1
ENSG00000178206	CYP4F31P	N/A	None	None	None	10	-2.9	6.95	10	-0.4	0.0789	-2.6	5.22	0.0389	-6.9	7.8
ENSG00000165115	KIF27	kinesin family member 27	cytoplasm|kinesin complex|microtubule|cilium|extracellular vesicular exosome|	epithelial cilium movement|metabolic process|ventricular system development|cilium assembly|	microtubule motor activity|ATP binding|microtubule binding|	10	-1.2	0.962	8	-7.4	6.09	-1.8	5.22	0.0389	-12.7	-0.1
ENSG00000115484	CCT4	chaperonin containing TCP1, subunit 4 (delta)	zona pellucida receptor complex|nucleus|cytoplasm|centrosome|cytosol|chaperonin-containing T-complex|microtubule|melanosome|cell body|extracellular vesicular exosome|	protein folding|binding of sperm to zona pellucida|cellular protein metabolic process|'de novo' posttranslational protein folding|	protein binding|ATP binding|poly(A) RNA binding|unfolded protein binding|	6	2.5	2.68	6	1.9	3.05	2.1	5.22	0.0389	-2.4	7
ENSG00000119559	C19ORF25	chromosome 19 open reading frame 25	None	None	protein binding|	10	-4.8	6.97	10	0.7	0.618	-4.9	6.42	0.039	-10	-1.6
ENSG00000149554	CHEK1	checkpoint kinase 1	chromosome, telomeric region|chromatin|condensed nuclear chromosome|extracellular space|nucleus|nucleoplasm|replication fork|centrosome|cytosol|intracellular membrane-bounded organelle|	DNA damage checkpoint|DNA damage checkpoint|G2/M transition of mitotic cell cycle|DNA replication|DNA repair|cellular response to DNA damage stimulus|DNA damage induced protein phosphorylation|regulation of double-strand break repair via homologous recombination|regulation of transcription from RNA polymerase II promoter in response to UV-induced DNA damage|peptidyl-threonine phosphorylation|G2 DNA damage checkpoint|histone H3-T11 phosphorylation|histone H3-T11 phosphorylation|regulation of cell proliferation|negative regulation of mitosis|regulation of mitotic centrosome separation|chromatin-mediated maintenance of transcription|cellular response to mechanical stimulus|cellular response to caffeine|replicative senescence|regulation of histone H3-K9 acetylation|	protein serine/threonine kinase activity|protein binding|ATP binding|histone kinase activity (H3-T11 specific)|	5	-2.4	5.72	7	-1.2	1.54	-2.2	6.42	0.039	-4.8	-0.7
ENSG00000102243	VGLL1	vestigial-like family member 1	nucleus|	transcription, DNA-templated|regulation of transcription, DNA-templated|	transcription coactivator activity|	10	-1	0.726	10	-2.3	7.1	-1.7	6.42	0.039	-4.6	-0.2
ENSG00000186470	BTN3A2	butyrophilin, subfamily 3, member A2	plasma membrane|membrane|integral component of membrane|	T cell mediated immunity|interferon-gamma secretion|	None	9	-1.6	4.06	10	-1.9	2.73	-1.7	6.42	0.039	-4.3	-0.1
ENSG00000113068	PFDN1	prefoldin subunit 1	prefoldin complex|	regulation of transcription, DNA-templated|protein folding|cell cycle|telencephalon development|cerebellum development|actin cytoskeleton organization|B cell activation|cellular protein metabolic process|'de novo' posttranslational protein folding|	sequence-specific DNA binding transcription factor activity|unfolded protein binding|	10	-2	2.54	10	2.6	7.29	2.4	6.42	0.039	0.1	6.8
ENSG00000266076	CTD-2535L24.2	N/A	None	None	None	5	-4.2	1.82	5	-4.3	3.68	-4.2	5.21	0.0391	-9	-0.4
ENSG00000256553	TRAV1-2	T cell receptor alpha variable 1-2	None	None	None	10	-5.3	2.03	7	-3.3	4.44	-3.4	5.21	0.0391	-9	0.2
ENSG00000138642	HERC6	HECT and RLD domain containing E3 ubiquitin protein ligase family member 6	nucleus|cytoplasm|cytosol|	protein ubiquitination involved in ubiquitin-dependent protein catabolic process|	ubiquitin-protein transferase activity|ligase activity|	10	0.1	0.000411	10	1.2	6.61	1.1	5.21	0.0391	-0.5	3.9
ENSG00000114902	SPCS1	signal peptidase complex subunit 1 homolog (S. cerevisiae)	signal peptidase complex|endoplasmic reticulum membrane|integral component of endoplasmic reticulum membrane|	translation|signal peptide processing|proteolysis|SRP-dependent cotranslational protein targeting to membrane|gene expression|cellular protein metabolic process|regulation of insulin secretion|	molecular_function|protein binding|peptidase activity|ribosome binding|	10	1.2	1.79	10	1.4	3.72	1.3	5.21	0.0391	-0.2	4.2
ENSG00000105366	SIGLEC8	sialic acid binding Ig-like lectin 8	integral component of membrane|	cell adhesion|signal transduction|	transmembrane signaling receptor activity|protein binding|carbohydrate binding|	10	1.5	3.63	10	-2.3	3.64	-3.8	6.41	0.0392	-8.5	1.2
ENSG00000070961	ATP2B1	ATPase, Ca++ transporting, plasma membrane 1	plasma membrane|integral component of plasma membrane|membrane|extracellular vesicular exosome|	transport|blood coagulation|metabolic process|ion transmembrane transport|transmembrane transport|calcium ion transmembrane transport|	calcium-transporting ATPase activity|protein binding|calmodulin binding|ATP binding|metal ion binding|	10	-0.3	0.226	10	-3.1	6.88	-3.1	6.4	0.0393	-6.4	-0.3
ENSG00000025293	PHF20	PHD finger protein 20	histone acetyltransferase complex|nucleus|nucleoplasm|cytoplasm|nuclear membrane|MLL1 complex|	chromatin organization|transcription, DNA-templated|regulation of transcription, DNA-templated|histone H4-K5 acetylation|histone H4-K8 acetylation|histone H4-K16 acetylation|	DNA binding|protein binding|zinc ion binding|histone acetyltransferase activity (H4-K5 specific)|histone acetyltransferase activity (H4-K8 specific)|histone acetyltransferase activity (H4-K16 specific)|	10	-3.2	6.98	10	-1.3	1.18	-2.6	6.4	0.0393	-5.4	-0.5
ENSG00000129151	BBOX1	butyrobetaine (gamma), 2-oxoglutarate dioxygenase (gamma-butyrobetaine hydroxylase) 1	mitochondrion|cytosol|extracellular vesicular exosome|	cellular nitrogen compound metabolic process|small molecule metabolic process|carnitine biosynthetic process|carnitine biosynthetic process|carnitine biosynthetic process|oxidation-reduction process|	iron ion binding|zinc ion binding|gamma-butyrobetaine dioxygenase activity|gamma-butyrobetaine dioxygenase activity|gamma-butyrobetaine dioxygenase activity|	10	-0.5	0.204	10	1.8	8.33	1.3	6.4	0.0393	0.2	4.4
ENSG00000175213	ZNF408	zinc finger protein 408	nucleus|	transcription, DNA-templated|regulation of transcription, DNA-templated|	DNA binding|protein binding|identical protein binding|metal ion binding|	10	4.1	3.25	9	3.3	3.76	3.7	6.4	0.0393	1.2	7.9
ENSG00000268863	AC135048.1	N/A	None	None	None	10	-4.8	3.85	9	-2.2	2.75	-4.4	5.2	0.0393	-8.7	2.4
ENSG00000174225	ARL13A	ADP-ribosylation factor-like 13A	intracellular|	small GTPase mediated signal transduction|	GTP binding|	10	5.4	5.12	10	1.8	3.7	2.3	5.2	0.0393	0.2	10.5
ENSG00000110911	SLC11A2	solute carrier family 11 (proton-coupled divalent metal ion transporter), member 2	nucleus|cytoplasm|lysosome|lysosomal membrane|early endosome|late endosome|vacuole|trans-Golgi network|plasma membrane|plasma membrane|plasma membrane|integral component of plasma membrane|brush border|cell surface|cell surface|membrane|apical plasma membrane|cytoplasmic vesicle|late endosome membrane|apical part of cell|basal part of cell|perinuclear region of cytoplasm|recycling endosome|paraferritin complex|	response to hypoxia|detection of oxygen|heme biosynthetic process|cobalt ion transport|cobalt ion transport|copper ion transport|manganese ion transport|cellular iron ion homeostasis|activation of cysteine-type endopeptidase activity involved in apoptotic process|learning or memory|response to iron ion|response to manganese ion|response to lead ion|nickel cation transport|vanadium ion transport|ferrous iron transport|lead ion transport|cellular response to oxidative stress|copper ion transmembrane transport|nickel cation transmembrane transport|nickel cation transmembrane transport|response to cadmium ion|dendrite morphogenesis|erythrocyte development|transmembrane transport|multicellular organismal iron ion homeostasis|cadmium ion transmembrane transport|ferrous iron import|ferrous iron import|cellular response to iron ion|cellular response to tumor necrosis factor|manganese ion transmembrane transport|manganese ion transmembrane transport|cellular response to hypoxia|zinc ion transmembrane transport|hydrogen ion transmembrane transport|	copper ion transmembrane transporter activity|manganese ion transmembrane transporter activity|zinc ion transmembrane transporter activity|iron ion binding|copper ion binding|protein binding|zinc ion binding|hydrogen ion transmembrane transporter activity|cadmium ion transmembrane transporter activity|cobalt ion transmembrane transporter activity|cobalt ion transmembrane transporter activity|ferrous iron transmembrane transporter activity|lead ion transmembrane transporter activity|nickel cation transmembrane transporter activity|nickel cation transmembrane transporter activity|vanadium ion transmembrane transporter activity|solute:proton symporter activity|nickel cation binding|inorganic cation transmembrane transporter activity|manganese ion binding|cadmium ion binding|cobalt ion binding|	8	-3.7	0.338	8	2.9	6.23	2.7	5.2	0.0393	-0.2	7.8
ENSG00000257591	ZNF625	zinc finger protein 625	nucleus|	transcription, DNA-templated|regulation of transcription, DNA-templated|	DNA binding|metal ion binding|	8	-1.4	4.96	8	-1.2	1.76	-1.4	6.39	0.0395	-3.6	0
ENSG00000211876	TRAJ13	T cell receptor alpha joining 13	None	None	None	3	3	1.93	2	-6.4	5.61	-6.3	5.19	0.0395	-12	2.8
ENSG00000147679	UTP23	UTP23, small subunit (SSU) processome component, homolog (yeast)	nucleolus|small-subunit processome|	rRNA processing|	poly(A) RNA binding|	7	-5.3	2.58	6	-5.4	2.91	-5.3	5.19	0.0395	-10.9	1
ENSG00000228919	AC097381.1	N/A	None	None	None	10	3.3	1.25	9	-4.5	7.84	-4.5	5.19	0.0395	-10.6	0.9
ENSG00000130158	DOCK6	dedicator of cytokinesis 6	cytosol|perinuclear region of cytoplasm|	small GTPase mediated signal transduction|blood coagulation|positive regulation of GTPase activity|	guanyl-nucleotide exchange factor activity|	10	-1.6	2.81	10	-4.6	5.62	-2.7	5.19	0.0395	-8.9	-0.2
ENSG00000125037	EMC3	ER membrane protein complex subunit 3	integral component of membrane|ER membrane protein complex|	biological_process|	molecular_function|	9	-2.5	2.84	5	-2.5	2.65	-2.5	5.19	0.0395	-11.3	1.8
ENSG00000120662	MTRF1	mitochondrial translational release factor 1	mitochondrion|	translational termination|regulation of translational termination|	translation release factor activity|translation release factor activity, codon specific|	10	-2.6	5.37	5	1.9	0.733	-2.3	5.19	0.0395	-6	0.5
ENSG00000115935	WIPF1	WAS/WASL interacting protein family, member 1	ruffle|cytosol|actin filament|actin cytoskeleton|cytoplasmic membrane-bounded vesicle|	protein complex assembly|actin polymerization or depolymerization|actin filament-based movement|Fc-gamma receptor signaling pathway involved in phagocytosis|innate immune response|response to other organism|	actin binding|protein binding|profilin binding|	10	2.2	0.841	10	-2.4	5.38	-2.2	5.19	0.0395	-6.4	1.4
ENSG00000205155	PSENEN	presenilin enhancer gamma secretase subunit	endoplasmic reticulum|endoplasmic reticulum membrane|Golgi apparatus|plasma membrane|integral component of plasma membrane|Golgi cisterna membrane|	membrane protein ectodomain proteolysis|Notch signaling pathway|Notch receptor processing|protein processing|membrane protein intracellular domain proteolysis|amyloid precursor protein catabolic process|positive regulation of apoptotic process|positive regulation of catalytic activity|neurotrophin TRK receptor signaling pathway|apoptotic signaling pathway|	protein binding|	3	-1.9	1.2	3	-2.7	5.84	-2.5	6.38	0.0396	-6	-1
ENSG00000152234	ATP5A1	ATP synthase, H+ transporting, mitochondrial F1 complex, alpha subunit 1, cardiac muscle	mitochondrion|mitochondrion|mitochondrial inner membrane|mitochondrial proton-transporting ATP synthase complex|mitochondrial matrix|plasma membrane|COP9 signalosome|membrane|proton-transporting ATP synthase complex, catalytic core F(1)|extracellular vesicular exosome|	negative regulation of endothelial cell proliferation|ATP catabolic process|lipid metabolic process|ATP biosynthetic process|ATP biosynthetic process|embryo development|ATP hydrolysis coupled proton transport|respiratory electron transport chain|mitochondrial ATP synthesis coupled proton transport|mitochondrial ATP synthesis coupled proton transport|cellular metabolic process|small molecule metabolic process|	protein binding|ATP binding|ATPase activity|transmembrane transporter activity|MHC class I protein binding|poly(A) RNA binding|proton-transporting ATP synthase activity, rotational mechanism|proton-transporting ATPase activity, rotational mechanism|	7	-1.1	0.851	8	-2.4	6.17	-2.3	6.38	0.0396	-6	-0.3
ENSG00000139505	MTMR6	myotubularin related protein 6	nuclear envelope|cytoplasm|cytosol|	protein dephosphorylation|phospholipid metabolic process|phosphatidylinositol biosynthetic process|peptidyl-tyrosine dephosphorylation|peptidyl-tyrosine dephosphorylation|small molecule metabolic process|potassium ion transmembrane transport|	protein serine/threonine phosphatase activity|protein tyrosine phosphatase activity|calcium-activated potassium channel activity|	10	-4.5	5.12	10	-1	1.76	-1.2	6.38	0.0396	-6.3	-0.2
ENSG00000177666	PNPLA2	patatin-like phospholipase domain containing 2	endoplasmic reticulum membrane|lipid particle|cytosol|plasma membrane|integral component of membrane|intracellular membrane-bounded organelle|	phospholipid metabolic process|negative regulation of sequestering of triglyceride|positive regulation of triglyceride catabolic process|triglyceride catabolic process|acylglycerol acyl-chain remodeling|small molecule metabolic process|glycerophospholipid biosynthetic process|	triglyceride lipase activity|	10	-5.6	7.1	7	-1.5	1.14	-5.5	5.18	0.0397	-12.5	0.5
ENSG00000205339	IPO7	importin 7	nuclear pore|cytoplasm|membrane|	protein import into nucleus|signal transduction|viral process|regulation of catalytic activity|	small GTPase regulator activity|transporter activity|protein binding|Ran GTPase binding|histone binding|	9	-5.1	1.71	7	-3.7	4.16	-4.8	5.18	0.0397	-9.7	0.4
ENSG00000215428	AL354898.1	N/A	None	None	None	10	0	0	10	-4.1	8.09	-4.1	5.18	0.0397	-12.3	-0.2
ENSG00000138035	PNPT1	polyribonucleotide nucleotidyltransferase 1	cytoplasm|mitochondrion|mitochondrial intermembrane space|membrane|mitochondrial degradosome|	mitochondrial RNA catabolic process|mitochondrial mRNA catabolic process|positive regulation of mitochondrial RNA catabolic process|mitochondrial RNA 5'-end processing|mitochondrial RNA 3'-end processing|RNA catabolic process|mRNA catabolic process|cellular response to oxidative stress|cellular response to interferon-beta|RNA import into mitochondrion|rRNA import into mitochondrion|regulation of cellular respiration|RNA polyadenylation|negative regulation of growth|protein homooligomerization|positive regulation of mRNA catabolic process|protein homotrimerization|mitochondrion morphogenesis|nuclear polyadenylation-dependent mRNA catabolic process|mitotic cell cycle arrest|RNA phosphodiester bond hydrolysis, exonucleolytic|RNA phosphodiester bond hydrolysis, exonucleolytic|mitochondrial mRNA polyadenylation|positive regulation of miRNA catabolic process|regulation of cellular senescence|	3'-5'-exoribonuclease activity|polyribonucleotide nucleotidyltransferase activity|protein binding|poly(U) RNA binding|poly(G) binding|miRNA binding|poly(A) RNA binding|	8	-4.9	4.95	5	-2.1	1.86	-3.7	5.18	0.0397	-9.1	-0.5
ENSG00000071243	ING3	inhibitor of growth family, member 3	Swr1 complex|nucleus|nucleoplasm|nucleolus|cytoplasm|Piccolo NuA4 histone acetyltransferase complex|NuA4 histone acetyltransferase complex|	chromatin organization|transcription, DNA-templated|regulation of transcription, DNA-templated|regulation of growth|positive regulation of apoptotic process|histone H4 acetylation|histone H2A acetylation|	histone acetyltransferase activity|zinc ion binding|methylated histone binding|	10	-2	0.133	10	-2.4	5.27	-2.4	5.18	0.0397	-7.2	0.2
ENSG00000148331	ASB6	ankyrin repeat and SOCS box containing 6	cytoplasm|	protein ubiquitination|intracellular signal transduction|	None	10	-4.3	3.62	10	1.6	7.15	1.5	5.18	0.0397	-5.4	3.9
ENSG00000156482	RPL30	ribosomal protein L30	nucleus|cytoplasm|cytosol|membrane|cytosolic large ribosomal subunit|cytosolic large ribosomal subunit|extracellular vesicular exosome|	nuclear-transcribed mRNA catabolic process, nonsense-mediated decay|translation|translation|translational initiation|translational elongation|translational termination|SRP-dependent cotranslational protein targeting to membrane|gene expression|viral process|RNA metabolic process|mRNA metabolic process|viral life cycle|viral transcription|cellular protein metabolic process|	RNA binding|structural constituent of ribosome|structural constituent of ribosome|protein binding|poly(A) RNA binding|	6	3.5	5.73	3	1.4	0.549	3.3	5.18	0.0397	-5.2	8
ENSG00000198000	NOL8	nucleolar protein 8	nucleus|nucleolus|cytoplasm|	DNA replication|rRNA processing|positive regulation of cell growth|	nucleotide binding|protein binding|poly(A) RNA binding|	9	5.6	7.26	9	1.2	1.6	5.2	5.18	0.0397	0.3	11.7
ENSG00000020426	MNAT1	MNAT CDK-activating kinase assembly factor 1	nucleus|nucleoplasm|holo TFIIH complex|cytoplasm|	regulation of cyclin-dependent protein serine/threonine kinase activity|G1/S transition of mitotic cell cycle|G2/M transition of mitotic cell cycle|mitotic cell cycle|nucleotide-excision repair, DNA damage removal|ATP catabolic process|DNA repair|transcription-coupled nucleotide-excision repair|nucleotide-excision repair|regulation of transcription from RNA polymerase II promoter|transcription from RNA polymerase I promoter|transcription initiation from RNA polymerase I promoter|transcription elongation from RNA polymerase I promoter|termination of RNA polymerase I transcription|transcription from RNA polymerase II promoter|transcription from RNA polymerase II promoter|transcription initiation from RNA polymerase II promoter|transcription elongation from RNA polymerase II promoter|7-methylguanosine mRNA capping|protein complex assembly|protein phosphorylation|adult heart development|cell proliferation|gene expression|viral process|ventricular system development|negative regulation of apoptotic process|positive regulation of transcription from RNA polymerase II promoter|positive regulation of transcription from RNA polymerase II promoter|positive regulation of smooth muscle cell proliferation|positive regulation of viral transcription|response to calcium ion|	protein binding|DNA-dependent ATPase activity|zinc ion binding|RNA polymerase II carboxy-terminal domain kinase activity|protein N-terminus binding|	9	-2.5	4.21	10	-1.6	3.07	-2.2	6.36	0.0399	-5.2	1.4
ENSG00000169016	E2F6	E2F transcription factor 6	nucleus|transcription factor complex|MLL1 complex|	regulation of transcription involved in G1/S transition of mitotic cell cycle|negative regulation of transcription from RNA polymerase II promoter|transcription, DNA-templated|	DNA binding|sequence-specific DNA binding transcription factor activity|transcription corepressor activity|	8	-2.1	3.94	10	-2	2.73	-2.1	6.36	0.0399	-4	-0.3
ENSG00000117395	EBNA1BP2	EBNA1 binding protein 2	nucleus|nucleolus|membrane|	ribosome biogenesis|	poly(A) RNA binding|	8	-1.6	5.45	8	-1.1	1.24	-1.6	6.36	0.0399	-4.5	-0.1
ENSG00000103047	TANGO6	transport and golgi organization 6 homolog (Drosophila)	integral component of membrane|	None	None	8	3.3	8.98	8	-4.5	2.56	3.2	6.36	0.0399	-4.5	8
ENSG00000211855	TRAJ34	T cell receptor alpha joining 34	None	None	None	2	0	0	2	-4.6	6.38	-4.6	5.17	0.0399	-9	-1.1
ENSG00000177963	RIC8A	RIC8 guanine nucleotide exchange factor A	cytoplasm|plasma membrane|	in utero embryonic development|vasculature development|adenylate cyclase-inhibiting G-protein coupled receptor signaling pathway|visual learning|cell migration involved in gastrulation|positive regulation of GTPase activity|cell-cell adhesion involved in gastrulation|basement membrane organization|	guanyl-nucleotide exchange factor activity|protein binding|	10	1.2	1.96	10	1.4	3.53	1.4	5.17	0.0399	-0.2	4.3
ENSG00000241043	GVQW1	GVQW motif containing 1	None	None	None	10	1.5	3.22	9	3.2	2.96	1.6	5.17	0.0399	-0.8	7
ENSG00000160445	ZER1	zyg-11 related, cell cycle regulator	Cul2-RING ubiquitin ligase complex|	protein ubiquitination|regulation of ubiquitin-protein transferase activity|	ubiquitin-protein transferase activity|	9	1.5	1.8	9	2.8	4.14	2.5	5.17	0.0399	0.1	5.7
ENSG00000153147	SMARCA5	SWI/SNF related, matrix associated, actin dependent regulator of chromatin, subfamily a, member 5	condensed chromosome|nucleus|nucleoplasm|chromatin silencing complex|NURF complex|RSF complex|nuclear replication fork|	chromatin silencing at rDNA|ATP catabolic process|double-strand break repair|nucleosome assembly|nucleosome assembly|chromatin remodeling|DNA-templated transcription, initiation|regulation of transcription from RNA polymerase II promoter|embryo development|nucleosome positioning|centromere-specific nucleosome assembly|ATP-dependent chromatin remodeling|	DNA binding|helicase activity|protein binding|ATP binding|ATPase activity|nucleosome binding|histone binding|	10	-2.5	7.64	10	0	0	-2.6	6.35	0.0401	-5.8	-0.3
ENSG00000115020	PIKFYVE	phosphoinositide kinase, FYVE finger containing	Golgi membrane|cytosol|endosome membrane|cytoplasmic vesicle|early endosome membrane|early endosome membrane|late endosome membrane|membrane raft|perinuclear region of cytoplasm|	phospholipid metabolic process|phosphatidylinositol biosynthetic process|myelin assembly|protein localization to nucleus|intracellular signal transduction|phosphatidylinositol-3-phosphate biosynthetic process|retrograde transport, endosome to Golgi|cellular protein metabolic process|small molecule metabolic process|phosphatidylinositol phosphorylation|phosphatidylinositol phosphorylation|	1-phosphatidylinositol-3-phosphate 5-kinase activity|protein binding|ATP binding|1-phosphatidylinositol-4-phosphate 5-kinase activity|phosphatidylinositol-3,5-bisphosphate 5-phosphatase activity|metal ion binding|	10	-2.4	6.92	10	-1	0.921	-2.2	6.35	0.0401	-4.7	-0.3
ENSG00000229164	TRAC	T cell receptor alpha constant	plasma membrane|integral component of membrane|	T cell costimulation|regulation of immune response|T cell receptor signaling pathway|	None	10	-0.9	0.582	8	-4.3	6.92	-2.8	5.16	0.0401	-7	-0.3
ENSG00000168228	ZCCHC4	zinc finger, CCHC domain containing 4	None	methylation|	nucleic acid binding|methyltransferase activity|zinc ion binding|	10	-2.7	4.48	10	-3.2	0.999	-2.7	5.16	0.0401	-7.2	1.6
ENSG00000176659	C20ORF197	chromosome 20 open reading frame 197	None	None	None	10	-2.3	3.42	8	-1.6	2.28	-2.2	5.16	0.0401	-4.7	-0.1
ENSG00000161180	CCDC116	coiled-coil domain containing 116	None	None	None	9	1.8	0.606	9	2.1	4.8	2.1	5.16	0.0401	-0.6	6.7
ENSG00000180861	C12ORF36	chromosome 12 open reading frame 36	None	None	None	9	4.8	4.75	10	1.5	2.65	2.1	5.16	0.0401	-0.1	9.8
ENSG00000215114	UBXN2B	UBX domain protein 2B	nucleus|endoplasmic reticulum|Golgi apparatus|cytosol|	None	None	10	-3.1	0.889	9	2.6	7.09	2.4	5.16	0.0401	-1.3	6
ENSG00000157093	LYZL4	lysozyme-like 4	extracellular region|nucleus|	cell wall macromolecule catabolic process|	lysozyme activity|	10	3.5	5.24	10	3.1	0.176	3.3	5.16	0.0401	-0.3	8.7
ENSG00000262874	C19ORF84	chromosome 19 open reading frame 84	None	None	None	9	5.3	8.24	8	-0.1	0.0189	5.2	5.16	0.0401	0.6	11.7
ENSG00000164576	SAP30L	SAP30-like	nucleus|nucleolus|	transcription, DNA-templated|regulation of transcription, DNA-templated|	DNA binding|metal ion binding|	10	-1	2.61	10	-2.2	5.9	-1.3	6.34	0.0402	-4.5	-0.2
ENSG00000126803	HSPA2	heat shock 70kDa protein 2	synaptonemal complex|male germ cell nucleus|nucleus|mitochondrion|cytosol|cell surface|membrane|CatSper complex|extracellular vesicular exosome|blood microparticle|	response to unfolded protein|male meiosis|male meiosis I|spermatid development|positive regulation of cyclin-dependent protein serine/threonine kinase activity involved in G2/M transition of mitotic cell cycle|protein refolding|synaptonemal complex disassembly|negative regulation of inclusion body assembly|	protein binding|ATP binding|enzyme binding|unfolded protein binding|glycolipid binding|	10	-0.3	0.114	10	1.4	6.76	1.4	6.34	0.0402	0.2	3.3
ENSG00000002586	CD99	CD99 molecule	cytoplasm|plasma membrane|integral component of plasma membrane|	cell adhesion|	None	10	-0.4	0.12	10	2.6	9.3	2.5	6.34	0.0402	0.6	6.8
ENSG00000109079	TNFAIP1	tumor necrosis factor, alpha-induced protein 1 (endothelial)	nucleolus|cytoplasm|endosome|Cul3-RING ubiquitin ligase complex|	DNA replication|apoptotic process|immune response|embryo development|cell migration|protein ubiquitination|protein ubiquitination|negative regulation of Rho protein signal transduction|stress fiber assembly|proteasome-mediated ubiquitin-dependent protein catabolic process|positive regulation of DNA replication|protein homooligomerization|	ubiquitin-protein transferase activity|protein binding|GTP-Rho binding|protein domain specific binding|	10	-5.5	8.39	10	-0.2	0.0712	-5.4	5.15	0.0403	-9.8	-0.3
ENSG00000028203	VEZT	vezatin, adherens junctions transmembrane protein	acrosomal vesicle|stereocilia ankle link complex|nucleus|cytoplasm|plasma membrane|adherens junction|integral component of membrane|	single organismal cell-cell adhesion|chordate embryonic development|	myosin binding|	9	-5.3	2.84	9	-4.7	2.71	-5.3	5.15	0.0403	-11.6	3.5
ENSG00000080608	KIAA0020	KIAA0020	nucleolus|endoplasmic reticulum|	None	poly(A) RNA binding|	10	-5.1	5.33	10	-1.9	1.27	-5.1	5.15	0.0403	-9.1	-0.2
ENSG00000134262	AP4B1	adaptor-related protein complex 4, beta 1 subunit	trans-Golgi network|coated pit|clathrin adaptor complex|	intracellular protein transport|vesicle-mediated transport|	transporter activity|protein transporter activity|	10	-7.4	4.4	10	2	6.45	1.6	5.15	0.0403	-10.1	5.7
ENSG00000165152	TMEM246	transmembrane protein 246	integral component of membrane|	None	None	9	3.3	2.58	10	4.1	2.97	3.6	5.15	0.0403	-3.9	9
ENSG00000155850	SLC26A2	solute carrier family 26 (anion exchanger), member 2	plasma membrane|integral component of plasma membrane|membrane|	ossification|carbohydrate metabolic process|xenobiotic metabolic process|ion transport|sulfate transport|glycosaminoglycan metabolic process|small molecule metabolic process|3'-phosphoadenosine 5'-phosphosulfate metabolic process|3'-phosphoadenosine 5'-phosphosulfate biosynthetic process|transmembrane transport|sulfate transmembrane transport|sulfate transmembrane transport|	secondary active sulfate transmembrane transporter activity|sulfate transmembrane transporter activity|	10	0.8	2.07	10	-3.4	8.71	-3.3	6.33	0.0404	-7.6	-0.2
ENSG00000182872	RBM10	RNA binding motif protein 10	nucleus|	negative regulation of transcription from RNA polymerase II promoter|mRNA processing|biological_process|negative regulation of cell proliferation|RNA splicing|positive regulation of smooth muscle cell apoptotic process|3'-UTR-mediated mRNA stabilization|	nucleotide binding|protein binding|zinc ion binding|protein complex binding|identical protein binding|poly(A) RNA binding|	10	-2.3	4.85	10	-1.3	2.53	-1.6	6.33	0.0404	-3.9	-0.3
ENSG00000155366	RHOC	ras homolog family member C	nucleus|cytosol|plasma membrane|cleavage furrow|extracellular vesicular exosome|	cytokinesis|small GTPase mediated signal transduction|axon guidance|positive regulation of I-kappaB kinase/NF-kappaB signaling|apical junction assembly|regulation of small GTPase mediated signal transduction|	signal transducer activity|protein binding|GTP binding|	8	4.6	4.11	8	3.5	3.12	4.1	6.33	0.0404	2	9
ENSG00000136273	HUS1	HUS1 checkpoint homolog (S. pombe)	nucleus|nucleoplasm|nucleolus|cytoplasm|checkpoint clamp complex|	DNA damage checkpoint|double-strand break repair via homologous recombination|regulation of protein phosphorylation|DNA replication|DNA repair|protein phosphorylation|cellular response to DNA damage stimulus|mitotic cell cycle checkpoint|negative regulation of DNA replication|response to UV|embryo development|cellular response to ionizing radiation|	protein binding|	10	-1.9	6.8	10	2.2	4.23	-2	6.32	0.0406	-5.7	3.3
ENSG00000185008	ROBO2	roundabout, axon guidance receptor, homolog 2 (Drosophila)	cell surface|integral component of membrane|axolemma|extracellular vesicular exosome|	metanephros development|ureteric bud development|homophilic cell adhesion|axon guidance|axon guidance|central nervous system development|brain development|axon midline choice point recognition|olfactory bulb interneuron development|retinal ganglion cell axon guidance|cellular response to hormone stimulus|positive regulation of axonogenesis|negative regulation of negative chemotaxis|negative regulation of synapse assembly|apoptotic process involved in luteolysis|	protein binding|axon guidance receptor activity|axon guidance receptor activity|identical protein binding|protein heterodimerization activity|	10	1.3	4.72	10	1.3	1.9	1.3	6.32	0.0406	0.1	2.9
ENSG00000013810	TACC3	transforming, acidic coiled-coil containing protein 3	cytoplasm|centrosome|	response to hypoxia|cerebral cortex development|neurogenesis|interkinetic nuclear migration|hemopoiesis|astral microtubule organization|regulation of microtubule-based process|cytoplasmic sequestering of transcription factor|regulation of cell cycle|	protein binding|protein domain specific binding|	10	4.4	4.94	10	1.5	5.04	1.5	6.32	0.0406	0	8.7
ENSG00000185737	NRG3	neuregulin 3	extracellular region|integral component of plasma membrane|	regulation of cell growth|activation of transmembrane receptor protein tyrosine kinase activity|pattern specification process|mammary placode formation|	growth factor activity|transmembrane receptor protein tyrosine kinase activator activity|receptor tyrosine kinase binding|	10	-5	7.87	10	0	0	-4.9	5.14	0.0406	-8.9	-0.1
ENSG00000148303	RPL7A	ribosomal protein L7a	nucleus|cytosol|membrane|cytosolic large ribosomal subunit|polysomal ribosome|extracellular vesicular exosome|	nuclear-transcribed mRNA catabolic process, nonsense-mediated decay|translation|translation|translational initiation|translational elongation|translational termination|SRP-dependent cotranslational protein targeting to membrane|gene expression|viral process|RNA metabolic process|mRNA metabolic process|viral life cycle|viral transcription|ribosome biogenesis|cellular protein metabolic process|	RNA binding|structural constituent of ribosome|protein binding|poly(A) RNA binding|	9	-7	2.27	8	-3.3	5.78	-3.3	5.14	0.0406	-10.7	0.4
ENSG00000166394	CYB5R2	cytochrome b5 reductase 2	nucleus|mitochondrion|membrane|	sterol biosynthetic process|oxidation-reduction process|	cytochrome-b5 reductase activity, acting on NAD(P)H|	10	-1.9	2.61	10	-2.5	2.98	-2.3	5.14	0.0406	-5	0
ENSG00000121621	KIF18A	kinesin family member 18A	ruffle|nucleus|cytoplasm|microtubule organizing center|kinetochore microtubule|cytosol|kinesin complex|caveola|microtubule cytoskeleton|	mitotic cell cycle|ATP catabolic process|microtubule-based movement|microtubule depolymerization|mitotic metaphase plate congression|blood coagulation|metabolic process|protein transport|antigen processing and presentation of exogenous peptide antigen via MHC class II|	actin binding|protein binding|ATP binding|microtubule binding|plus-end-directed microtubule motor activity|ubiquitin binding|microtubule plus-end binding|tubulin-dependent ATPase activity|	10	-3.3	7.25	10	0	0	-3.3	6.31	0.0407	-6.9	-0.9
ENSG00000143595	AQP10	aquaporin 10	plasma membrane|integral component of membrane|	water transport|response to toxic substance|transmembrane transport|	transporter activity|	10	2.2	4.12	10	2.8	2.56	2.3	6.31	0.0407	0.3	5.7
ENSG00000221983	UBA52	ubiquitin A-52 residue ribosomal protein fusion product 1	nucleoplasm|lysosomal membrane|cytosol|ribosome|plasma membrane|endosome membrane|cytosolic large ribosomal subunit|endocytic vesicle membrane|	G1/S transition of mitotic cell cycle|G2/M transition of mitotic cell cycle|negative regulation of transcription from RNA polymerase II promoter|nuclear-transcribed mRNA catabolic process, nonsense-mediated decay|activation of MAPK activity|protein polyubiquitination|mitotic cell cycle|toll-like receptor signaling pathway|antigen processing and presentation of peptide antigen via MHC class I|antigen processing and presentation of exogenous peptide antigen via MHC class I, TAP-dependent|MyD88-dependent toll-like receptor signaling pathway|MyD88-independent toll-like receptor signaling pathway|carbohydrate metabolic process|glycogen biosynthetic process|glucose metabolic process|DNA repair|transcription, DNA-templated|transcription initiation from RNA polymerase II promoter|translation|translation|translational initiation|translational elongation|translational termination|cellular protein modification process|SRP-dependent cotranslational protein targeting to membrane|apoptotic process|DNA damage response, signal transduction by p53 class mediator resulting in cell cycle arrest|epidermal growth factor receptor signaling pathway|transforming growth factor beta receptor signaling pathway|Notch signaling pathway|Notch receptor processing|I-kappaB kinase/NF-kappaB signaling|JNK cascade|fibroblast growth factor receptor signaling pathway|gene expression|viral process|RNA metabolic process|mRNA metabolic process|endosomal transport|viral life cycle|virion assembly|viral protein processing|viral transcription|cytokine-mediated signaling pathway|negative regulation of transforming growth factor beta receptor signaling pathway|anaphase-promoting complex-dependent proteasomal ubiquitin-dependent protein catabolic process|regulation of type I interferon production|negative regulation of type I interferon production|positive regulation of type I interferon production|toll-like receptor 2 signaling pathway|toll-like receptor 3 signaling pathway|toll-like receptor 4 signaling pathway|toll-like receptor 5 signaling pathway|toll-like receptor 9 signaling pathway|toll-like receptor 10 signaling pathway|ion transmembrane transport|TRIF-dependent toll-like receptor signaling pathway|nucleotide-binding domain, leucine rich repeat containing receptor signaling pathway|Fc-epsilon receptor signaling pathway|toll-like receptor TLR1:TLR2 signaling pathway|toll-like receptor TLR6:TLR2 signaling pathway|negative regulation of epidermal growth factor receptor signaling pathway|antigen processing and presentation of exogenous peptide antigen via MHC class I|regulation of apoptotic process|positive regulation of apoptotic process|negative regulation of apoptotic process|positive regulation of I-kappaB kinase/NF-kappaB signaling|cellular protein metabolic process|small molecule metabolic process|innate immune response|positive regulation of transcription from RNA polymerase II promoter|neurotrophin TRK receptor signaling pathway|T cell receptor signaling pathway|positive regulation of NF-kappaB transcription factor activity|stress-activated MAPK cascade|negative regulation of ubiquitin-protein ligase activity involved in mitotic cell cycle|positive regulation of ubiquitin-protein ligase activity involved in mitotic cell cycle|regulation of ubiquitin-protein ligase activity involved in mitotic cell cycle|transmembrane transport|membrane organization|regulation of transcription from RNA polymerase II promoter in response to hypoxia|nucleotide-binding oligomerization domain containing signaling pathway|cellular response to hypoxia|intracellular transport of virus|apoptotic signaling pathway|	structural constituent of ribosome|structural constituent of ribosome|protein binding|	9	-2.8	2.75	9	-3.1	2.7	-3.1	5.13	0.0407	-6.1	0.1
ENSG00000163156	SCNM1	sodium channel modifier 1	nuclear speck|	mRNA processing|RNA splicing|	enzyme binding|metal ion binding|	10	0	0	9	2	7.15	1.9	5.13	0.0407	-0.3	5.5
ENSG00000198176	TFDP1	transcription factor Dp-1	nucleoplasm|transcription factor complex|	G1/S transition of mitotic cell cycle|mitotic cell cycle|transcription, DNA-templated|regulation of transcription from RNA polymerase II promoter|transcription initiation from RNA polymerase II promoter|apoptotic process|transforming growth factor beta receptor signaling pathway|Notch signaling pathway|cell proliferation|gene expression|positive regulation of transcription from RNA polymerase II promoter|intrinsic apoptotic signaling pathway|positive regulation of protein insertion into mitochondrial membrane involved in apoptotic signaling pathway|	DNA binding|sequence-specific DNA binding transcription factor activity|transcription coactivator activity|protein binding|transcription factor binding|protein domain specific binding|	10	2.6	6.26	9	1.4	1.45	2.2	6.3	0.0409	-0.4	6
ENSG00000148600	CDHR1	cadherin-related family member 1	integral component of plasma membrane|photoreceptor outer segment membrane|	homophilic cell adhesion|cellular process|photoreceptor cell maintenance|	calcium ion binding|	9	1.9	6.04	9	-3.1	4.19	1.8	6.29	0.041	-4.4	4.5
ENSG00000197506	SLC28A3	solute carrier family 28 (concentrative nucleoside transporter), member 3	endoplasmic reticulum membrane|plasma membrane|integral component of membrane|	purine nucleobase transport|pyrimidine nucleobase transport|purine nucleoside transmembrane transport|pyrimidine nucleoside transport|transmembrane transport|pyrimidine-containing compound transmembrane transport|	nucleoside binding|pyrimidine- and adenine-specific:sodium symporter activity|purine-specific nucleoside:sodium symporter activity|	10	2.5	4.14	10	2.1	2.55	2.2	6.29	0.041	-0.1	5.5
ENSG00000167825	OR5I1	olfactory receptor, family 5, subfamily I, member 1	plasma membrane|integral component of membrane|	signal transduction|G-protein coupled receptor signaling pathway|detection of chemical stimulus involved in sensory perception of smell|	G-protein coupled receptor activity|olfactory receptor activity|	9	1.5	1.21	8	-5.3	5.71	-5.3	5.12	0.041	-10.9	3.5
ENSG00000099365	STX1B	syntaxin 1B	nucleus|cytoplasm|microtubule organizing center|spindle|integral component of plasma membrane|	transport|neurotransmitter transport|intracellular protein transport|synaptic transmission|vesicle-mediated transport|regulation of exocytosis|ion transmembrane transport|	SNARE binding|extracellular ligand-gated ion channel activity|extracellular-glutamate-gated ion channel activity|SNAP receptor activity|protein kinase binding|protein domain specific binding|	10	-2.4	1.24	9	-6.7	5.09	-5.3	5.12	0.041	-10.7	-0.3
ENSG00000092820	EZR	ezrin	ruffle|uropod|extracellular space|nucleolus|cytosol|cytosol|actin filament|plasma membrane|microvillus|focal adhesion|actin cytoskeleton|membrane|basolateral plasma membrane|apical plasma membrane|extrinsic component of membrane|filopodium|T-tubule|cortical cytoskeleton|microvillus membrane|ruffle membrane|cell body|microspike|membrane raft|apical part of cell|cell tip|extracellular vesicular exosome|astrocyte projection|Schwann cell microvillus|	cytoskeletal anchoring at plasma membrane|leukocyte cell-cell adhesion|axon guidance|regulation of cell shape|positive regulation of gene expression|membrane to membrane docking|receptor internalization|establishment or maintenance of apical/basal cell polarity|filopodium assembly|actin filament bundle assembly|establishment of endothelial barrier|	protein binding|protein domain specific binding|poly(A) RNA binding|cell adhesion molecule binding|actin filament binding|	10	0.4	0.0704	10	-5	7.29	-4.3	5.12	0.041	-8.8	-0.3
ENSG00000182652	OR4Q3	olfactory receptor, family 4, subfamily Q, member 3	plasma membrane|integral component of membrane|	G-protein coupled receptor signaling pathway|detection of chemical stimulus involved in sensory perception of smell|	G-protein coupled receptor activity|olfactory receptor activity|	10	-0.6	0.12	8	-3.4	5.66	-3.3	5.12	0.041	-11.9	-0.3
ENSG00000118271	TTR	transthyretin	extracellular region|extracellular region|extracellular space|cytoplasm|protein complex|extracellular vesicular exosome|	retinoid metabolic process|transport|phototransduction, visible light|extracellular matrix organization|retinol metabolic process|	hormone activity|protein binding|hormone binding|identical protein binding|protein heterodimerization activity|	10	-1.1	0.726	8	-5	6.66	-1.9	5.12	0.041	-8	-0.3
ENSG00000147155	EBP	emopamil binding protein (sterol isomerase)	endoplasmic reticulum|endoplasmic reticulum membrane|integral component of plasma membrane|	skeletal system development|cholesterol biosynthetic process|cholesterol biosynthetic process|drug transmembrane transport|signal transduction|cholesterol metabolic process|hemopoiesis|small molecule metabolic process|	C-8 sterol isomerase activity|steroid delta-isomerase activity|transmembrane signaling receptor activity|drug transmembrane transporter activity|cholestenol delta-isomerase activity|	10	1.2	1.84	10	1.3	3.56	1.2	5.12	0.041	-0.9	3.9
ENSG00000246922	UBAP1L	ubiquitin associated protein 1-like	None	None	None	10	3.6	5.75	10	1.5	1.36	2.8	5.12	0.041	-0.2	8.5
ENSG00000268936	AP003062.1	N/A	None	None	None	10	-4.8	0.811	10	-5.1	4.57	-5	5.11	0.0412	-9.9	0.5
ENSG00000132837	DMGDH	dimethylglycine dehydrogenase	mitochondrial matrix|	glycine metabolic process|glycine catabolic process|amino-acid betaine catabolic process|choline metabolic process|methylation|oxidation-reduction process|	aminomethyltransferase activity|electron carrier activity|poly(A) RNA binding|dimethylglycine dehydrogenase activity|	10	1.6	0.62	10	-5.1	7.34	-3.5	5.11	0.0412	-8.8	0
ENSG00000211806	TRAV25	T cell receptor alpha variable 25	None	None	None	10	-2.2	1.18	9	-4	4.66	-3.1	5.11	0.0412	-7.3	-0.2
ENSG00000203863	AL079342.1	N/A	None	None	None	10	-0.8	0.138	10	-3.1	5.86	-3	5.11	0.0412	-7.5	0.6
ENSG00000174606	ANGEL2	angel homolog 2 (Drosophila)	None	None	None	9	3.9	6.18	10	0.9	0.34	2.6	5.11	0.0412	0.1	8.4
ENSG00000121749	TBC1D15	TBC1 domain family, member 15	cytoplasm|mitochondrion|extracellular vesicular exosome|	regulation of Rab GTPase activity|positive regulation of Rab GTPase activity|	Rab GTPase activator activity|protein binding|	9	3.7	1.04	9	2.8	4.53	3.3	5.11	0.0412	-1.4	8.6
ENSG00000196944	OR2T4	olfactory receptor, family 2, subfamily T, member 4	plasma membrane|integral component of membrane|	G-protein coupled receptor signaling pathway|detection of chemical stimulus involved in sensory perception of smell|	G-protein coupled receptor activity|olfactory receptor activity|	10	1.4	5.79	10	1.3	0.724	1.4	6.27	0.0413	-1.8	3.9
ENSG00000106772	PRUNE2	prune homolog 2 (Drosophila)	cytoplasm|	apoptotic process|metabolic process|	pyrophosphatase activity|metal ion binding|	10	0.8	0.849	10	1.7	6.56	1.5	6.27	0.0413	0.1	3.8
ENSG00000104081	BMF	Bcl2 modifying factor	acrosomal vesicle|mitochondrial outer membrane|cytosol|plasma membrane|myosin complex|	apoptotic process|positive regulation of protein homooligomerization|anoikis|positive regulation of release of cytochrome c from mitochondria|intrinsic apoptotic signaling pathway|positive regulation of protein insertion into mitochondrial membrane involved in apoptotic signaling pathway|negative regulation of apoptotic signaling pathway|positive regulation of intrinsic apoptotic signaling pathway|	protein binding|	10	1.3	5.11	9	3.3	2.68	1.5	6.27	0.0413	-0.2	5.8
ENSG00000196565	HBG2	hemoglobin, gamma G	cytosol|hemoglobin complex|blood microparticle|	blood coagulation|oxygen transport|	oxygen transporter activity|iron ion binding|oxygen binding|heme binding|	10	-1.3	2.97	10	-4.7	5.74	-2.2	6.26	0.0414	-7.9	-0.3
ENSG00000183060	LYSMD4	LysM, putative peptidoglycan-binding, domain containing 4	integral component of membrane|	None	None	10	-1.6	4.53	10	-3	3.16	-1.7	6.26	0.0414	-5.1	-0.2
ENSG00000179348	GATA2	GATA binding protein 2	nucleus|nucleoplasm|protein complex|	negative regulation of transcription from RNA polymerase II promoter|urogenital system development|cell fate determination|embryonic placenta development|transcription, DNA-templated|phagocytosis|blood coagulation|ventral spinal cord interneuron differentiation|cell differentiation in hindbrain|central nervous system neuron development|pituitary gland development|somatic stem cell maintenance|regulation of histone acetylation|eosinophil fate commitment|inner ear morphogenesis|negative regulation of fat cell differentiation|positive regulation of erythrocyte differentiation|negative regulation of macrophage differentiation|positive regulation of megakaryocyte differentiation|negative regulation of Notch signaling pathway|positive regulation of angiogenesis|positive regulation of transcription from RNA polymerase II promoter|positive regulation of transcription from RNA polymerase II promoter|positive regulation of transcription from RNA polymerase II promoter|cell maturation|neuron fate commitment|homeostasis of number of cells within a tissue|positive regulation of phagocytosis|definitive hemopoiesis|semicircular canal development|negative regulation of fat cell proliferation|negative regulation of neural precursor cell proliferation|	RNA polymerase II distal enhancer sequence-specific DNA binding|RNA polymerase II core promoter proximal region sequence-specific DNA binding transcription factor activity involved in positive regulation of transcription|enhancer sequence-specific DNA binding|chromatin binding|sequence-specific DNA binding transcription factor activity|protein binding|transcription factor binding|zinc ion binding|C2H2 zinc finger domain binding|	9	-1	1.69	9	-2.2	5.62	-1.6	6.26	0.0414	-4	-0.3
ENSG00000113810	SMC4	structural maintenance of chromosomes 4	condensin complex|condensin complex|nucleus|nucleus|nucleoplasm|cytoplasm|cytosol|	mitotic sister chromatid segregation|mitotic cell cycle|mitotic chromosome condensation|meiotic chromosome condensation|meiotic chromosome segregation|kinetochore organization|	protein binding|ATP binding|protein heterodimerization activity|	8	-3.8	4.36	8	1.5	3.51	1.5	6.26	0.0414	-5.5	4.2
ENSG00000169248	CXCL11	chemokine (C-X-C motif) ligand 11	extracellular region|extracellular space|	chemotaxis|inflammatory response|immune response|signal transduction|cell-cell signaling|T cell chemotaxis|positive regulation of cAMP metabolic process|regulation of cell proliferation|positive regulation of cAMP-mediated signaling|positive regulation of release of sequestered calcium ion into cytosol|chemokine-mediated signaling pathway|	protein binding|chemokine activity|heparin binding|CXCR3 chemokine receptor binding|	10	-4.2	0.529	9	-5.8	5.01	-5.8	5.1	0.0414	-10.2	-0.1
ENSG00000213265	TSGA13	testis specific, 13	None	None	None	10	-5.9	8.08	10	-0.3	0.024	-5.8	5.1	0.0414	-10	-0.2
ENSG00000181963	OR52K2	olfactory receptor, family 52, subfamily K, member 2	plasma membrane|integral component of membrane|	G-protein coupled receptor signaling pathway|detection of chemical stimulus involved in sensory perception of smell|	G-protein coupled receptor activity|olfactory receptor activity|	10	1.1	1.07	8	-5.2	6.24	-5.2	5.1	0.0414	-11.6	0
ENSG00000224877	C17ORF89	chromosome 17 open reading frame 89	mitochondrion|	None	None	10	-2.6	3.76	8	-3.5	1.91	-2.6	5.1	0.0414	-8.7	1.3
ENSG00000134809	TIMM10	translocase of inner mitochondrial membrane 10 homolog (yeast)	mitochondrion|mitochondrial inner membrane|mitochondrial inner membrane|mitochondrial inner membrane presequence translocase complex|mitochondrial intermembrane space|mitochondrial intermembrane space protein transporter complex|	protein targeting to mitochondrion|sensory perception of sound|cellular protein metabolic process|protein import into mitochondrial inner membrane|protein import into mitochondrial inner membrane|chaperone-mediated protein transport|	transporter activity|protein binding|zinc ion binding|protein homodimerization activity|chaperone binding|	5	-4.3	3.39	4	3.5	6.2	3.1	5.1	0.0414	-5.4	8
ENSG00000130204	TOMM40	translocase of outer mitochondrial membrane 40 homolog (yeast)	mitochondrial outer membrane translocase complex|integral component of membrane|integral component of mitochondrial outer membrane|pore complex|extracellular vesicular exosome|	protein targeting to mitochondrion|protein targeting to mitochondrion|ion transport|cellular protein metabolic process|protein transmembrane transport|protein transmembrane transport|	protein transmembrane transporter activity|protein transmembrane transporter activity|porin activity|	8	5.5	4.19	5	-3	3.26	-6	5.09	0.0415	-13	7.3
ENSG00000211766	TRBJ2-2P	T cell receptor beta joining 2-2P (non-functional)	None	None	None	6	0	0	6	-2.2	5.99	-2.2	5.09	0.0415	-7.7	-0.1
ENSG00000166166	TRMT61A	tRNA methyltransferase 61 homolog A (S. cerevisiae)	nucleus|tRNA (m1A) methyltransferase complex|	tRNA methylation|	tRNA (adenine-N1-)-methyltransferase activity|	7	-3.1	5.02	8	-1	1.89	-3	6.25	0.0416	-5.9	-0.4
ENSG00000138085	ATRAID	all-trans retinoic acid-induced differentiation factor	nuclear envelope|plasma membrane|integral component of membrane|perinuclear region of cytoplasm|	regulation of gene expression|cell differentiation|positive regulation of bone mineralization|negative regulation of osteoblast proliferation|positive regulation of osteoblast differentiation|negative regulation of cyclin catabolic process|	molecular_function|protein binding|	10	3.7	1.94	10	1.9	6.44	2.1	6.25	0.0416	0.4	5.6
ENSG00000213341	CHUK	conserved helix-loop-helix ubiquitous kinase	nucleus|cytoplasm|cytosol|IkappaB kinase complex|cytoplasmic side of plasma membrane|CD40 receptor complex|intracellular membrane-bounded organelle|	morphogenesis of an epithelial sheet|toll-like receptor signaling pathway|MyD88-dependent toll-like receptor signaling pathway|MyD88-independent toll-like receptor signaling pathway|skeletal muscle contraction|protein phosphorylation|inflammatory response|immune response|epidermal growth factor receptor signaling pathway|I-kappaB kinase/NF-kappaB signaling|I-kappaB phosphorylation|Rho protein signal transduction|lactation|fibroblast growth factor receptor signaling pathway|response to virus|response to toxic substance|anatomical structure morphogenesis|osteoclast differentiation|positive regulation of type I interferon production|response to lipopolysaccharide|response to hydroperoxide|mammary gland epithelial cell proliferation|toll-like receptor 2 signaling pathway|toll-like receptor 3 signaling pathway|toll-like receptor 4 signaling pathway|toll-like receptor 5 signaling pathway|toll-like receptor 9 signaling pathway|toll-like receptor 10 signaling pathway|TRIF-dependent toll-like receptor signaling pathway|nucleotide-binding domain, leucine rich repeat containing receptor signaling pathway|Fc-epsilon receptor signaling pathway|toll-like receptor TLR1:TLR2 signaling pathway|toll-like receptor TLR6:TLR2 signaling pathway|odontogenesis of dentin-containing tooth|response to drug|positive regulation of I-kappaB kinase/NF-kappaB signaling|response to amino acid|innate immune response|positive regulation of transcription from RNA polymerase II promoter|neurotrophin TRK receptor signaling pathway|phosphatidylinositol-mediated signaling|T cell receptor signaling pathway|positive regulation of NF-kappaB transcription factor activity|striated muscle cell differentiation|mammary gland alveolus development|nucleotide-binding oligomerization domain containing signaling pathway|cellular response to tumor necrosis factor|	protein kinase activity|protein binding|ATP binding|IkappaB kinase activity|protein homodimerization activity|protein heterodimerization activity|scaffold protein binding|	10	0.2	0.162	10	2.7	7.85	2.3	6.25	0.0416	0.3	5.1
ENSG00000165264	NDUFB6	NADH dehydrogenase (ubiquinone) 1 beta subcomplex, 6, 17kDa	mitochondrial inner membrane|mitochondrial respiratory chain complex I|mitochondrial respiratory chain complex I|integral component of membrane|mitochondrial membrane|	mitochondrial electron transport, NADH to ubiquinone|respiratory electron transport chain|cellular metabolic process|small molecule metabolic process|	NADH dehydrogenase (ubiquinone) activity|	10	2.7	5.51	10	1.4	1.69	2.4	6.25	0.0416	0.2	5.1
ENSG00000174748	RPL15	ribosomal protein L15	nucleus|cytosol|ribosome|cytosolic large ribosomal subunit|extracellular vesicular exosome|	nuclear-transcribed mRNA catabolic process, nonsense-mediated decay|translation|translation|translational initiation|translational elongation|translational termination|SRP-dependent cotranslational protein targeting to membrane|gene expression|viral process|RNA metabolic process|mRNA metabolic process|viral life cycle|viral transcription|cellular protein metabolic process|	RNA binding|structural constituent of ribosome|protein binding|poly(A) RNA binding|	5	-2.5	0.97	6	-3.5	6.09	-3.3	6.24	0.0418	-7.5	-0.9
ENSG00000204683	C10ORF113	chromosome 10 open reading frame 113	None	None	None	10	-6.8	3.59	9	-2.3	2.05	-2.3	5.08	0.0418	-10.9	0.9
ENSG00000259202	RP11-342M21.2	N/A	None	None	None	10	-1.2	0.515	9	-2.2	5.12	-2	5.08	0.0418	-7.5	0.9
ENSG00000091157	WDR7	WD repeat domain 7	None	None	None	9	1.9	5.72	9	-4.1	2.13	1.5	5.08	0.0418	-6.1	4.9
ENSG00000089327	FXYD5	FXYD domain containing ion transport regulator 5	integral component of membrane|	microvillus assembly|ion transmembrane transport|negative regulation of calcium-dependent cell-cell adhesion|	actin binding|ion channel activity|cadherin binding|	9	-5	3.75	9	3.3	7.75	3.2	5.08	0.0418	-6.6	8
ENSG00000205084	TMEM231	transmembrane protein 231	integral component of membrane|ciliary transition zone|TCTN-B9D complex|ciliary membrane|	smoothened signaling pathway|cilium assembly|	None	8	-2.6	1.79	8	-4.9	4.91	-2.5	6.23	0.0419	-9	-0.1
ENSG00000260362	RP11-297M9.1	N/A	None	None	None	10	0.2	0.0745	8	-4.8	8.23	-4.8	5.07	0.042	-8.9	-0.5
ENSG00000111300	NAA25	N(alpha)-acetyltransferase 25, NatB auxiliary subunit	cytoplasm|	None	None	10	-4.5	5.19	3	-3	0.58	-3.9	5.07	0.042	-11	8.6
ENSG00000205147	AC016586.1	N/A	None	None	None	10	0.5	0.114	9	-3.4	7.84	-3.3	5.07	0.042	-8.3	0.8
ENSG00000203814	HIST2H2BF	histone cluster 2, H2bf	nucleosome|nucleus|nucleoplasm|extracellular vesicular exosome|	chromatin organization|nucleosome assembly|	molecular_function|DNA binding|protein heterodimerization activity|	9	-1.8	0.782	9	4	5.88	1.8	5.07	0.042	-0.6	9.9
ENSG00000145191	EIF2B5	eukaryotic translation initiation factor 2B, subunit 5 epsilon, 82kDa	nucleus|cytoplasm|cytosol|eukaryotic translation initiation factor 2B complex|	ovarian follicle development|translation|translational initiation|translational initiation|response to heat|response to heat|response to heat|response to glucose|gene expression|astrocyte development|oligodendrocyte development|negative regulation of translational initiation in response to stress|response to endoplasmic reticulum stress|cellular response to drug|myelination|response to peptide hormone|positive regulation of GTPase activity|positive regulation of GTPase activity|positive regulation of GTPase activity|positive regulation of GTPase activity|cellular protein metabolic process|positive regulation of translational initiation|astrocyte differentiation|	translation initiation factor activity|translation initiation factor activity|guanyl-nucleotide exchange factor activity|guanyl-nucleotide exchange factor activity|guanyl-nucleotide exchange factor activity|protein binding|translation initiation factor binding|	8	3.1	5.49	9	1.1	1.44	1.8	5.07	0.042	-0.6	9
ENSG00000182611	HIST1H2AJ	histone cluster 1, H2aj	None	None	None	9	-0.1	0.0203	10	4	7.38	3.9	5.07	0.042	0.1	10
ENSG00000131788	PIAS3	protein inhibitor of activated STAT, 3	nucleus|cytoplasm|dendrite|synapse|	transcription, DNA-templated|regulation of transcription, DNA-templated|response to hormone|positive regulation of gene expression|protein sumoylation|protein sumoylation|positive regulation of protein sumoylation|positive regulation of membrane potential|	nucleic acid binding|protein binding|protein C-terminus binding|zinc ion binding|potassium channel regulator activity|SUMO ligase activity|enzyme binding|protein N-terminus binding|	10	-2.8	2.63	10	5.3	5.39	4.7	5.07	0.042	-1.2	11
ENSG00000166164	BRD7	bromodomain containing 7	nucleus|cytoplasm|	transcription, DNA-templated|regulation of transcription from RNA polymerase II promoter|cell cycle|negative regulation of cell proliferation|Wnt signaling pathway|positive regulation of histone acetylation|negative regulation of transcription, DNA-templated|positive regulation of transcription, DNA-templated|negative regulation of G1/S transition of mitotic cell cycle|	p53 binding|transcription coactivator activity|transcription corepressor activity|transcription corepressor activity|protein binding|transcription factor binding|histone binding|transcription regulatory region DNA binding|lysine-acetylated histone binding|	10	2.8	4.06	10	1.2	2.72	1.3	6.21	0.0423	0.1	4.7
ENSG00000173163	COMMD1	copper metabolism (Murr1) domain containing 1	nucleus|cytoplasm|Cul2-RING ubiquitin ligase complex|extracellular vesicular exosome|	positive regulation of protein ubiquitination|negative regulation of NF-kappaB transcription factor activity|negative regulation of NF-kappaB transcription factor activity|regulation of proteasomal ubiquitin-dependent protein catabolic process|copper ion homeostasis|	copper ion binding|protein binding|identical protein binding|protein homodimerization activity|	10	1.5	3.27	10	4	4.73	1.8	6.21	0.0423	0.2	6.5
ENSG00000184007	PTP4A2	protein tyrosine phosphatase type IVA, member 2	cytoplasm|early endosome|plasma membrane|extracellular vesicular exosome|	peptidyl-tyrosine dephosphorylation|peptidyl-tyrosine dephosphorylation|	prenylated protein tyrosine phosphatase activity|	9	2.4	3.66	9	1.9	3.1	2.3	6.21	0.0423	-2.8	6
ENSG00000126461	SCAF1	SR-related CTD-associated factor 1	nucleus|	transcription from RNA polymerase II promoter|mRNA processing|RNA splicing|	RNA binding|protein domain specific binding|	10	2.4	5.37	10	3.6	1.97	2.7	6.21	0.0423	0.4	6.6
ENSG00000147677	EIF3H	eukaryotic translation initiation factor 3, subunit H	cytosol|eukaryotic translation initiation factor 3 complex|membrane|eukaryotic 43S preinitiation complex|eukaryotic 48S preinitiation complex|extracellular vesicular exosome|	formation of translation preinitiation complex|translation|translational initiation|translational initiation|translational initiation|regulation of translational initiation|gene expression|cellular protein metabolic process|	translation initiation factor activity|translation initiation factor activity|protein binding|poly(A) RNA binding|	10	4.5	4.03	10	3.9	2.63	4.1	6.21	0.0423	-0.9	9
ENSG00000164597	COG5	component of oligomeric golgi complex 5	Golgi membrane|Golgi apparatus|cytosol|membrane|Golgi transport complex|Golgi transport complex|	intra-Golgi vesicle-mediated transport|protein transport|	molecular_function|protein binding|	10	-3.6	0.931	10	-3.2	4.43	-3.5	5.06	0.0423	-8.6	0.9
ENSG00000145839	IL9	interleukin 9	extracellular space|	inflammatory response|immune response|positive regulation of cell proliferation|positive regulation of cell growth|positive regulation of interleukin-5 biosynthetic process|	cytokine activity|interleukin-9 receptor binding|growth factor activity|	10	-4.9	0.408	9	-3.3	5.54	-3.3	5.06	0.0423	-8.2	-0.2
ENSG00000137563	GGH	gamma-glutamyl hydrolase (conjugase, folylpolygammaglutamyl hydrolase)	extracellular space|nucleus|lysosome|cytosol|melanosome|extracellular vesicular exosome|	proteolysis|proteolysis|proteolysis|glutamine metabolic process|response to zinc ion|response to insulin|response to drug|response to ethanol|	exopeptidase activity|omega peptidase activity|gamma-glutamyl-peptidase activity|	10	1.2	2.07	10	1.3	3.28	1.3	5.06	0.0423	-1.6	4.6
ENSG00000198522	GPN1	GPN-loop GTPase 1	cytoplasm|	metabolic process|	GTP binding|nucleoside-triphosphatase activity|	7	-3.6	2.84	8	-2.3	4.12	-2.7	6.2	0.0424	-7	4
ENSG00000160190	SLC37A1	solute carrier family 37 (glucose-6-phosphate transporter), member 1	membrane|integral component of membrane|	carbohydrate transport|transmembrane transport|	transporter activity|	10	-1.3	2.05	10	-2	4.72	-1.7	6.2	0.0424	-4.9	0.2
ENSG00000179588	ZFPM1	zinc finger protein, FOG family member 1	nucleoplasm|transcription factor complex|cytoplasm|transcriptional repressor complex|	negative regulation of transcription from RNA polymerase II promoter|T-helper cell lineage commitment|outflow tract morphogenesis|atrioventricular valve morphogenesis|mitral valve formation|tricuspid valve formation|transcription, DNA-templated|blood coagulation|regulation of definitive erythrocyte differentiation|regulation of definitive erythrocyte differentiation|erythrocyte differentiation|megakaryocyte differentiation|platelet formation|granulocyte differentiation|negative regulation of protein binding|regulation of chemokine production|embryonic hemopoiesis|megakaryocyte development|positive regulation of interferon-gamma biosynthetic process|negative regulation of interleukin-4 biosynthetic process|negative regulation of fat cell differentiation|cardiac muscle tissue morphogenesis|definitive erythrocyte differentiation|primitive erythrocyte differentiation|negative regulation of mast cell differentiation|ventricular septum morphogenesis|atrial septum morphogenesis|transcriptional activation by promoter-enhancer looping|	RNA polymerase II core promoter proximal region sequence-specific DNA binding transcription factor activity involved in negative regulation of transcription|RNA polymerase II transcription factor binding|RNA polymerase II activating transcription factor binding|DNA binding|protein binding|transcription factor binding|metal ion binding|	10	4.5	2.81	10	1.7	7.24	1.8	6.2	0.0424	0.1	8.2
ENSG00000241635	UGT1A8	UDP glucuronosyltransferase 1 family, polypeptide A8	endoplasmic reticulum|endoplasmic reticulum membrane|integral component of membrane|intracellular membrane-bounded organelle|	fatty acid metabolic process|fatty acid metabolic process|steroid metabolic process|coumarin metabolic process|drug metabolic process|negative regulation of cellular metabolic process|retinoic acid metabolic process|negative regulation of catalytic activity|negative regulation of fatty acid metabolic process|negative regulation of steroid metabolic process|flavone metabolic process|flavonoid glucuronidation|xenobiotic glucuronidation|negative regulation of cellular glucuronidation|	retinoic acid binding|enzyme inhibitor activity|steroid binding|fatty acid binding|drug binding|glucuronosyltransferase activity|enzyme binding|protein homodimerization activity|protein homodimerization activity|protein heterodimerization activity|protein heterodimerization activity|	3	-1.3	0.706	3	-6.1	6.07	-6.1	5.05	0.0425	-11.9	-1.4
ENSG00000257355	CTD-2006C1.10	N/A	None	None	None	6	7	4.85	5	-5.3	3.17	-4.4	5.05	0.0425	-10	12.2
ENSG00000215547	DEFB115	defensin, beta 115	extracellular region|	defense response to bacterium|	None	10	5.4	4.09	9	-3.1	1.88	-3.8	5.05	0.0425	-8.1	9
ENSG00000261857	MIA	melanoma inhibitory activity	extracellular space|	cell proliferation|	growth factor activity|	10	0.1	0.0233	10	-3.2	7.81	-2.6	5.05	0.0425	-6.1	-0.3
ENSG00000267110	CTD-2587H24.4	N/A	None	None	None	9	2.8	0.262	9	-2.6	7.22	-2.5	5.05	0.0425	-7.9	0.4
ENSG00000112118	MCM3	minichromosome maintenance complex component 3	nucleus|nucleoplasm|alpha DNA polymerase:primase complex|centrosome|membrane|MCM complex|intracellular membrane-bounded organelle|perinuclear region of cytoplasm|	G1/S transition of mitotic cell cycle|mitotic cell cycle|DNA replication|DNA replication initiation|DNA strand elongation involved in DNA replication|DNA duplex unwinding|	DNA binding|DNA helicase activity|protein binding|ATP binding|	6	-2	5.12	6	-2.1	1.35	-2	6.19	0.0426	-5	-0.3
ENSG00000179919	OR10A7	olfactory receptor, family 10, subfamily A, member 7	plasma membrane|integral component of membrane|	G-protein coupled receptor signaling pathway|detection of chemical stimulus involved in sensory perception of smell|	G-protein coupled receptor activity|olfactory receptor activity|	10	0	0	8	-4	6.94	-4	5.04	0.0427	-9.3	-0.3
ENSG00000048544	MRPS10	mitochondrial ribosomal protein S10	mitochondrion|ribosome|	biological_process|	molecular_function|	8	-2.7	1.79	6	-3.9	3.83	-3.8	5.04	0.0427	-8.7	-0.3
ENSG00000135245	HILPDA	hypoxia inducible lipid droplet-associated	extracellular space|lipid particle|cell surface|integral component of membrane|secretory granule|	positive regulation of cytokine production|response to stress|positive regulation of cell proliferation|positive regulation of lipid storage|autocrine signaling|	receptor binding|protein binding|	10	3.3	3.29	10	1.6	2.73	1.7	5.04	0.0427	-0.6	6.4
ENSG00000185627	PSMD13	proteasome (prosome, macropain) 26S subunit, non-ATPase, 13	proteasome complex|nucleus|nucleoplasm|cytosol|proteasome regulatory particle|membrane|proteasome accessory complex|extracellular vesicular exosome|	G1/S transition of mitotic cell cycle|protein polyubiquitination|mitotic cell cycle|antigen processing and presentation of peptide antigen via MHC class I|antigen processing and presentation of exogenous peptide antigen via MHC class I, TAP-dependent|regulation of cellular amino acid metabolic process|apoptotic process|DNA damage response, signal transduction by p53 class mediator resulting in cell cycle arrest|meiosis I|gene expression|viral process|RNA metabolic process|mRNA metabolic process|anaphase-promoting complex-dependent proteasomal ubiquitin-dependent protein catabolic process|cellular nitrogen compound metabolic process|antigen processing and presentation of exogenous peptide antigen via MHC class I|regulation of apoptotic process|negative regulation of apoptotic process|small molecule metabolic process|negative regulation of ubiquitin-protein ligase activity involved in mitotic cell cycle|positive regulation of ubiquitin-protein ligase activity involved in mitotic cell cycle|regulation of ubiquitin-protein ligase activity involved in mitotic cell cycle|	None	9	-3.2	8.82	8	1.2	2.49	-3.1	6.17	0.0429	-7	3.9
ENSG00000106330	MOSPD3	motile sperm domain containing 3	integral component of membrane|	heart development|	structural molecule activity|	10	1.8	6.42	10	-0.7	0.556	1.9	6.17	0.0429	-1.3	5.4
ENSG00000231861	OR5K2	olfactory receptor, family 5, subfamily K, member 2	plasma membrane|integral component of membrane|	G-protein coupled receptor signaling pathway|detection of chemical stimulus involved in sensory perception of smell|	G-protein coupled receptor activity|olfactory receptor activity|	9	0.2	0.0485	8	-4.2	6.41	-4.2	5.03	0.0429	-11	8.5
ENSG00000259495	RP11-210M15.2	N/A	None	None	None	6	2.9	0.732	6	-3.4	6.09	-3.5	5.03	0.0429	-9	1
ENSG00000164889	SLC4A2	solute carrier family 4 (anion exchanger), member 2	plasma membrane|membrane|integral component of membrane|basolateral plasma membrane|	ion transport|anion transport|bicarbonate transport|transmembrane transport|chloride transmembrane transport|	inorganic anion exchanger activity|anion transmembrane transporter activity|chloride transmembrane transporter activity|	10	1.8	2.27	10	2.2	3.15	2	5.03	0.0429	-0.3	5.9
ENSG00000111639	MRPL51	mitochondrial ribosomal protein L51	mitochondrial ribosome|mitochondrial large ribosomal subunit|	translation|	structural constituent of ribosome|protein binding|	6	5	6.91	7	0.8	0.202	4.7	5.03	0.0429	0.6	11
ENSG00000004866	ST7	suppression of tumorigenicity 7	integral component of membrane|	None	None	10	-1.6	3.83	10	-4.1	4.99	-1.9	6.16	0.043	-6.2	-0.3
ENSG00000010322	NISCH	nischarin	early endosome|cytosol|plasma membrane|membrane|recycling endosome|	glucose metabolic process|apoptotic process|G-protein coupled receptor signaling pathway|regulation of blood pressure|Rac protein signal transduction|actin cytoskeleton organization|negative regulation of cell migration|regulation of synaptic transmission, GABAergic|norepinephrine secretion|	integrin binding|protein binding|G-protein coupled amine receptor activity|phosphatidylinositol binding|identical protein binding|	10	1.1	2.12	10	1.2	4.35	1.2	6.16	0.043	0.1	3.1
ENSG00000101342	TLDC2	TBC/LysM-associated domain containing 2	None	None	None	10	-3.8	2.04	9	-3.9	3.27	-3.8	5.02	0.0431	-8.1	0.1
ENSG00000153291	SLC25A27	solute carrier family 25, member 27	mitochondrion|mitochondrial inner membrane|integral component of membrane|neuronal cell body|apical part of cell|	generation of precursor metabolites and energy|transport|positive regulation of cell proliferation|negative regulation of mitochondrial membrane potential|cellular triglyceride homeostasis|negative regulation of apoptotic process|regulation of glucose import|inner ear development|negative regulation of mitochondrial calcium ion concentration|neuron death|	None	10	1.3	0.952	9	-3.6	7.59	-3.6	5.02	0.0431	-7.3	4
ENSG00000163554	SPTA1	spectrin, alpha, erythrocytic 1	cytosol|spectrin|spectrin-associated cytoskeleton|actin cytoskeleton|intrinsic component of the cytoplasmic side of the plasma membrane|cuticular plate|	lymphocyte homeostasis|porphyrin-containing compound biosynthetic process|plasma membrane organization|actin filament organization|axon guidance|regulation of cell shape|hemopoiesis|positive regulation of protein binding|positive regulation of T cell proliferation|actin filament capping|	structural constituent of cytoskeleton|calcium ion binding|protein binding|protein heterodimerization activity|actin filament binding|	10	1.9	2.22	10	-3.1	7.64	-3.1	5.02	0.0431	-8.4	2.7
ENSG00000011295	TTC19	tetratricopeptide repeat domain 19	mitochondrion|mitochondrial inner membrane|centrosome|midbody|	cytokinesis|mitochondrial respiratory chain complex III assembly|	protein binding|	9	-1.9	2.79	8	4.7	3.39	-2	5.02	0.0431	-5.7	6.8
ENSG00000120733	KDM3B	lysine (K)-specific demethylase 3B	nucleus|	transcription, DNA-templated|regulation of transcription, DNA-templated|chromatin modification|oxidation-reduction process|	metal ion binding|dioxygenase activity|	10	-5	8.62	10	-0.8	0.597	-5	6.15	0.0432	-8.9	-0.4
ENSG00000087088	BAX	BCL2-associated X protein	nucleus|mitochondrion|mitochondrial outer membrane|mitochondrial outer membrane|mitochondrial permeability transition pore complex|endoplasmic reticulum|endoplasmic reticulum membrane|cytosol|cytosol|membrane|pore complex|extracellular vesicular exosome|Bcl-2 family protein complex|BAX complex|	response to acid|ovarian follicle development|neuron migration|T cell homeostatic proliferation|B cell homeostasis|B cell apoptotic process|kidney development|release of cytochrome c from mitochondria|protein insertion into mitochondrial membrane involved in apoptotic signaling pathway|blood vessel remodeling|myeloid cell homeostasis|B cell negative selection|B cell homeostatic proliferation|positive regulation of B cell apoptotic process|glycosphingolipid metabolic process|regulation of nitrogen utilization|apoptotic process|apoptotic process|activation of cysteine-type endopeptidase activity involved in apoptotic process|activation of cysteine-type endopeptidase activity involved in apoptotic process|transformed cell apoptotic process|germ cell development|mitochondrial fusion|extrinsic apoptotic signaling pathway via death domain receptors|intrinsic apoptotic signaling pathway in response to DNA damage|activation of cysteine-type endopeptidase activity involved in apoptotic process by cytochrome c|apoptotic mitochondrial changes|fertilization|response to toxic substance|response to salt stress|establishment or maintenance of transmembrane electrochemical gradient|response to gamma radiation|viral process|hypothalamus development|cerebral cortex development|nuclear fragmentation involved in apoptotic nuclear change|negative regulation of protein binding|positive regulation of protein oligomerization|endoplasmic reticulum calcium ion homeostasis|negative regulation of endoplasmic reticulum calcium ion concentration|release of matrix enzymes from mitochondria|negative regulation of peptidyl-serine phosphorylation|regulation of mammary gland epithelial cell proliferation|cellular response to UV|ectopic germ cell programmed cell death|odontogenesis of dentin-containing tooth|positive regulation of apoptotic process|regulation of protein homodimerization activity|regulation of protein heterodimerization activity|negative regulation of neuron apoptotic process|positive regulation of neuron apoptotic process|mitochondrial fragmentation involved in apoptotic process|development of secondary sexual characteristics|retinal cell programmed cell death|positive regulation of developmental pigmentation|negative regulation of fibroblast proliferation|spermatid differentiation|post-embryonic camera-type eye morphogenesis|response to axon injury|homeostasis of number of cells within a tissue|protein oligomerization|protein homooligomerization|positive regulation of release of sequestered calcium ion into cytosol|neuron apoptotic process|regulation of cell cycle|regulation of mitochondrial membrane potential|Sertoli cell proliferation|retina development in camera-type eye|positive regulation of apoptotic process involved in mammary gland involution|vagina development|intrinsic apoptotic signaling pathway in response to endoplasmic reticulum stress|thymocyte apoptotic process|cellular response to organic substance|intrinsic apoptotic signaling pathway by p53 class mediator|positive regulation of release of cytochrome c from mitochondria|apoptotic signaling pathway|extrinsic apoptotic signaling pathway|extrinsic apoptotic signaling pathway in absence of ligand|intrinsic apoptotic signaling pathway|intrinsic apoptotic signaling pathway|activation of cysteine-type endopeptidase activity involved in apoptotic signaling pathway|positive regulation of endoplasmic reticulum unfolded protein response|positive regulation of mitochondrial outer membrane permeabilization involved in apoptotic signaling pathway|apoptotic process involved in patterning of blood vessels|apoptotic process involved in embryonic digit morphogenesis|positive regulation of apoptotic DNA fragmentation|retinal cell apoptotic process|B cell receptor apoptotic signaling pathway|negative regulation of apoptotic signaling pathway|positive regulation of extrinsic apoptotic signaling pathway in absence of ligand|positive regulation of intrinsic apoptotic signaling pathway|	protein binding|lipid binding|channel activity|identical protein binding|protein homodimerization activity|protein homodimerization activity|protein heterodimerization activity|BH3 domain binding|BH3 domain binding|	9	1.4	4.3	9	3.7	3.96	1.5	6.15	0.0432	0.2	5.9
ENSG00000165509	MAGEC3	melanoma antigen family C, 3	None	None	None	10	1.7	1.21	10	2.4	5.45	2.1	6.15	0.0432	0.2	4.9
ENSG00000072756	TRNT1	tRNA nucleotidyl transferase, CCA-adding, 1	intracellular|mitochondrion|	tRNA 3'-terminal CCA addition|protein targeting to mitochondrion|tRNA 3'-end processing|	tRNA binding|tRNA adenylyltransferase activity|ATP binding|CTP:tRNA cytidylyltransferase activity|CTP:3'-cytidine-tRNA cytidylyltransferase activity|ATP:3'-cytidine-cytidine-tRNA adenylyltransferase activity|	9	-5.1	2.67	4	-5.2	2.65	-5.2	5.01	0.0433	-10.4	-0.2
ENSG00000211782	TRAV8-1	T cell receptor alpha variable 8-1	None	None	None	10	-3.6	0.896	8	-4.6	4.58	-4.6	5.01	0.0433	-9.5	-0.1
ENSG00000211794	TRAV12-3	T cell receptor alpha variable 12-3	None	None	None	9	0	0	6	-4.4	7.12	-4.4	5.01	0.0433	-11.3	0.7
ENSG00000185721	DRG1	developmentally regulated GTP binding protein 1	cytoplasm|polysome|membrane|	transcription, DNA-templated|multicellular organismal development|	protein binding|GTP binding|transcription factor binding|identical protein binding|	9	1	1.24	9	2	4.6	1.7	5.01	0.0433	-0.8	5
ENSG00000144028	SNRNP200	small nuclear ribonucleoprotein 200kDa (U5)	nucleus|nucleoplasm|spliceosomal complex|U5 snRNP|membrane|catalytic step 2 spliceosome|	cis assembly of pre-catalytic spliceosome|mRNA splicing, via spliceosome|mRNA splicing, via spliceosome|mRNA splicing, via spliceosome|osteoblast differentiation|ATP catabolic process|RNA splicing|gene expression|	ATP-dependent RNA helicase activity|protein binding|ATP binding|ATP-dependent helicase activity|identical protein binding|poly(A) RNA binding|	4	-3	1.73	5	1.8	5.02	1.8	5.01	0.0433	-3.7	5
ENSG00000113593	PPWD1	peptidylprolyl isomerase domain and WD repeat containing 1	nucleus|catalytic step 2 spliceosome|	mRNA splicing, via spliceosome|protein peptidyl-prolyl isomerization|protein folding|	peptidyl-prolyl cis-trans isomerase activity|	8	-3.5	1	5	2.2	4.79	2	5.01	0.0433	-4.1	6
ENSG00000182247	UBE2E2	ubiquitin-conjugating enzyme E2E 2	None	ISG15-protein conjugation|protein K63-linked ubiquitination|protein K48-linked ubiquitination|protein K11-linked ubiquitination|	ubiquitin-protein transferase activity|ATP binding|ISG15 ligase activity|	9	-4.6	2.59	9	2.1	4.67	2	5.01	0.0433	-6	5.7
ENSG00000185666	SYN3	synapsin III	synaptic vesicle|cell junction|synaptic vesicle membrane|	neurotransmitter secretion|metabolic process|	catalytic activity|ATP binding|	10	5	6.25	7	-1.5	1.83	2.6	5.01	0.0433	-3.4	11.8
ENSG00000197110	IFNL3	interferon, lambda 3	extracellular space|	JAK-STAT cascade|negative regulation of viral genome replication|positive regulation of immune response|defense response to virus|	cytokine activity|	9	3.6	6.44	9	0	0	3.2	5.01	0.0433	0	8.9
ENSG00000204619	PPP1R11	protein phosphatase 1, regulatory (inhibitor) subunit 11	cytoplasm|	negative regulation of catalytic activity|	protein phosphatase inhibitor activity|protein binding|	8	-1.5	3.77	10	-1.9	2.76	-1.6	6.14	0.0434	-4.3	0
ENSG00000105996	HOXA2	homeobox A2	nucleus|	negative regulation of transcription from RNA polymerase II promoter|cell fate determination|osteoblast development|transcription, DNA-templated|segment specification|motor neuron axon guidance|anterior/posterior pattern specification|dorsal/ventral pattern formation|rhombomere 2 development|rhombomere 3 morphogenesis|brain segmentation|middle ear morphogenesis|negative regulation of neuron differentiation|positive regulation of transcription from RNA polymerase II promoter|embryonic viscerocranium morphogenesis|	sequence-specific DNA binding transcription factor activity|sequence-specific DNA binding|	9	-4.3	8.5	9	-0.6	0.115	-1.5	6.14	0.0434	-7.1	-0.3
ENSG00000135452	TSPAN31	tetraspanin 31	integral component of plasma membrane|membrane|	positive regulation of cell proliferation|	None	10	0.6	1.5	10	1.7	6.35	1.2	6.14	0.0434	0.1	4
ENSG00000108671	PSMD11	proteasome (prosome, macropain) 26S subunit, non-ATPase, 11	proteasome complex|nucleus|nucleoplasm|cytosol|membrane|proteasome accessory complex|extracellular vesicular exosome|	G1/S transition of mitotic cell cycle|protein polyubiquitination|mitotic cell cycle|antigen processing and presentation of peptide antigen via MHC class I|antigen processing and presentation of exogenous peptide antigen via MHC class I, TAP-dependent|ubiquitin-dependent protein catabolic process|regulation of cellular amino acid metabolic process|apoptotic process|DNA damage response, signal transduction by p53 class mediator resulting in cell cycle arrest|gene expression|viral process|RNA metabolic process|mRNA metabolic process|anaphase-promoting complex-dependent proteasomal ubiquitin-dependent protein catabolic process|cellular nitrogen compound metabolic process|antigen processing and presentation of exogenous peptide antigen via MHC class I|regulation of apoptotic process|negative regulation of apoptotic process|proteasome assembly|small molecule metabolic process|stem cell differentiation|negative regulation of ubiquitin-protein ligase activity involved in mitotic cell cycle|positive regulation of ubiquitin-protein ligase activity involved in mitotic cell cycle|regulation of ubiquitin-protein ligase activity involved in mitotic cell cycle|	protein binding|	10	2.3	3.95	9	1.3	2.64	1.4	6.14	0.0434	0.1	4.5
ENSG00000160688	FLAD1	flavin adenine dinucleotide synthetase 1	mitochondrial matrix|cytosol|	FAD biosynthetic process|vitamin metabolic process|water-soluble vitamin metabolic process|riboflavin metabolic process|Mo-molybdopterin cofactor biosynthetic process|small molecule metabolic process|	FMN adenylyltransferase activity|ATP binding|	10	0.6	0.614	10	1.7	5.96	1.8	6.14	0.0434	0.1	4.8
ENSG00000148606	POLR3A	polymerase (RNA) III (DNA directed) polypeptide A, 155kDa	nucleoplasm|DNA-directed RNA polymerase III complex|cytosol|membrane|	transcription, DNA-templated|transcription from RNA polymerase III promoter|transcription elongation from RNA polymerase III promoter|termination of RNA polymerase III transcription|gene expression|positive regulation of type I interferon production|positive regulation of interferon-beta production|innate immune response|innate immune response|defense response to virus|	RNA polymerase III activity|DNA binding|chromatin binding|DNA-directed RNA polymerase activity|zinc ion binding|ribonucleoside binding|	7	2.9	6.76	4	-1	0.473	2.8	6.14	0.0434	-2.9	7
ENSG00000101444	AHCY	adenosylhomocysteinase	cytoplasm|cytosol|melanosome|extracellular vesicular exosome|	sulfur amino acid metabolic process|one-carbon metabolic process|xenobiotic metabolic process|methylation|cellular nitrogen compound metabolic process|small molecule metabolic process|	adenosylhomocysteinase activity|	9	-4.2	8.37	9	0	0	-4.1	6.13	0.0435	-7.9	-0.7
ENSG00000143614	GATAD2B	GATA zinc finger domain containing 2B	nuclear chromatin|nucleus|nuclear speck|protein complex|	transcription, DNA-templated|regulation of transcription, DNA-templated|ATP-dependent chromatin remodeling|	RNA polymerase II core promoter proximal region sequence-specific DNA binding|RNA polymerase II distal enhancer sequence-specific DNA binding|sequence-specific DNA binding transcription factor activity|zinc ion binding|nucleosomal DNA binding|	10	-0.3	0.219	10	-3.1	7.53	-3.2	6.13	0.0435	-6.3	-0.3
ENSG00000111880	RNGTT	RNA guanylyltransferase and 5'-phosphatase	nucleus|nucleoplasm|	transcription from RNA polymerase II promoter|7-methylguanosine mRNA capping|7-methylguanosine mRNA capping|RNA processing|gene expression|viral process|peptidyl-tyrosine dephosphorylation|polynucleotide 5' dephosphorylation|	mRNA guanylyltransferase activity|polynucleotide 5'-phosphatase activity|protein tyrosine phosphatase activity|GTP binding|protein tyrosine/serine/threonine phosphatase activity|RNA guanylyltransferase activity|triphosphatase activity|	8	-1.1	2.97	8	-2.3	4.92	-1.4	6.13	0.0435	-4.5	-0.1
ENSG00000125743	SNRPD2	small nuclear ribonucleoprotein D2 polypeptide 16.5kDa	nucleoplasm|spliceosomal complex|U1 snRNP|U4 snRNP|U12-type spliceosomal complex|cytosol|cytosol|small nuclear ribonucleoprotein complex|methylosome|pICln-Sm protein complex|SMN-Sm protein complex|extracellular vesicular exosome|catalytic step 2 spliceosome|	spliceosomal complex assembly|spliceosomal snRNP assembly|spliceosomal snRNP assembly|mRNA splicing, via spliceosome|mRNA splicing, via spliceosome|RNA splicing|gene expression|RNA metabolic process|ncRNA metabolic process|	protein binding|poly(A) RNA binding|	4	3.3	2.41	4	-4.3	6.37	-3.8	5	0.0436	-8	4.2
ENSG00000211679	IGLC3	immunoglobulin lambda constant 3 (Kern-Oz+ marker)	extracellular region|extracellular space|plasma membrane|	complement activation|complement activation, classical pathway|Fc-epsilon receptor signaling pathway|Fc-gamma receptor signaling pathway involved in phagocytosis|innate immune response|regulation of immune response|	antigen binding|	8	2.6	3.16	6	-2.6	2.79	-2.8	5	0.0436	-7	4
ENSG00000253276	CCDC71L	coiled-coil domain containing 71-like	None	None	None	10	1.2	1.53	9	1.2	3.74	1.2	5	0.0436	-2.3	5.1
ENSG00000105668	UPK1A	uroplakin 1A	endoplasmic reticulum|plasma membrane|plasma membrane|integral component of membrane|apical plasma membrane|extracellular vesicular exosome|	epithelial cell differentiation|protein oligomerization|	protein homodimerization activity|monosaccharide binding|	10	1	0.955	10	3.5	4.62	1.4	5	0.0436	-0.4	7
ENSG00000119714	GPR68	G protein-coupled receptor 68	plasma membrane|integral component of plasma membrane|	inflammatory response|G-protein coupled receptor signaling pathway|	G-protein coupled receptor activity|	10	1.7	0.577	10	3.5	5.66	3.2	5	0.0436	-4.2	7.3
ENSG00000161939	RNASEK-C17ORF49	RNASEK-C17orf49 readthrough	None	None	None	4	5.5	5.79	3	1.6	0.815	5.3	5	0.0436	-0.7	12
ENSG00000136450	SRSF1	serine/arginine-rich splicing factor 1	nucleus|nucleoplasm|nucleoplasm|cytoplasm|nuclear speck|exon-exon junction complex|extracellular vesicular exosome|catalytic step 2 spliceosome|	mRNA 5'-splice site recognition|mRNA splicing, via spliceosome|mRNA splicing, via spliceosome|in utero embryonic development|transcription from RNA polymerase II promoter|termination of RNA polymerase II transcription|mRNA splice site selection|mRNA processing|mRNA export from nucleus|RNA splicing|gene expression|mRNA 3'-end processing|cardiac muscle contraction|	nucleotide binding|RNA binding|RNA binding|mRNA binding|protein binding|poly(A) RNA binding|RS domain binding|	7	1.5	1.47	8	-3.1	5.69	-2.9	6.12	0.0437	-7.7	1.4
ENSG00000103168	TAF1C	TATA box binding protein (TBP)-associated factor, RNA polymerase I, C, 110kDa	nucleoplasm|	regulation of transcription, DNA-templated|transcription from RNA polymerase I promoter|transcription initiation from RNA polymerase I promoter|transcription elongation from RNA polymerase I promoter|termination of RNA polymerase I transcription|transcription from RNA polymerase II promoter|gene expression|	DNA binding|protein binding|	9	-3.1	4.02	10	2	4.56	1.8	6.12	0.0437	-3.9	5.2
ENSG00000205869	KRTAP5-1	keratin associated protein 5-1	keratin filament|	None	None	10	-0.5	0.047	10	-3.6	8.13	-3.2	6.11	0.0438	-6.6	-0.4
ENSG00000169967	MAP3K2	mitogen-activated protein kinase kinase kinase 2	nucleus|cytoplasm|cytosol|	activation of MAPKK activity|activation of MAPK activity|protein phosphorylation|activation of JUN kinase activity|positive regulation of transcription, DNA-templated|cellular response to mechanical stimulus|	protein kinase activity|protein serine/threonine kinase activity|MAP kinase kinase kinase activity|protein binding|ATP binding|protein kinase binding|metal ion binding|	10	-3.1	4.35	10	-2.6	2.16	-3	6.11	0.0438	-6	-0.3
ENSG00000175793	SFN	stratifin	extracellular space|nucleus|cytoplasm|cytosol|cytoplasmic vesicle membrane|extracellular vesicular exosome|	regulation of cyclin-dependent protein serine/threonine kinase activity|release of cytochrome c from mitochondria|negative regulation of protein kinase activity|apoptotic process|signal transduction|negative regulation of cell proliferation|intrinsic apoptotic signaling pathway in response to DNA damage|regulation of epidermal cell division|keratinocyte differentiation|positive regulation of cell growth|negative regulation of cysteine-type endopeptidase activity involved in apoptotic process|keratinocyte proliferation|positive regulation of epidermal cell differentiation|positive regulation of protein export from nucleus|membrane organization|establishment of skin barrier|negative regulation of protein serine/threonine kinase activity|intrinsic apoptotic signaling pathway|positive regulation of protein insertion into mitochondrial membrane involved in apoptotic signaling pathway|	protein binding|protein kinase C inhibitor activity|protein kinase binding|protein domain specific binding|phosphoprotein binding|	10	1.3	4.83	10	0.8	1.91	1.1	6.11	0.0438	0.1	2.8
ENSG00000163512	AZI2	5-azacytidine induced 2	cytoplasm|	I-kappaB kinase/NF-kappaB signaling|	protein binding|	10	-3.2	1.71	9	-2.7	3.6	-3.2	4.99	0.0438	-8	0.1
ENSG00000130559	CAMSAP1	calmodulin regulated spectrin-associated protein 1	cytoplasm|microtubule|	cytoskeleton organization|regulation of cell morphogenesis|neuron projection development|neuron projection development|	calmodulin binding|microtubule binding|spectrin binding|	10	0.8	0.302	10	1.2	4.93	1.2	4.99	0.0438	-1.3	3.6
ENSG00000135624	CCT7	chaperonin containing TCP1, subunit 7 (eta)	zona pellucida receptor complex|cytoplasm|mitochondrion|cytosol|chaperonin-containing T-complex|microtubule|cell body|extracellular vesicular exosome|	protein folding|binding of sperm to zona pellucida|cellular protein metabolic process|'de novo' posttranslational protein folding|	ATP binding|identical protein binding|unfolded protein binding|	5	4.3	3.41	6	1.6	3.95	2.1	4.99	0.0438	0.1	9.8
ENSG00000011114	BTBD7	BTB (POZ) domain containing 7	nucleus|	multicellular organismal development|regulation of branching involved in salivary gland morphogenesis|	None	9	-1	0.214	10	2.7	6.86	2.6	4.99	0.0438	-0.2	5.8
ENSG00000091732	ZC3HC1	zinc finger, C3HC-type containing 1	nucleus|nuclear membrane|	mitotic nuclear division|protein ubiquitination|negative regulation of extrinsic apoptotic signaling pathway in absence of ligand|	protein binding|zinc ion binding|protein kinase binding|	10	-3	7.77	10	-0.4	0.11	-2.7	6.1	0.044	-7.1	-0.2
ENSG00000120029	C10ORF76	chromosome 10 open reading frame 76	integral component of membrane|	None	None	10	1.4	4.3	10	-2.7	8.92	-2.6	6.1	0.044	-6	2
ENSG00000172197	MBOAT1	membrane bound O-acyltransferase domain containing 1	endoplasmic reticulum membrane|integral component of membrane|	phospholipid metabolic process|phosphatidylserine acyl-chain remodeling|phosphatidylethanolamine acyl-chain remodeling|small molecule metabolic process|glycerophospholipid biosynthetic process|	transferase activity, transferring acyl groups other than amino-acyl groups|	10	-1.4	2.63	10	-1.6	3.84	-1.5	6.1	0.044	-4	0.4
ENSG00000213923	CSNK1E	LOC400927-CSNK1E readthrough	nucleus|cytosol|ribonucleoprotein complex|	G2/M transition of mitotic cell cycle|mitotic cell cycle|DNA repair|protein phosphorylation|protein phosphorylation|signal transduction|negative regulation of Wnt signaling pathway|positive regulation of proteasomal ubiquitin-dependent protein catabolic process|circadian regulation of gene expression|cellular protein localization|regulation of circadian rhythm|positive regulation of canonical Wnt signaling pathway|	protein kinase activity|protein serine/threonine kinase activity|protein serine/threonine kinase activity|protein binding|ATP binding|poly(A) RNA binding|	10	-1.3	6.02	10	-0.5	0.405	-1.3	6.1	0.044	-6.7	0.1
ENSG00000189077	TMEM120A	transmembrane protein 120A	cellular_component|integral component of membrane|	biological_process|	molecular_function|	10	-1.5	2.41	8	-6.9	7.13	-6.5	4.98	0.044	-11.7	-0.4
ENSG00000196313	POM121	POM121 transmembrane nucleoporin	nuclear envelope|nuclear pore|endoplasmic reticulum membrane|nuclear membrane|	mitotic cell cycle|carbohydrate metabolic process|mitotic nuclear envelope disassembly|hexose transport|regulation of glucose transport|protein transport|glucose transport|viral process|cytokine-mediated signaling pathway|small molecule metabolic process|mRNA transport|transmembrane transport|	None	10	0	0	10	-3.6	5.98	-3.6	4.98	0.044	-6.2	0
ENSG00000141933	TPGS1	tubulin polyglutamylase complex subunit 1	cytoplasm|centrosome|microtubule|cilium|axon|dendrite|	synaptic transmission|multicellular organismal development|sperm axoneme assembly|protein polyglutamylation|adult behavior|vesicle localization|	microtubule binding|tubulin-glutamic acid ligase activity|	10	-3.2	4.01	9	-1.7	1.65	-2.7	4.98	0.044	-7.2	0.1
ENSG00000165837	FAM194B	N/A	None	None	None	10	2	3.2	10	2	2.06	2	4.98	0.044	-2.3	5.1
ENSG00000129932	DOHH	deoxyhypusine hydroxylase/monooxygenase	cellular_component|cytosol|	peptidyl-lysine modification to peptidyl-hypusine|peptidyl-lysine modification to peptidyl-hypusine|post-translational protein modification|cellular protein metabolic process|oxidation-reduction process|	protein binding|deoxyhypusine monooxygenase activity|deoxyhypusine monooxygenase activity|metal ion binding|	5	-2.9	5.52	8	-2.2	0.943	-2.9	6.09	0.0442	-6.4	-0.3
ENSG00000172738	TMEM217	transmembrane protein 217	integral component of membrane|	None	None	9	-1.4	3.68	10	-2	3.04	-1.6	6.09	0.0442	-4.6	0.3
ENSG00000131153	GINS2	GINS complex subunit 2 (Psf2 homolog)	nucleoplasm|	mitotic cell cycle|DNA strand elongation involved in DNA replication|	protein binding|	8	-2	2.85	8	5	5.96	4.8	6.09	0.0442	-3.7	10
ENSG00000006652	IFRD1	interferon-related developmental regulator 1	nucleus|	multicellular organismal development|myoblast fate determination|adult somatic muscle development|	None	9	0.5	0.437	9	-3.6	5.98	-3.5	6.08	0.0443	-7.5	-0.5
ENSG00000181378	CCDC108	coiled-coil domain containing 108	integral component of membrane|	None	structural molecule activity|poly(A) RNA binding|	10	-1.8	4.24	10	-1.2	2.56	-1.7	6.08	0.0443	-4.8	0.5
ENSG00000205029	OR5D16	olfactory receptor, family 5, subfamily D, member 16	plasma membrane|integral component of membrane|	G-protein coupled receptor signaling pathway|detection of chemical stimulus involved in sensory perception of smell|	G-protein coupled receptor activity|olfactory receptor activity|	10	-1.3	0.0881	10	-5.5	7.25	-5.5	4.97	0.0443	-10.5	-0.3
ENSG00000211645	IGLV1-50	immunoglobulin lambda variable 1-50 (non-functional)	None	None	None	6	0.3	0.0206	6	-5.2	6.03	-5.1	4.97	0.0443	-10	-0.9
ENSG00000112186	CAP2	CAP, adenylate cyclase-associated protein, 2 (yeast)	plasma membrane|	cytoskeleton organization|establishment or maintenance of cell polarity|signal transduction|activation of adenylate cyclase activity|axon guidance|	actin binding|	10	-4.4	2.78	10	-2.8	2.85	-3.1	4.97	0.0443	-7.5	0.3
ENSG00000140107	SLC25A47	solute carrier family 25, member 47	mitochondrial inner membrane|integral component of membrane|	transmembrane transport|	None	9	-2.9	0.905	9	-4	4.55	-3	4.97	0.0443	-7.8	0.1
ENSG00000184575	XPOT	exportin, tRNA	nucleus|nuclear pore|nucleoplasm|cytoplasm|	tRNA export from nucleus|intracellular protein transport|	tRNA binding|Ran GTPase binding|	10	2.5	2.07	10	1.1	3.69	1.2	4.97	0.0443	-0.6	5.7
ENSG00000114737	CISH	cytokine inducible SH2-containing protein	cellular_component|cytosol|plasma membrane|	regulation of cell growth|protein kinase C-activating G-protein coupled receptor signaling pathway|negative regulation of signal transduction|protein ubiquitination|intracellular signal transduction|JAK-STAT cascade involved in growth hormone signaling pathway|	molecular_function|protein binding|	10	-5.1	1.59	10	3.1	4.92	1.4	4.97	0.0443	-1.9	8
ENSG00000172671	ZFAND4	zinc finger, AN1-type domain 4	None	None	zinc ion binding|	10	-3.1	2.39	10	1.6	5.69	1.5	4.97	0.0443	-3.6	4.8
ENSG00000267885	FKSG48	FKSG48	None	None	None	7	4	7.66	7	-0.8	0.364	3.9	4.97	0.0443	-0.8	10
ENSG00000137100	DCTN3	dynactin 3 (p22)	condensed chromosome kinetochore|centrosome|spindle|cytosol|dynactin complex|midbody|cleavage furrow|perinuclear region of cytoplasm|	G2/M transition of mitotic cell cycle|mitotic cell cycle|cytokinesis|microtubule-based process|mitotic nuclear division|antigen processing and presentation of exogenous peptide antigen via MHC class II|	structural molecule activity|protein binding|	10	-3.1	4.81	9	2.6	4.78	-3.2	6.07	0.0445	-6.5	3.6
ENSG00000155858	LSM11	LSM11, U7 small nuclear RNA associated	nucleus|nucleoplasm|U7 snRNP|U7 snRNP|histone pre-mRNA 3'end processing complex|	mitotic S phase|transcription from RNA polymerase II promoter|termination of RNA polymerase II transcription|histone mRNA 3'-end processing|histone mRNA metabolic process|gene expression|mRNA 3'-end processing|	protein binding|U7 snRNA binding|	8	-2.6	2.63	8	-3.3	3.99	-3	6.07	0.0445	-7.8	0.2
ENSG00000131507	NDFIP1	Nedd4 family interacting protein 1	Golgi membrane|extracellular region|cell cortex|endosome membrane|integral component of membrane|perinuclear region of cytoplasm|	regulation of myeloid leukocyte differentiation|negative regulation of type 2 immune response|cellular iron ion homeostasis|signal transduction|negative regulation of gene expression|positive regulation of protein ubiquitination|negative regulation of transporter activity|negative regulation of interleukin-4 production|negative regulation of T cell proliferation|positive regulation of I-kappaB kinase/NF-kappaB signaling|ubiquitin-dependent protein catabolic process via the multivesicular body sorting pathway|regulation of lymphocyte differentiation|positive regulation of protein catabolic process|negative regulation of isotype switching to IgE isotypes|regulation of isotype switching to IgG isotypes|negative regulation of inflammatory response|negative regulation of protein transport|	signal transducer activity|protein binding|WW domain binding|	10	-4.6	5.14	10	-1.3	1.35	-1.3	6.07	0.0445	-7.5	0
ENSG00000106976	DNM1	dynamin 1	microtubule|membrane coat|	GTP catabolic process|GTP catabolic process|endocytosis|receptor-mediated endocytosis|endosome organization|receptor internalization|	GTPase activity|protein binding|GTP binding|protein C-terminus binding|protein kinase binding|protein complex binding|identical protein binding|poly(A) RNA binding|	10	1	2.16	10	1.4	4.4	1.2	6.07	0.0445	0.1	2.9
ENSG00000185088	RPS27L	ribosomal protein S27-like	nucleus|ribosome|	DNA repair|translation|activation of cysteine-type endopeptidase activity involved in apoptotic process|cellular response to DNA damage stimulus|mitotic G1 DNA damage checkpoint|intrinsic apoptotic signaling pathway in response to DNA damage by p53 class mediator|positive regulation of translation|	structural constituent of ribosome|protein binding|translation activator activity|cysteine-type endopeptidase activator activity involved in apoptotic process|poly(A) RNA binding|metal ion binding|	10	-5.3	1.93	10	-7.1	3.81	-5.5	4.96	0.0445	-12.1	-0.1
ENSG00000167822	OR8J3	olfactory receptor, family 8, subfamily J, member 3	plasma membrane|integral component of membrane|	G-protein coupled receptor signaling pathway|detection of chemical stimulus involved in sensory perception of smell|	G-protein coupled receptor activity|olfactory receptor activity|	10	-0.6	0.175	8	-2.7	5.66	-2.6	4.96	0.0445	-6.4	0.1
ENSG00000055044	NOP58	NOP58 ribonucleoprotein	nucleus|nucleolus|nucleolus|small nucleolar ribonucleoprotein complex|cytoplasm|Cajal body|membrane|box C/D snoRNP complex|pre-snoRNP complex|	rRNA processing|snRNP protein import into nucleus|cell growth|	protein binding|snoRNA binding|poly(A) RNA binding|	5	-1.5	0.698	6	2.7	6.76	2.7	4.96	0.0445	-4.1	7
ENSG00000092096	SLC22A17	solute carrier family 22, member 17	vacuolar membrane|integral component of plasma membrane|integral component of organelle membrane|	ion transport|signal transduction|signal transduction|siderophore transport|transmembrane transport|	transmembrane signaling receptor activity|transmembrane transporter activity|	10	-3.1	7.53	10	-0.3	0.213	-3.2	6.06	0.0447	-6.9	-0.3
ENSG00000133639	BTG1	B-cell translocation gene 1, anti-proliferative	nucleus|nucleus|cytoplasm|cytoplasm|	regulation of transcription, DNA-templated|negative regulation of cell proliferation|cell migration|negative regulation of cell growth|positive regulation of endothelial cell differentiation|positive regulation of myoblast differentiation|positive regulation of myoblast differentiation|positive regulation of angiogenesis|positive regulation of fibroblast apoptotic process|	transcription cofactor activity|protein binding|enzyme binding|kinase binding|	10	0.4	0.496	10	3.2	6.83	2	6.06	0.0447	0.2	6.2
ENSG00000137310	TCF19	transcription factor 19	nucleus|	transcription, DNA-templated|regulation of transcription from RNA polymerase II promoter|cell proliferation|	sequence-specific DNA binding transcription factor activity|zinc ion binding|	10	2	2.53	10	2.3	3.9	2.1	6.06	0.0447	-5.3	5.9
ENSG00000164941	INTS8	integrator complex subunit 8	integrator complex|	snRNA processing|	protein binding|	9	-4.2	7.01	10	-0.6	0.826	-4	4.95	0.0447	-8.7	0.2
ENSG00000138356	AOX1	aldehyde oxidase 1	cytosol|extracellular vesicular exosome|	vitamin metabolic process|water-soluble vitamin metabolic process|inflammatory response|vitamin B6 metabolic process|small molecule metabolic process|oxidation-reduction process|reactive oxygen species metabolic process|	aldehyde oxidase activity|xanthine dehydrogenase activity|iron ion binding|UDP-N-acetylmuramate dehydrogenase activity|electron carrier activity|molybdopterin cofactor binding|flavin adenine dinucleotide binding|NAD binding|2 iron, 2 sulfur cluster binding|	10	-1.9	1.22	10	-5	5.11	-2.5	4.95	0.0447	-10.2	0.1
ENSG00000137161	CNPY3	canopy FGF signaling regulator 3	endoplasmic reticulum lumen|	toll-like receptor signaling pathway|innate immune response|	receptor binding|	10	-1.6	1.51	10	1.8	4.48	1.6	4.95	0.0447	-2.4	4.7
ENSG00000068097	HEATR6	HEAT repeat containing 6	None	None	poly(A) RNA binding|	10	5.8	5.37	10	1.4	2.58	1.6	4.95	0.0447	0	10.6
ENSG00000155906	RMND1	required for meiotic nuclear division 1 homolog (S. cerevisiae)	mitochondrion|	translation|	None	8	1.9	3.07	7	2.5	2.3	2.1	4.95	0.0447	-1.2	7
ENSG00000172172	MRPL13	mitochondrial ribosomal protein L13	mitochondrial ribosome|mitochondrial large ribosomal subunit|mitochondrial large ribosomal subunit|	translation|	structural constituent of ribosome|protein binding|poly(A) RNA binding|	9	-4.3	3.41	7	3.5	4.72	3.3	4.95	0.0447	-4.9	8
ENSG00000175220	ARHGAP1	Rho GTPase activating protein 1	ruffle|cytosol|plasma membrane|extracellular vesicular exosome|	small GTPase mediated signal transduction|small GTPase mediated signal transduction|Rho protein signal transduction|positive regulation of signal transduction|positive regulation of Rac GTPase activity|regulation of small GTPase mediated signal transduction|	SH3/SH2 adaptor activity|Rho GTPase activator activity|protein binding|SH3 domain binding|Rac GTPase activator activity|	10	2.3	3.16	8	-2.2	5.63	-2.1	4.94	0.0449	-8.5	4.5
ENSG00000119283	TRIM67	tripartite motif containing 67	cytoplasm|cytoskeleton|	positive regulation of neuron projection development|negative regulation of Ras protein signal transduction|positive regulation of protein ubiquitination involved in ubiquitin-dependent protein catabolic process|	zinc ion binding|	10	0.1	0.00567	10	1.6	5.6	1.8	4.94	0.0449	-0.7	5.6
ENSG00000174231	PRPF8	pre-mRNA processing factor 8	nucleus|nucleoplasm|U5 snRNP|membrane|nuclear speck|catalytic step 2 spliceosome|	RNA splicing, via transesterification reactions|mRNA splicing, via spliceosome|mRNA splicing, via spliceosome|mRNA processing|RNA splicing|gene expression|	protein binding|U6 snRNA binding|U5 snRNA binding|poly(A) RNA binding|	8	3.7	5.35	7	1.2	1.2	3.3	4.94	0.0449	-2.2	9
ENSG00000136141	LRCH1	leucine-rich repeats and calponin homology (CH) domain containing 1	None	None	None	10	-0.8	2.21	10	-1.3	4.53	-1.1	6.04	0.045	-8.1	0.2
ENSG00000120868	APAF1	apoptotic peptidase activating factor 1	nucleus|cytosol|apoptosome|apoptosome|extracellular vesicular exosome|	neural tube closure|apoptotic DNA fragmentation|apoptotic process|activation of cysteine-type endopeptidase activity involved in apoptotic process|defense response|nervous system development|activation of cysteine-type endopeptidase activity involved in apoptotic process by cytochrome c|activation of cysteine-type endopeptidase activity involved in apoptotic process by cytochrome c|forebrain development|regulation of apoptotic process|positive regulation of apoptotic process|neuron apoptotic process|response to G1 DNA damage checkpoint signaling|intrinsic apoptotic signaling pathway|positive regulation of apoptotic signaling pathway|	nucleotide binding|protein binding|ATP binding|cysteine-type endopeptidase activator activity involved in apoptotic process|identical protein binding|ADP binding|	9	0	0	9	1.5	7.13	1.3	6.04	0.045	0.1	5
ENSG00000243678	NME1-NME2	NME1-NME2 readthrough	None	None	None	6	-4	1.13	5	-6.3	4.8	-5	4.93	0.0451	-12	-1.1
ENSG00000049883	PTCD2	pentatricopeptide repeat domain 2	mitochondrion|	kidney development|liver development|mRNA processing|mitochondrion organization|muscle fiber development|regulation of mRNA processing|ventricular cardiac muscle tissue morphogenesis|	poly(A) RNA binding|	9	1.2	0.616	8	-3.6	5.6	-3.7	4.93	0.0451	-8.1	0.4
ENSG00000172724	CCL19	chemokine (C-C motif) ligand 19	extracellular region|extracellular space|	establishment of T cell polarity|immunological synapse formation|dendritic cell chemotaxis|myeloid dendritic cell chemotaxis|positive regulation of dendritic cell antigen processing and presentation|cellular calcium ion homeostasis|inflammatory response|immune response|cell communication|activation of JUN kinase activity|response to virus|positive regulation of glycoprotein biosynthetic process|response to organic cyclic compound|T cell costimulation|positive regulation of Ras GTPase activity|positive regulation of interleukin-12 production|positive regulation of tumor necrosis factor production|response to prostaglandin E|positive regulation of T cell proliferation|positive regulation of NF-kappaB import into nucleus|positive regulation of Cdc42 GTPase activity|positive regulation of I-kappaB kinase/NF-kappaB signaling|positive regulation of phosphatidylinositol 3-kinase activity|positive regulation of T-helper 1 cell differentiation|positive regulation of endocytosis|positive regulation of protein kinase activity|positive regulation of JNK cascade|positive regulation of receptor-mediated endocytosis|cell maturation|positive regulation of interleukin-1 beta secretion|positive regulation of chemotaxis|release of sequestered calcium ion into cytosol|positive regulation of protein kinase B signaling|regulation of cell projection assembly|positive regulation of ERK1 and ERK2 cascade|response to nitric oxide|interleukin-12 secretion|positive regulation of neutrophil chemotaxis|mature dendritic cell differentiation|negative regulation of leukocyte apoptotic process|positive regulation of cell motility|positive regulation of dendritic cell dendrite assembly|	chemokine activity|CCR7 chemokine receptor binding|CCR10 chemokine receptor binding|chemokine receptor binding|CCR chemokine receptor binding|	10	-0.9	0.651	10	-4.3	6.64	-1.8	4.93	0.0451	-8.3	1.5
ENSG00000264424	MYH4	myosin, heavy chain 4, skeletal muscle	muscle myosin complex|myofibril|sarcomere|myosin filament|	ATP catabolic process|muscle contraction|response to activity|actin filament-based movement|muscle filament sliding|membrane organization|	microfilament motor activity|double-stranded RNA binding|actin binding|calmodulin binding|ATP binding|	10	0.5	0.285	10	1.7	5.34	1.7	4.93	0.0451	-0.3	4.9
ENSG00000167004	PDIA3	protein disulfide isomerase family A, member 3	nucleus|endoplasmic reticulum|endoplasmic reticulum|endoplasmic reticulum lumen|cell surface|melanosome|extracellular vesicular exosome|	antigen processing and presentation of peptide antigen via MHC class I|antigen processing and presentation of exogenous peptide antigen via MHC class I, TAP-dependent|protein folding|protein folding|proteolysis|protein import into nucleus|protein retention in ER lumen|signal transduction|protein N-linked glycosylation via asparagine|response to endoplasmic reticulum stress|antigen processing and presentation of exogenous peptide antigen via MHC class I|post-translational protein modification|cellular protein metabolic process|cell redox homeostasis|positive regulation of extrinsic apoptotic signaling pathway|	protein disulfide isomerase activity|cysteine-type endopeptidase activity|phospholipase C activity|protein binding|poly(A) RNA binding|	9	-0.9	0.507	9	2.3	5.75	1.8	4.93	0.0451	-2.4	6
ENSG00000151033	LYZL2	lysozyme-like 2	extracellular region|	cell wall macromolecule catabolic process|	lysozyme activity|	10	3.4	1.34	10	1.3	4.47	1.9	4.93	0.0451	-0.5	6.1
ENSG00000214891	TRIM64C	tripartite motif containing 64C	intracellular|	None	zinc ion binding|	10	5.6	3.11	10	2	4.96	2.5	4.93	0.0451	0	10.1
ENSG00000271079	CTAGE15	CTAGE family, member 15	integral component of membrane|	None	None	10	3.8	2.34	10	2.7	3.13	3.3	4.93	0.0451	-1.6	7.9
ENSG00000187175	KRTAP12-1	keratin associated protein 12-1	keratin filament|	None	None	10	3.7	7.53	10	-0.5	0.347	3.5	4.93	0.0451	-2.1	10
ENSG00000182909	LENG9	leukocyte receptor cluster (LRC) member 9	None	metabolic process|	catalytic activity|metal ion binding|	10	-1.9	6.84	10	-0.3	0.152	-1.9	6.03	0.0452	-6.2	0.3
ENSG00000198934	MAGEE1	melanoma antigen family E, 1	nucleus|plasma membrane|dystrophin-associated glycoprotein complex|dendrite|postsynaptic membrane|perinuclear region of cytoplasm|	biological_process|	protein binding|	10	0.4	0.508	10	1.9	7.62	1.5	6.03	0.0452	0.1	3.7
ENSG00000125871	MGME1	mitochondrial genome maintenance exonuclease 1	mitochondrion|	mitochondrial genome maintenance|DNA catabolic process, exonucleolytic|DNA catabolic process, exonucleolytic|mitochondrial DNA replication|mitochondrial DNA repair|	single-stranded DNA exodeoxyribonuclease activity|	10	-1.7	3.25	8	-2.7	2.4	-1.9	4.92	0.0453	-4.8	0
ENSG00000131043	AAR2	AAR2 splicing factor homolog (S. cerevisiae)	None	None	None	10	1	1.56	10	1.2	3.66	1.1	4.92	0.0453	-0.3	3.4
ENSG00000077616	NAALAD2	N-acetylated alpha-linked acidic dipeptidase 2	integral component of membrane|	proteolysis|neurotransmitter catabolic process|	carboxypeptidase activity|serine-type peptidase activity|metallopeptidase activity|dipeptidyl-peptidase activity|dipeptidase activity|metal ion binding|N-formylglutamate deformylase activity|	10	3.3	5.89	10	1	1.94	1.3	4.92	0.0453	-0.1	6.9
ENSG00000144645	OSBPL10	oxysterol binding protein-like 10	None	lipid transport|	cholesterol binding|	10	0.7	0.516	10	1.6	5.09	1.5	4.92	0.0453	-0.4	4.5
ENSG00000152595	MEPE	matrix extracellular phosphoglycoprotein	proteinaceous extracellular matrix|	skeletal system development|negative regulation of bone mineralization|biomineral tissue development|regulation of bone remodeling|	extracellular matrix structural constituent|protein binding|	9	2.1	3.12	10	1.2	2.7	1.5	4.92	0.0453	-0.4	4.7
ENSG00000130560	UBAC1	UBA domain containing 1	cytoplasm|Golgi apparatus|plasma membrane|extracellular vesicular exosome|	protein ubiquitination|	protein binding|	10	-4.1	3.98	10	1.7	4.27	1.7	4.92	0.0453	-6.9	4.4
ENSG00000168002	POLR2G	polymerase (RNA) II (DNA directed) polypeptide G	cytoplasmic mRNA processing body|nucleus|nucleoplasm|DNA-directed RNA polymerase II, core complex|nucleolus|	nuclear-transcribed mRNA catabolic process, exonucleolytic|mRNA splicing, via spliceosome|DNA repair|transcription-coupled nucleotide-excision repair|nucleotide-excision repair|transcription from RNA polymerase II promoter|transcription from RNA polymerase II promoter|transcription initiation from RNA polymerase II promoter|transcription initiation from RNA polymerase II promoter|transcription elongation from RNA polymerase II promoter|7-methylguanosine mRNA capping|apoptotic process|RNA splicing|gene expression|viral process|positive regulation of translational initiation|positive regulation of viral transcription|positive regulation of nuclear-transcribed mRNA poly(A) tail shortening|	single-stranded DNA binding|single-stranded RNA binding|DNA-directed RNA polymerase activity|translation initiation factor binding|	9	-4.5	8.34	8	0.7	0.486	-4.3	6.02	0.0454	-8.9	-0.5
ENSG00000151445	VIPAS39	VPS33B interacting protein, apical-basolateral polarity regulator, spe-39 homolog	cytoplasm|early endosome|late endosome|cytoplasmic membrane-bounded vesicle|HOPS complex|recycling endosome|	transcription, DNA-templated|regulation of transcription, DNA-templated|intracellular protein transport|spermatogenesis|endosome to lysosome transport|cell differentiation|	protein binding|	10	-2.6	6.42	10	-0.5	0.512	-2.5	6.02	0.0454	-4.7	-0.3
ENSG00000141298	SSH2	slingshot protein phosphatase 2	extracellular space|cytoplasm|cytoskeleton|	protein dephosphorylation|regulation of actin polymerization or depolymerization|regulation of lamellipodium assembly|actin cytoskeleton organization|peptidyl-tyrosine dephosphorylation|regulation of axonogenesis|	DNA binding|actin binding|phosphoprotein phosphatase activity|protein tyrosine phosphatase activity|protein tyrosine/serine/threonine phosphatase activity|	10	-2.6	5.45	10	-1.2	1.68	-2.3	6.02	0.0454	-5.1	0
ENSG00000146453	PNLDC1	poly(A)-specific ribonuclease (PARN)-like domain containing 1	nucleus|integral component of membrane|	None	nucleic acid binding|	10	-1	2.25	10	-1.8	4.52	-1.8	6.02	0.0454	-7.7	0.6
ENSG00000116062	MSH6	mutS homolog 6	nuclear chromosome|nuclear chromatin|nucleus|cytoplasm|Golgi apparatus|plasma membrane|MutSalpha complex|intracellular membrane-bounded organelle|	meiotic mismatch repair|meiotic mismatch repair|ATP catabolic process|ATP catabolic process|DNA repair|mismatch repair|mismatch repair|mismatch repair|reciprocal meiotic recombination|determination of adult lifespan|intrinsic apoptotic signaling pathway in response to DNA damage|intrinsic apoptotic signaling pathway in response to DNA damage|response to UV|response to UV|somatic hypermutation of immunoglobulin genes|somatic hypermutation of immunoglobulin genes|somatic recombination of immunoglobulin gene segments|isotype switching|isotype switching|negative regulation of DNA recombination|positive regulation of helicase activity|intrinsic apoptotic signaling pathway|	magnesium ion binding|four-way junction DNA binding|chromatin binding|double-stranded DNA binding|protein binding|protein binding|ATP binding|DNA-dependent ATPase activity|ATPase activity|mismatched DNA binding|mismatched DNA binding|guanine/thymine mispair binding|single guanine insertion binding|single thymine insertion binding|oxidized purine DNA binding|MutLalpha complex binding|methylated histone binding|ADP binding|	10	-1.7	5.93	10	-1.3	0.411	-1.6	6.02	0.0454	-3.9	-0.1
ENSG00000125888	BANF2	barrier to autointegration factor 2	nucleus|cytoplasm|	None	DNA binding|	10	3	7.82	10	0.7	1.19	2.8	6.02	0.0454	0.4	6.1
ENSG00000174276	ZNHIT2	zinc finger, HIT-type containing 2	None	None	metal ion binding|	7	-3.7	7.36	7	0.4	0.299	-3.5	4.91	0.0456	-8	0.8
ENSG00000243466	IGKV1-5	immunoglobulin kappa variable 1-5	extracellular region|extracellular region|plasma membrane|extracellular vesicular exosome|blood microparticle|	immune response|complement activation|complement activation, classical pathway|Fc-epsilon receptor signaling pathway|Fc-gamma receptor signaling pathway involved in phagocytosis|innate immune response|regulation of immune response|	antigen binding|	9	-5.7	0.0886	8	-2.9	5.87	-2.8	4.91	0.0456	-10.9	3.1
ENSG00000143797	MBOAT2	membrane bound O-acyltransferase domain containing 2	endoplasmic reticulum membrane|integral component of membrane|	phospholipid metabolic process|phosphatidylcholine acyl-chain remodeling|phosphatidylethanolamine acyl-chain remodeling|small molecule metabolic process|glycerophospholipid biosynthetic process|	1-acylglycerol-3-phosphate O-acyltransferase activity|	10	0.8	0.741	10	2	5.07	1.8	4.91	0.0456	-0.4	4.9
ENSG00000177398	UMODL1	uromodulin-like 1	extracellular space|cytoplasm|external side of plasma membrane|integral component of membrane|	negative regulation of peptidase activity|	calcium ion binding|peptidase inhibitor activity|	10	2.3	5.15	10	0.1	0.0369	2.3	4.91	0.0456	-1.5	6.6
ENSG00000008083	JARID2	jumonji, AT rich interactive domain 2	nucleus|histone methyltransferase complex|ESC/E(Z) complex|	negative regulation of transcription from RNA polymerase II promoter|liver development|transcription, DNA-templated|central nervous system development|negative regulation of cell proliferation|chromatin modification|negative regulation of histone methylation|negative regulation of transcription, DNA-templated|spleen development|thymus development|stem cell differentiation|positive regulation of histone H3-K9 methylation|	DNA binding|chromatin binding|	10	-4.4	7.75	10	-0.8	0.949	-1.2	6	0.0458	-7.1	-0.3
ENSG00000124260	MAGEA10	melanoma antigen family A, 10	nucleus|	None	None	10	1.1	0.63	9	-5.2	7.12	-5.2	4.9	0.0458	-10.5	0.4
ENSG00000141505	ASGR1	asialoglycoprotein receptor 1	extracellular region|integral component of plasma membrane|	receptor-mediated endocytosis|cellular response to extracellular stimulus|	asialoglycoprotein receptor activity|protein binding|carbohydrate binding|protein homodimerization activity|metal ion binding|	10	0.9	0.459	10	3.5	5.43	1.7	4.9	0.0458	-0.7	8.1
ENSG00000204511	MCCD1	mitochondrial coiled-coil domain 1	mitochondrion|	None	None	9	0.6	0.266	8	2.9	6.57	2.3	4.9	0.0458	-5.8	6
ENSG00000142089	IFITM3	interferon induced transmembrane protein 3	lysosomal membrane|plasma membrane|plasma membrane|integral component of membrane|late endosome membrane|extracellular vesicular exosome|	immune response|response to virus|cytokine-mediated signaling pathway|negative regulation of viral transcription|response to interferon-gamma|response to interferon-alpha|response to interferon-beta|negative regulation of viral genome replication|negative regulation of viral entry into host cell|defense response to virus|type I interferon signaling pathway|	protein binding|	10	4.3	4.35	10	3.6	0.917	3.8	4.9	0.0458	0.1	8.9
ENSG00000215421	ZNF407	zinc finger protein 407	nucleus|	transcription, DNA-templated|regulation of transcription, DNA-templated|	DNA binding|zinc ion binding|	8	-2.1	3.37	10	-1.5	3.29	-1.7	5.99	0.0459	-5.6	-0.2
ENSG00000163882	POLR2H	polymerase (RNA) II (DNA directed) polypeptide H	nucleus|nucleoplasm|DNA-directed RNA polymerase II, core complex|DNA-directed RNA polymerase III complex|DNA-directed RNA polymerase I complex|cytosol|	mRNA splicing, via spliceosome|DNA repair|transcription-coupled nucleotide-excision repair|nucleotide-excision repair|transcription from RNA polymerase I promoter|transcription initiation from RNA polymerase I promoter|transcription elongation from RNA polymerase I promoter|termination of RNA polymerase I transcription|transcription from RNA polymerase II promoter|transcription from RNA polymerase II promoter|transcription initiation from RNA polymerase II promoter|transcription elongation from RNA polymerase II promoter|7-methylguanosine mRNA capping|transcription from RNA polymerase III promoter|transcription elongation from RNA polymerase III promoter|termination of RNA polymerase III transcription|RNA splicing|gene expression|viral process|positive regulation of type I interferon production|innate immune response|positive regulation of viral transcription|	RNA polymerase I activity|RNA polymerase II activity|RNA polymerase III activity|DNA binding|	8	-1.5	5.2	8	-2.1	1.2	-1.7	5.99	0.0459	-4.5	-0.2
ENSG00000012124	CD22	CD22 molecule	integral component of plasma membrane|external side of plasma membrane|extracellular vesicular exosome|	cell adhesion|	protein binding|	10	2.8	5.39	10	1.4	1.77	1.8	5.99	0.0459	0.1	5.9
ENSG00000250038	RP11-180C1.1	N/A	None	None	None	9	-6.6	4.21	7	-2.8	4.08	-6	4.89	0.046	-10.9	0
ENSG00000111785	RIC8B	RIC8 guanine nucleotide exchange factor B	cytoplasm|centrosome|cytosol|plasma membrane|cell cortex|	regulation of G-protein coupled receptor protein signaling pathway|positive regulation of GTPase activity|	G-protein alpha-subunit binding|guanyl-nucleotide exchange factor activity|	9	-2.2	4.48	8	3.4	1.47	-2.3	4.89	0.046	-7.6	2.2
ENSG00000138768	USO1	USO1 vesicle transport factor	Golgi membrane|nucleolus|endoplasmic reticulum|Golgi apparatus|Golgi stack|cytosol|ER to Golgi transport vesicle membrane|membrane|	mitotic cell cycle|intracellular protein transport|ER to Golgi vesicle-mediated transport|transcytosis|Golgi vesicle docking|vesicle fusion with Golgi apparatus|membrane fusion|	protein transporter activity|poly(A) RNA binding|	7	-2.5	5.32	9	-1.1	0.708	-2.3	4.89	0.046	-5.4	-0.2
ENSG00000261609	GAN	gigaxonin	cytoplasm|cytoskeleton|Cul3-RING ubiquitin ligase complex|	cell death|protein ubiquitination|protein ubiquitination|	molecular_function|protein binding|	10	0.4	0.175	10	1.6	6.06	1.5	4.89	0.046	-0.5	5.1
ENSG00000256500	RP11-73M18.2	N/A	None	None	None	6	1.6	1.29	4	4.2	5.17	3.7	4.89	0.046	-0.3	9
ENSG00000172915	NBEA	neurobeachin	trans-Golgi network|cytosol|plasma membrane|endomembrane system|	protein localization|	protein kinase binding|	10	-0.8	0.725	10	-4.3	8.36	-3.5	5.98	0.0461	-7	-0.4
ENSG00000109971	HSPA8	heat shock 70kDa protein 8	Prp19 complex|extracellular space|intracellular|nucleus|spliceosomal complex|nucleolus|cytosol|cytosol|plasma membrane|membrane|ribonucleoprotein complex|melanosome|clathrin-sculpted gamma-aminobutyric acid transport vesicle membrane|extracellular vesicular exosome|blood microparticle|	ATP catabolic process|transcription, DNA-templated|mRNA processing|protein folding|post-Golgi vesicle-mediated transport|response to unfolded protein|synaptic transmission|neurotransmitter secretion|axon guidance|RNA splicing|gene expression|viral process|RNA metabolic process|mRNA metabolic process|protein refolding|negative regulation of transcription, DNA-templated|chaperone mediated protein folding requiring cofactor|regulation of cell cycle|membrane organization|negative regulation of fibril organization|	protein binding|ATP binding|ATPase activity|enzyme binding|MHC class II protein complex binding|heat shock protein binding|ATPase activity, coupled|poly(A) RNA binding|unfolded protein binding|	6	-2.6	3.7	8	-1.9	2.73	-2	5.98	0.0461	-5.7	0.9
ENSG00000101966	XIAP	X-linked inhibitor of apoptosis	nucleus|cytoplasm|cytosol|	apoptotic process|cellular response to DNA damage stimulus|Wnt signaling pathway|protein ubiquitination|regulation of BMP signaling pathway|positive regulation of protein ubiquitination|regulation of cell proliferation|negative regulation of apoptotic process|negative regulation of cysteine-type endopeptidase activity involved in apoptotic process|regulation of innate immune response|regulation of inflammatory response|copper ion homeostasis|regulation of nucleotide-binding oligomerization domain containing signaling pathway|positive regulation of canonical Wnt signaling pathway|intrinsic apoptotic signaling pathway|positive regulation of protein linear polyubiquitination|	ubiquitin-protein transferase activity|protein binding|zinc ion binding|ligase activity|cysteine-type endopeptidase inhibitor activity involved in apoptotic process|	10	0.4	0.202	10	1.4	6.37	1.2	5.98	0.0461	-0.3	3.7
ENSG00000100065	CARD10	caspase recruitment domain family, member 10	cytoplasm|CBM complex|	protein complex assembly|activation of NF-kappaB-inducing kinase activity|regulation of apoptotic process|	protein binding|receptor signaling complex scaffold activity|	10	1.8	0.354	10	1.2	5.99	1.2	5.98	0.0461	0.2	4.1
ENSG00000134884	ARGLU1	arginine and glutamate rich 1	nucleus|mitochondrion|	transcription, DNA-templated|regulation of transcription, DNA-templated|	protein binding|	10	0.4	0.213	10	2.2	8.15	2	5.98	0.0461	0.2	4.7
ENSG00000189120	SP6	Sp6 transcription factor	nucleus|	transcription, DNA-templated|regulation of transcription, DNA-templated|positive regulation of cell proliferation|regulation of odontogenesis|	DNA binding|metal ion binding|	10	5	9.18	10	-2.6	0.474	4.9	5.97	0.0463	1	10
ENSG00000182180	MRPS16	mitochondrial ribosomal protein S16	mitochondrial small ribosomal subunit|	translation|	structural constituent of ribosome|protein binding|	7	-4.5	2.42	5	-4.7	2.74	-4.6	4.88	0.0463	-9.7	0.5
ENSG00000103089	FA2H	fatty acid 2-hydroxylase	endoplasmic reticulum membrane|integral component of membrane|	sebaceous gland cell differentiation|fatty acid biosynthetic process|sphingolipid metabolic process|cell death|lipid modification|central nervous system myelin maintenance|peripheral nervous system myelin maintenance|regulation of cell proliferation|regulation of hair cycle|oxidation-reduction process|	iron ion binding|heme binding|fatty acid alpha-hydroxylase activity|	10	-3	0.772	9	-3.8	4.55	-3.6	4.88	0.0463	-8.4	1.2
ENSG00000269693	CTD-2192J16.20	N/A	None	None	None	10	-2.1	2.75	9	2.6	4.47	-2.3	4.88	0.0463	-7.5	5.1
ENSG00000181026	AEN	apoptosis enhancing nuclease	nucleus|nucleoplasm|nucleolus|nuclear membrane|	response to ionizing radiation|intrinsic apoptotic signaling pathway in response to DNA damage by p53 class mediator|nucleic acid phosphodiester bond hydrolysis|nucleic acid phosphodiester bond hydrolysis|	nucleic acid binding|exonuclease activity|	10	2.4	3.54	10	1.2	2.11	1.4	4.88	0.0463	-1.4	5.8
ENSG00000136522	MRPL47	mitochondrial ribosomal protein L47	cellular_component|mitochondrion|mitochondrial ribosome|	translation|biological_process|	molecular_function|structural constituent of ribosome|	7	-3.3	3.06	4	-4.2	2.17	-3.4	4.87	0.0465	-7.4	-0.4
ENSG00000187672	ERC2	ELKS/RAB6-interacting/CAST family member 2	cytoplasm|cytoskeleton|cell junction|growth cone|presynaptic membrane|	None	protein binding|	10	-2.1	0.983	9	-3	4.41	-2.7	4.87	0.0465	-5.5	0.1
ENSG00000109686	SH3D19	SH3 domain containing 19	nucleus|Golgi apparatus|cytosol|plasma membrane|	post-Golgi vesicle-mediated transport|cytoskeleton organization|regulation of cell morphogenesis|positive regulation of membrane protein ectodomain proteolysis|membrane organization|	protein binding|proline-rich region binding|	10	-0.5	0.343	10	-2.7	5.59	-2.6	4.87	0.0465	-5.6	0.3
ENSG00000268809	AC012360.2	N/A	None	None	None	4	-1.4	1.39	4	-2.4	4.28	-2.4	4.87	0.0465	-4	-0.2
ENSG00000221838	AP4M1	adaptor-related protein complex 4, mu 1 subunit	Golgi trans cisterna|trans-Golgi network|coated pit|AP-type membrane coat adaptor complex|clathrin adaptor complex|extracellular vesicular exosome|	intracellular protein transport|Golgi to endosome transport|vesicle-mediated transport|	transporter activity|	10	-2	2.73	8	-2.4	2.62	-2.3	4.87	0.0465	-9.3	0.1
ENSG00000169217	CD2BP2	CD2 (cytoplasmic tail) binding protein 2	nucleus|nucleoplasm|nucleoplasm|U5 snRNP|cytoplasm|nuclear speck|	spliceosomal tri-snRNP complex assembly|mRNA splicing, via spliceosome|RNA splicing|gene expression|negative regulation of phosphatase activity|	protein binding|ribonucleoprotein complex binding|	9	1.5	1.62	10	1.1	3.66	1.2	4.87	0.0465	-0.8	5
ENSG00000186517	ARHGAP30	Rho GTPase activating protein 30	cytosol|cytoplasmic membrane-bounded vesicle|intracellular membrane-bounded organelle|	small GTPase mediated signal transduction|positive regulation of GTPase activity|regulation of small GTPase mediated signal transduction|	GTPase activator activity|	8	-2.7	0.448	9	2	5.74	1.9	4.87	0.0465	-1.9	6
ENSG00000164113	ADAD1	adenosine deaminase domain containing 1 (testis-specific)	nucleus|	RNA processing|multicellular organismal development|spermatid development|	RNA binding|adenosine deaminase activity|	10	-5.5	3.44	10	2	3.7	2.3	4.87	0.0465	-7.2	6.9
ENSG00000165525	NEMF	nuclear export mediator factor	nucleus|	nuclear export|	None	10	-1.5	4.8	10	-1.1	1.55	-1.4	5.95	0.0467	-5.1	0
ENSG00000144747	TMF1	TATA element modulatory factor 1	Golgi membrane|nucleus|endoplasmic reticulum|Golgi apparatus|	acrosome assembly|positive regulation of cytokine production|regulation of transcription, DNA-templated|transcription from RNA polymerase II promoter|spermatid nucleus differentiation|negative regulation of gene expression|sperm motility|luteinizing hormone secretion|Leydig cell differentiation|defense response to bacterium|negative regulation of apoptotic process|regulation of proteasomal protein catabolic process|cellular response to organic cyclic compound|positive regulation of testosterone secretion|	DNA binding|transcription cofactor activity|protein binding|	10	1.1	3.21	10	1.1	3.05	1.1	5.95	0.0467	0.1	2.8
ENSG00000145451	GLRA3	glycine receptor, alpha 3	plasma membrane|integral component of plasma membrane|cell junction|chloride channel complex|postsynaptic membrane|	ion transmembrane transport|transmembrane transport|chloride transmembrane transport|	glycine binding|extracellular-glycine-gated chloride channel activity|transmitter-gated ion channel activity|	10	-1.5	6.6	10	-0.4	0.263	-1.4	5.94	0.0468	-2.8	-0.2
ENSG00000269291	AC010877.1	N/A	None	None	None	5	0.4	0.139	5	-3.4	6.15	-3.4	4.86	0.0468	-8.8	-0.7
ENSG00000174840	PDE12	phosphodiesterase 12	mitochondrial matrix|	mRNA processing|RNA phosphodiester bond hydrolysis, exonucleolytic|	poly(A)-specific ribonuclease activity|metal ion binding|	9	-3.5	3.29	9	-2.2	2.34	-3.1	4.86	0.0468	-6.3	0.2
ENSG00000256950	RP11-87C12.2	N/A	None	None	None	10	-0.1	0.000632	10	-2.7	6.43	-2.6	4.86	0.0468	-6.1	0.2
ENSG00000134253	TRIM45	tripartite motif containing 45	nucleus|cytoplasm|	bone development|	zinc ion binding|	10	2.3	1.04	10	2	4.11	2.1	4.86	0.0468	-1.9	6.1
ENSG00000149308	NPAT	nuclear protein, ataxia-telangiectasia locus	nucleus|nucleoplasm|cytoplasm|Cajal body|Gemini of coiled bodies|	regulation of transcription involved in G1/S transition of mitotic cell cycle|transcription, DNA-templated|regulation of gene expression|positive regulation of transcription, DNA-templated|	sequence-specific DNA binding transcription factor activity|transcription coactivator activity|transcription coactivator activity|transcription corepressor activity|protein binding|protein C-terminus binding|protein N-terminus binding|	10	-2.1	4.71	9	-3.4	2.34	-2.6	5.93	0.047	-6.4	0.6
ENSG00000235645	RP11-242G20.1	N/A	None	None	None	9	-3.3	4.25	7	-1.6	1.6	-2.7	4.85	0.047	-6.8	0.6
ENSG00000152413	HOMER1	homer homolog 1 (Drosophila)	integral component of plasma membrane|Z disc|cell junction|neuronal cell body|costamere|dendritic shaft|apical part of cell|postsynaptic membrane|neuronal postsynaptic density|	skeletal muscle contraction|phospholipase C-activating G-protein coupled glutamate receptor signaling pathway|synaptic transmission|circadian rhythm|positive regulation of signal transduction|response to nicotine|protein localization to synapse|behavioral response to cocaine|skeletal muscle fiber development|chemical homeostasis within a tissue|response to calcium ion|positive regulation of calcium ion transport|regulation of calcium ion import|regulation of store-operated calcium entry|regulation of cation channel activity|	type 5 metabotropic glutamate receptor binding|protein complex scaffold|signaling adaptor activity|identical protein binding|ion channel binding|protein heterodimerization activity|scaffold protein binding|	10	0.3	0.0702	10	1.5	5.5	1.4	4.85	0.047	-1.2	4.7
ENSG00000179021	C3ORF38	chromosome 3 open reading frame 38	None	apoptotic process|	None	9	2	2.59	10	1.6	2.63	1.7	4.85	0.047	-0.2	4.6
ENSG00000102178	UBL4A	ubiquitin-like 4A	cytosol|BAT3 complex|	cellular protein modification process|transport|tail-anchored membrane protein insertion into ER membrane|	protein binding|small conjugating protein ligase activity|	9	0.1	0.00432	10	2	5.62	1.8	4.85	0.047	-0.5	4.9
ENSG00000162819	BROX	BRO1 domain and CAAX motif containing	membrane|extracellular vesicular exosome|	None	None	8	4.2	4.49	10	3.8	0.62	3.9	4.85	0.047	0.8	9.9
ENSG00000186184	POLR1D	polymerase (RNA) I polypeptide D, 16kDa	nucleoplasm|DNA-directed RNA polymerase III complex|DNA-directed RNA polymerase I complex|cytosol|	transcription from RNA polymerase I promoter|transcription initiation from RNA polymerase I promoter|transcription elongation from RNA polymerase I promoter|termination of RNA polymerase I transcription|transcription from RNA polymerase III promoter|transcription elongation from RNA polymerase III promoter|termination of RNA polymerase III transcription|gene expression|positive regulation of type I interferon production|innate immune response|	RNA polymerase I activity|RNA polymerase III activity|DNA binding|protein dimerization activity|	9	4	8.3	9	0.4	0.3	3.9	5.92	0.0472	0.7	8.6
ENSG00000112983	BRD8	bromodomain containing 8	Swr1 complex|nucleus|nucleus|nucleoplasm|mitochondrion|NuA4 histone acetyltransferase complex|	chromatin organization|transcription, DNA-templated|regulation of transcription, DNA-templated|regulation of transcription from RNA polymerase II promoter|signal transduction|cell surface receptor signaling pathway|intracellular receptor signaling pathway|regulation of growth|histone H4 acetylation|histone H2A acetylation|	sequence-specific DNA binding transcription factor activity|thyroid hormone receptor activity|	9	-2.7	3.77	6	-5.7	2.35	-3.8	4.84	0.0473	-8.8	0.1
ENSG00000147127	RAB41	RAB41, member RAS oncogene family	cytoplasm|	small GTPase mediated signal transduction|protein transport|	GTP binding|	10	-5.8	2.23	10	-2.4	5.34	-2.3	4.84	0.0473	-8.9	0.4
ENSG00000106631	MYL7	myosin, light chain 7, regulatory	myosin complex|A band|dendritic spine|	None	calcium ion binding|	10	-1.4	1.28	10	-2.1	4.1	-2	4.84	0.0473	-9.2	0.1
ENSG00000133317	LGALS12	lectin, galactoside-binding, soluble, 12	nucleus|	intrinsic apoptotic signaling pathway|	lactose binding|	10	-0.8	0.525	10	-2.4	5.5	-1.5	4.84	0.0473	-7	0.5
ENSG00000224916	APOC4-APOC2	APOC4-APOC2 readthrough (NMD candidate)	None	None	None	10	0.4	0.165	10	1.2	5.3	1.1	4.84	0.0473	-2	4.7
ENSG00000155254	MARVELD1	MARVEL domain containing 1	nucleus|cytoplasm|cytoskeleton|plasma membrane|integral component of membrane|	cell cycle|	None	10	1.3	2.73	10	2.1	3.96	1.5	5.9	0.0476	0	4.5
ENSG00000174374	WBSCR16	Williams-Beuren syndrome chromosome region 16	cellular_component|mitochondrion|	biological_process|	poly(A) RNA binding|	8	-2.6	2.56	6	-5.9	3.2	-4.5	4.83	0.0476	-9.4	-0.3
ENSG00000106178	CCL24	chemokine (C-C motif) ligand 24	extracellular space|	positive regulation of endothelial cell proliferation|chemotaxis|inflammatory response|immune response|cytoskeleton organization|signal transduction|cell-cell signaling|regulation of cell shape|positive regulation of cell migration|positive regulation of actin filament polymerization|positive regulation of Rac GTPase activity|positive regulation of angiogenesis|eosinophil chemotaxis|positive regulation of inflammatory response|positive regulation of eosinophil migration|	chemokine activity|	10	-3.5	2.89	9	-1.8	2.46	-2.9	4.83	0.0476	-6.4	0.1
ENSG00000110244	APOA4	apolipoprotein A-IV	extracellular region|extracellular region|extracellular space|early endosome|endoplasmic reticulum lumen|cytosol|cell surface|very-low-density lipoprotein particle|high-density lipoprotein particle|chylomicron|extracellular vesicular exosome|blood microparticle|	retinoid metabolic process|innate immune response in mucosa|lipid transport|response to lipid hydroperoxide|leukocyte cell-cell adhesion|phototransduction, visible light|cholesterol metabolic process|positive regulation of cholesterol esterification|positive regulation of triglyceride catabolic process|removal of superoxide radicals|regulation of intestinal cholesterol absorption|regulation of cholesterol transport|cholesterol efflux|phospholipid efflux|chylomicron remodeling|very-low-density lipoprotein particle remodeling|high-density lipoprotein particle remodeling|chylomicron assembly|negative regulation of plasma lipoprotein particle oxidation|response to stilbenoid|lipoprotein metabolic process|cholesterol homeostasis|hydrogen peroxide catabolic process|reverse cholesterol transport|multicellular organismal lipid catabolic process|small molecule metabolic process|positive regulation of fatty acid biosynthetic process|phosphatidylcholine metabolic process|positive regulation of lipoprotein lipase activity|lipid homeostasis|protein-lipid complex assembly|	lipid transporter activity|copper ion binding|lipid binding|antioxidant activity|cholesterol transporter activity|phosphatidylcholine binding|protein homodimerization activity|phosphatidylcholine-sterol O-acyltransferase activator activity|	10	-4.1	1.74	10	1.2	4.05	1.3	4.83	0.0476	-5	4.9
ENSG00000161850	KRT82	keratin 82	keratin filament|	biological_process|	structural constituent of epidermis|	10	2.5	5.95	10	0.5	0.268	1.5	4.83	0.0476	-0.7	7.3
ENSG00000172840	PDP2	pyruvate dehyrogenase phosphatase catalytic subunit 2	mitochondrial matrix|	pyruvate metabolic process|regulation of acetyl-CoA biosynthetic process from pyruvate|peptidyl-threonine dephosphorylation|cellular metabolic process|small molecule metabolic process|	magnesium-dependent protein serine/threonine phosphatase activity|[pyruvate dehydrogenase (lipoamide)] phosphatase activity|metal ion binding|	9	-4.5	8.97	9	0	0	-4.4	5.89	0.0478	-7.8	-0.5
ENSG00000138621	PPCDC	phosphopantothenoylcysteine decarboxylase	cytosol|	vitamin metabolic process|water-soluble vitamin metabolic process|coenzyme biosynthetic process|coenzyme A biosynthetic process|coenzyme A biosynthetic process|pantothenate metabolic process|small molecule metabolic process|	phosphopantothenoylcysteine decarboxylase activity|phosphopantothenoylcysteine decarboxylase activity|	9	-2.7	4.16	9	-2.2	2.14	-2.6	5.89	0.0478	-6.1	0.9
ENSG00000104856	RELB	v-rel avian reticuloendotheliosis viral oncogene homolog B	nucleus|cytoplasm|microtubule organizing center|cytosol|	transcription, DNA-templated|regulation of transcription, DNA-templated|positive regulation of gene expression|antigen processing and presentation|circadian regulation of gene expression|myeloid dendritic cell differentiation|T-helper 1 cell differentiation|	core promoter binding|sequence-specific DNA binding transcription factor activity|transcription corepressor activity|protein binding|	10	1.3	4.48	10	0.8	2.12	1.1	5.89	0.0478	-0.1	4.7
ENSG00000227345	PARG	poly (ADP-ribose) glycohydrolase	nucleus|cytoplasm|mitochondrial matrix|cytosol|	carbohydrate metabolic process|cellular response to DNA damage stimulus|detection of bacterium|	poly(ADP-ribose) glycohydrolase activity|	10	1	2.14	10	1.6	4.55	1.4	5.89	0.0478	-3.2	5
ENSG00000253958	CLDN23	claudin 23	plasma membrane|tight junction|integral component of membrane|	calcium-independent cell-cell adhesion|cell junction assembly|cell-cell junction organization|tight junction assembly|	structural molecule activity|identical protein binding|	10	0.7	1.62	10	5.2	8.76	5.1	5.89	0.0478	0.4	10.5
ENSG00000211666	IGLV2-14	immunoglobulin lambda variable 2-14	None	None	None	5	-2.7	5.65	6	-5.4	0.0295	-2.7	4.82	0.0478	-9.6	0.4
ENSG00000139722	VPS37B	vacuolar protein sorting 37 homolog B (S. cerevisiae)	ESCRT I complex|endosome membrane|midbody|late endosome membrane|extracellular vesicular exosome|	protein transport|viral process|endosomal transport|viral life cycle|virion assembly|viral protein processing|membrane organization|intracellular transport of virus|	protein binding|	10	-1.9	4.39	8	-1.5	0.694	-1.9	4.82	0.0478	-6.4	1.2
ENSG00000259803	SLC22A31	solute carrier family 22, member 31	integral component of membrane|	ion transport|transmembrane transport|	transmembrane transporter activity|	10	1	1.25	10	1.6	3.9	1.5	4.82	0.0478	-1.7	4.4
ENSG00000256162	SMLR1	small leucine-rich protein 1	integral component of membrane|	None	None	10	2.5	6.84	10	0	0	2	4.82	0.0478	-0.2	5.9
ENSG00000180104	EXOC3	exocyst complex component 3	exocyst|secretory granule membrane|	exocytosis|protein transport|cellular protein metabolic process|membrane organization|	protein binding|	9	-4.8	6.87	9	4.4	7.76	4.1	4.82	0.0478	-6.9	10
ENSG00000149970	CNKSR2	connector enhancer of kinase suppressor of Ras 2	Golgi apparatus|plasma membrane|neuron projection|neuronal cell body|postsynaptic membrane|extracellular vesicular exosome|	regulation of signal transduction|	identical protein binding|	10	1.1	2.16	10	1.9	4.52	1.2	5.88	0.048	0	3.9
ENSG00000159618	GPR114	G protein-coupled receptor 114	plasma membrane|integral component of membrane|	G-protein coupled receptor signaling pathway|neuropeptide signaling pathway|	G-protein coupled receptor activity|	7	1.5	3.93	9	-4.8	2.67	1.5	5.88	0.048	-6.6	4.3
ENSG00000137547	MRPL15	mitochondrial ribosomal protein L15	mitochondrion|large ribosomal subunit|	translation|	structural constituent of ribosome|poly(A) RNA binding|	8	-3.2	3.88	4	-4.6	1.52	-3.4	4.81	0.048	-8.5	6.1
ENSG00000213064	SFT2D2	SFT2 domain containing 2	integral component of membrane|extracellular vesicular exosome|	biological_process|protein transport|vesicle-mediated transport|	molecular_function|	10	0	0	8	-3.8	7.02	-2.6	4.81	0.048	-8.4	0.1
ENSG00000265629	AC011897.1	N/A	None	None	None	10	0	0	10	-2.5	6.46	-2.4	4.81	0.048	-7.8	0.3
ENSG00000205274	TRBV20OR9-2	T cell receptor beta variable 20/OR9-2 (non-functional)	None	None	None	10	-1.5	0.868	10	-2.3	4.58	-2.1	4.81	0.048	-6.2	1.4
ENSG00000167770	OTUB1	OTU deubiquitinase, ubiquitin aldehyde binding 1	cytoplasm|extracellular vesicular exosome|	immune system process|DNA repair|proteolysis|cellular response to DNA damage stimulus|protein K48-linked deubiquitination|negative regulation of histone H2A K63-linked ubiquitination|negative regulation of double-strand break repair|	ubiquitin-specific protease activity|protein binding|omega peptidase activity|NEDD8-specific protease activity|ubiquitin protein ligase binding|ubiquitin binding|	10	1.5	1.44	10	1.5	3.63	1.5	4.81	0.048	-0.3	5.7
ENSG00000013275	PSMC4	proteasome (prosome, macropain) 26S subunit, ATPase, 4	proteasome complex|nucleus|nucleoplasm|cytoplasm|cytosol|membrane|inclusion body|proteasome accessory complex|cytosolic proteasome complex|	G1/S transition of mitotic cell cycle|protein polyubiquitination|mitotic cell cycle|blastocyst development|antigen processing and presentation of peptide antigen via MHC class I|antigen processing and presentation of exogenous peptide antigen via MHC class I, TAP-dependent|ATP catabolic process|proteolysis|regulation of cellular amino acid metabolic process|apoptotic process|DNA damage response, signal transduction by p53 class mediator resulting in cell cycle arrest|gene expression|viral process|RNA metabolic process|mRNA metabolic process|anaphase-promoting complex-dependent proteasomal ubiquitin-dependent protein catabolic process|cellular nitrogen compound metabolic process|antigen processing and presentation of exogenous peptide antigen via MHC class I|regulation of apoptotic process|negative regulation of apoptotic process|small molecule metabolic process|negative regulation of ubiquitin-protein ligase activity involved in mitotic cell cycle|positive regulation of ubiquitin-protein ligase activity involved in mitotic cell cycle|regulation of ubiquitin-protein ligase activity involved in mitotic cell cycle|	protein binding|ATP binding|ATPase activity|	8	-2.8	0.63	9	3	6.61	2	4.81	0.048	-1.1	7.7
ENSG00000154611	PSMA8	proteasome (prosome, macropain) subunit, alpha type, 8	nucleus|cytosol|proteasome core complex, alpha-subunit complex|spermatoproteasome complex|	protein polyubiquitination|mitotic cell cycle|antigen processing and presentation of peptide antigen via MHC class I|antigen processing and presentation of exogenous peptide antigen via MHC class I, TAP-dependent|regulation of cellular amino acid metabolic process|apoptotic process|DNA damage response, signal transduction by p53 class mediator resulting in cell cycle arrest|gene expression|viral process|RNA metabolic process|mRNA metabolic process|anaphase-promoting complex-dependent proteasomal ubiquitin-dependent protein catabolic process|cellular nitrogen compound metabolic process|antigen processing and presentation of exogenous peptide antigen via MHC class I|regulation of apoptotic process|negative regulation of apoptotic process|small molecule metabolic process|positive regulation of ubiquitin-protein ligase activity involved in mitotic cell cycle|regulation of ubiquitin-protein ligase activity involved in mitotic cell cycle|	threonine-type endopeptidase activity|	10	0.2	0.0394	9	3.1	5.47	2.9	4.81	0.048	-0.6	8
ENSG00000184207	PGP	phosphoglycolate phosphatase	None	carbohydrate metabolic process|dephosphorylation|peptidyl-tyrosine dephosphorylation|	magnesium ion binding|protein tyrosine phosphatase activity|phosphoglycolate phosphatase activity|nucleotide phosphatase activity, acting on free nucleotides|	10	-1.5	2.41	10	-2.2	4.04	-1.9	5.87	0.0482	-4.7	-0.2
ENSG00000163792	TCF23	transcription factor 23	nucleus|	muscle organ development|cell differentiation|	protein dimerization activity|	10	-1.8	6.66	10	-0.5	0.275	-1.5	5.87	0.0482	-4.1	-0.1
ENSG00000100425	BRD1	bromodomain containing 1	nucleus|nucleus|MOZ/MORF histone acetyltransferase complex|	histone H3 acetylation|	zinc ion binding|histone binding|	10	-1.9	5.52	10	-1.2	0.689	-1.1	5.87	0.0482	-4.2	-0.2
ENSG00000172828	CES3	carboxylesterase 3	endoplasmic reticulum lumen|extracellular vesicular exosome|	metabolic process|	carboxylic ester hydrolase activity|	10	1.1	1.34	10	1.2	4.81	1.2	5.87	0.0482	-0.1	4.1
ENSG00000148688	RPP30	ribonuclease P/MRP 30kDa subunit	nucleus|nucleolar ribonuclease P complex|	tRNA processing|RNA phosphodiester bond hydrolysis|RNA phosphodiester bond hydrolysis, endonucleolytic|RNA phosphodiester bond hydrolysis, endonucleolytic|	ribonuclease P activity|poly(A) RNA binding|	9	3.4	7.4	10	-3.5	4.64	3.2	5.87	0.0482	-4.6	8
ENSG00000135847	ACBD6	acyl-CoA binding domain containing 6	cytoplasm|	None	fatty-acyl-CoA binding|lipid binding|	10	-4.6	1.21	10	-3.5	4.14	-3.9	4.8	0.0483	-7.7	1.7
ENSG00000204814	RP11-160N1.10	N/A	None	None	None	10	0.5	0.257	9	-3.1	7.34	-3	4.8	0.0483	-7.2	0.8
ENSG00000037897	METTL1	methyltransferase like 1	nucleus|nucleolus|cytoplasm|	tRNA modification|tRNA methylation|RNA (guanine-N7)-methylation|RNA (guanine-N7)-methylation|	tRNA binding|protein binding|tRNA (guanine-N7-)-methyltransferase activity|tRNA (guanine-N7-)-methyltransferase activity|	8	0.4	0.179	10	1.2	5.16	1.1	4.8	0.0483	-0.7	7.4
ENSG00000005893	LAMP2	lysosomal-associated membrane protein 2	lysosome|lysosomal membrane|late endosome|plasma membrane|membrane|integral component of membrane|phagocytic vesicle membrane|platelet dense granule membrane|platelet dense granule membrane|late endosome membrane|extracellular vesicular exosome|	platelet degranulation|blood coagulation|platelet activation|protein stabilization|	enzyme binding|	10	1.3	1.56	10	1.2	3.52	1.2	4.8	0.0483	-1.4	4.2
ENSG00000155749	ALS2CR12	amyotrophic lateral sclerosis 2 (juvenile) chromosome region, candidate 12	outer dense fiber|cellular_component|sperm fibrous sheath|sperm flagellum|	regulation of GTPase activity|	molecular_function|protein binding|	10	-5.6	0.846	10	3.8	6.32	3.6	4.8	0.0483	-1.4	9
ENSG00000129657	SEC14L1	SEC14-like 1 (S. cerevisiae)	Golgi apparatus|membrane|integral component of membrane|	transport|	None	9	-6.6	3.9	9	4.9	7.88	4.8	4.8	0.0483	-7.5	11
ENSG00000012061	ERCC1	excision repair cross-complementation group 1	nucleotide-excision repair complex|nuclear chromosome, telomeric region|nucleus|nucleoplasm|transcription factor TFIID complex|cytoplasm|	nucleotide-excision repair, DNA damage removal|pyrimidine dimer repair by nucleotide-excision repair|DNA catabolic process, endonucleolytic|replicative cell aging|DNA repair|transcription-coupled nucleotide-excision repair|nucleotide-excision repair|nucleotide-excision repair|nucleotide-excision repair|nucleotide-excision repair, DNA incision, 3'-to lesion|nucleotide-excision repair, DNA incision, 5'-to lesion|double-strand break repair|DNA recombination|mitotic recombination|syncytium formation|response to oxidative stress|spermatogenesis|response to nutrient|cell proliferation|male gonad development|UV protection|response to sucrose|response to X-ray|multicellular organismal aging|negative regulation of telomere maintenance|post-embryonic hemopoiesis|multicellular organism growth|isotype switching|oogenesis|embryonic organ development|chromosome organization|	single-stranded DNA endodeoxyribonuclease activity|TFIID-class transcription factor binding|damaged DNA binding|single-stranded DNA binding|protein binding|protein C-terminus binding|TBP-class protein binding|protein domain specific binding|structure-specific DNA binding|	10	-2.1	7.48	9	0.8	1.28	-2.2	5.86	0.0484	-5.5	0.9
ENSG00000171793	CTPS1	CTP synthase 1	cellular_component|cytosol|membrane|	nucleobase-containing compound metabolic process|CTP biosynthetic process|glutamine metabolic process|nucleobase-containing small molecule interconversion|response to drug|'de novo' CTP biosynthetic process|small molecule metabolic process|nucleobase-containing small molecule metabolic process|	CTP synthase activity|CTP synthase activity|CTP synthase activity|ATP binding|	8	-2	3.57	8	-1.5	2.79	-1.7	5.86	0.0484	-4.3	-0.1
ENSG00000108590	MED31	mediator complex subunit 31	nucleoplasm|mediator complex|	regulation of transcription from RNA polymerase II promoter|transcription initiation from RNA polymerase II promoter|protein complex assembly|gene expression|negative regulation of fibroblast proliferation|limb development|	RNA polymerase II transcription cofactor activity|protein binding|protein complex binding|	10	-1.4	5.66	8	-1.8	0.522	-1.5	5.86	0.0484	-3.8	0
ENSG00000253626	EIF5AL1	eukaryotic translation initiation factor 5A-like 1	nuclear pore|endoplasmic reticulum membrane|	translational frameshifting|peptidyl-lysine modification to peptidyl-hypusine|protein transport|positive regulation of translational elongation|positive regulation of translational termination|mRNA transport|	translation elongation factor activity|ribosome binding|	9	2	7.69	10	-2.6	5.26	1.9	5.86	0.0484	-3.9	4.8
ENSG00000106460	TMEM106B	transmembrane protein 106B	lysosomal membrane|integral component of membrane|late endosome membrane|extracellular vesicular exosome|	transport|cell death|lysosome localization|dendrite morphogenesis|	molecular_function|protein binding|	10	0	0	10	-2.4	7.24	-2.4	5.85	0.0485	-5.4	-0.3
ENSG00000134453	RBM17	RNA binding motif protein 17	nucleus|spliceosomal complex|cytoplasm|	alternative mRNA splicing, via spliceosome|	nucleotide binding|RNA binding|protein binding|	10	2.1	5.11	10	1.3	1.51	1.5	5.85	0.0485	-0.8	4.7
ENSG00000122484	RPAP2	RNA polymerase II associated protein 2	nucleus|nucleolus|cytoplasm|DNA-directed RNA polymerase II, holoenzyme|	snRNA transcription|dephosphorylation of RNA polymerase II C-terminal domain|	CTD phosphatase activity|metal ion binding|	9	5.5	6.95	9	2.4	0.991	5.2	5.85	0.0485	-4.8	11
ENSG00000156234	CXCL13	chemokine (C-X-C motif) ligand 13	extracellular region|extracellular region|extracellular space|	germinal center formation|lymphocyte chemotaxis across high endothelial venule|chronic inflammatory response|regulation of humoral immune response|immune response|cell surface receptor signaling pathway|positive regulation of cytosolic calcium ion concentration|cell-cell signaling|positive regulation of T cell chemotaxis|activation of Rap GTPase activity|positive regulation of integrin activation|positive regulation of cell-cell adhesion mediated by integrin|B cell chemotaxis|endothelial cell chemotaxis to fibroblast growth factor|B cell chemotaxis across high endothelial venule|defense response to bacterium|regulation of angiogenesis|lymph node development|negative regulation of endothelial cell chemotaxis to fibroblast growth factor|	chemokine activity|heparin binding|fibroblast growth factor binding|CXCR5 chemokine receptor binding|CCR10 chemokine receptor binding|protein heterodimerization activity|receptor agonist activity|CXCR3 chemokine receptor binding|	9	3.5	1.6	9	-7.5	5.33	-5.4	4.79	0.0485	-14.2	0.4
ENSG00000198157	HMGN5	high mobility group nucleosome binding domain 5	chromatin|nucleus|nucleus|nucleoplasm|nucleolus|intracellular membrane-bounded organelle|	transcription, DNA-templated|regulation of transcription, DNA-templated|regulation of transcription from RNA polymerase II promoter|chromatin modification|positive regulation of transcription, DNA-templated|	chromatin binding|nucleosomal DNA binding|poly(A) RNA binding|	9	1.8	2.34	7	-4.3	5.77	-4.3	4.79	0.0485	-10.2	2.5
ENSG00000211939	IGHV1-8	immunoglobulin heavy variable 1-8	None	None	None	10	-2.2	1.06	9	-3.4	4.24	-3.2	4.79	0.0485	-7.6	0.3
ENSG00000198657	OR8B4	olfactory receptor, family 8, subfamily B, member 4	plasma membrane|integral component of membrane|	G-protein coupled receptor signaling pathway|detection of chemical stimulus involved in sensory perception of smell|	G-protein coupled receptor activity|olfactory receptor activity|	10	-3.3	3.54	9	-2.2	1.64	-3.2	4.79	0.0485	-6.9	1.7
ENSG00000164056	SPRY1	sprouty homolog 1, antagonist of FGF signaling (Drosophila)	cytosol|plasma membrane|	metanephros development|ureteric bud development|organ induction|epidermal growth factor receptor signaling pathway|negative regulation of cell proliferation|negative regulation of Ras GTPase activity|negative regulation of fibroblast growth factor receptor signaling pathway|negative regulation of epidermal growth factor receptor signaling pathway|negative regulation of MAP kinase activity|negative regulation of Ras protein signal transduction|negative regulation of neurotrophin TRK receptor signaling pathway|negative regulation of ERK1 and ERK2 cascade|	protein binding|	10	-3	6.11	8	-0.7	0.809	-2.8	4.79	0.0485	-6.7	0.1
ENSG00000160703	NLRX1	NLR family member X1	mitochondrial outer membrane|	viral process|negative regulation of type I interferon production|negative regulation of interferon-beta production|negative regulation of interleukin-6 production|negative regulation of RIG-I signaling pathway|negative regulation of I-kappaB kinase/NF-kappaB signaling|innate immune response|negative regulation of innate immune response|negative regulation of inflammatory response|	protein binding|ATP binding|	10	-2.7	2.27	10	-1.7	3.17	-2.1	4.79	0.0485	-4.9	0.1
ENSG00000118640	VAMP8	vesicle-associated membrane protein 8	mitochondrion|lysosomal membrane|early endosome|plasma membrane|membrane|integral component of membrane|secretory granule membrane|SNARE complex|late endosome membrane|recycling endosome|extracellular vesicular exosome|	autophagic vacuole fusion|protein complex assembly|post-Golgi vesicle-mediated transport|vesicle fusion|protein transport|regulation of endocytosis|viral entry into host cell|membrane organization|	syntaxin binding|	10	-4.9	0.981	10	-1.7	4.6	-1.8	4.79	0.0485	-11	1.5
ENSG00000101251	SEL1L2	sel-1 suppressor of lin-12-like 2 (C. elegans)	integral component of membrane|	None	None	10	1.4	2.66	9	1.3	2.42	1.4	4.79	0.0485	-5.7	4.6
ENSG00000090686	USP48	ubiquitin specific peptidase 48	nucleus|cytoplasm|mitochondrion|	ubiquitin-dependent protein catabolic process|	ubiquitin-specific protease activity|	9	3.4	1.62	8	2.4	3.7	3	4.79	0.0485	-0.1	7.5
ENSG00000172346	CSDC2	cold shock domain containing C2, RNA binding	nucleus|cytoplasm|	regulation of transcription, DNA-templated|mRNA processing|	DNA binding|RNA binding|	10	-1.4	3.45	10	-3	4	-2.2	5.84	0.0488	-5.8	0.2
ENSG00000079246	XRCC5	X-ray repair complementing defective repair in Chinese hamster cells 5 (double-strand-break rejoining)	nuclear telomere cap complex|nuclear chromosome, telomeric region|nucleus|nucleoplasm|cytosol|membrane|Ku70:Ku80 complex|nonhomologous end joining complex|	telomere maintenance|DNA repair|double-strand break repair|double-strand break repair via nonhomologous end joining|double-strand break repair via nonhomologous end joining|DNA recombination|transcription, DNA-templated|brain development|cell proliferation|viral process|positive regulation of type I interferon production|DNA duplex unwinding|DNA duplex unwinding|response to drug|innate immune response|negative regulation of transcription, DNA-templated|positive regulation of neurogenesis|hematopoietic stem cell differentiation|cellular response to fatty acid|cellular hyperosmotic salinity response|cellular response to X-ray|establishment of integrated proviral latency|	DNA binding|damaged DNA binding|double-stranded DNA binding|double-stranded telomeric DNA binding|ATP-dependent DNA helicase activity|protein binding|ATP binding|protein C-terminus binding|ubiquitin protein ligase binding|telomeric DNA binding|transcription regulatory region DNA binding|poly(A) RNA binding|5'-deoxyribose-5-phosphate lyase activity|	8	1.9	3.96	9	1.3	2.67	1.4	5.84	0.0488	-0.8	4.5
ENSG00000146963	C7ORF55-LUC7L2	C7orf55-LUC7L2 readthrough	None	None	None	5	-6.1	0.807	4	-3.3	4.79	-4.1	4.78	0.0488	-11.3	-0.4
ENSG00000268553	AC027309.1	N/A	None	None	None	8	-4	2.82	6	-3	2.44	-4	4.78	0.0488	-8	1.1
ENSG00000092529	CAPN3	calpain 3, (p94)	intracellular|nucleus|cytoplasm|cytosol|plasma membrane|myofibril|Z disc|T-tubule|protein complex|	autolysis|protein complex assembly|proteolysis|apoptotic process|signal transduction|muscle organ development|positive regulation of satellite cell activation involved in skeletal muscle regeneration|response to muscle activity|myofibril assembly|myofibril assembly|negative regulation of protein sumoylation|negative regulation of apoptotic process|regulation of I-kappaB kinase/NF-kappaB signaling|sarcomere organization|regulation of myoblast differentiation|positive regulation of proteolysis|negative regulation of transcription, DNA-templated|positive regulation of transcription, DNA-templated|muscle cell cellular homeostasis|regulation of catalytic activity|positive regulation of NF-kappaB transcription factor activity|positive regulation of release of sequestered calcium ion into cytosol|response to calcium ion|muscle structure development|G1 to G0 transition involved in cell differentiation|cellular response to calcium ion|cellular response to salt stress|protein localization to membrane|self proteolysis|	catalytic activity|calcium-dependent cysteine-type endopeptidase activity|calcium-dependent cysteine-type endopeptidase activity|calcium-dependent cysteine-type endopeptidase activity|signal transducer activity|calcium ion binding|protein binding|peptidase activity|cysteine-type peptidase activity|structural constituent of muscle|sodium ion binding|titin binding|protein complex scaffold|ligase regulator activity|	9	0.9	0.693	10	1.1	4.34	1.1	4.78	0.0488	-1.8	5
ENSG00000257046	LST3	N/A	None	None	None	10	1.1	2.32	10	3.4	4.23	1.4	4.78	0.0488	-0.2	6.6
ENSG00000173950	XXYLT1	xyloside xylosyltransferase 1	endoplasmic reticulum membrane|integral component of membrane|	metabolic process|	transferase activity, transferring pentosyl groups|	10	1.4	2.54	10	3.7	3.15	1.4	4.78	0.0488	-0.3	6.6
ENSG00000138777	PPA2	pyrophosphatase (inorganic) 2	mitochondrial matrix|extracellular vesicular exosome|	tRNA aminoacylation for protein translation|gene expression|dephosphorylation|diphosphate metabolic process|	magnesium ion binding|inorganic diphosphatase activity|protein serine/threonine phosphatase activity|	8	1.6	4.4	6	1.7	0.601	1.6	4.78	0.0488	-1.9	6
ENSG00000165511	C10ORF25	chromosome 10 open reading frame 25	extracellular region|	None	None	10	1.9	4.74	10	1.4	0.328	1.8	4.78	0.0488	-0.5	5.4
ENSG00000128266	GNAZ	guanine nucleotide binding protein (G protein), alpha z polypeptide	nuclear envelope|endoplasmic reticulum|cytosol|heterotrimeric G-protein complex|plasma membrane|extracellular vesicular exosome|	GTP catabolic process|G-protein coupled receptor signaling pathway|adenylate cyclase-modulating G-protein coupled receptor signaling pathway|adenylate cyclase-inhibiting G-protein coupled receptor signaling pathway|intracellular signal transduction|	GTPase activity|signal transducer activity|receptor signaling protein activity|GTP binding|G-protein beta/gamma-subunit complex binding|G-protein coupled serotonin receptor binding|metal ion binding|	10	-4.5	4.21	9	1.4	2.69	2	4.78	0.0488	-7.9	5.3
ENSG00000160539	PPAPDC3	phosphatidic acid phosphatase type 2 domain containing 3	nuclear envelope|endoplasmic reticulum membrane|integral component of membrane|	metabolic process|negative regulation of myotube differentiation|	hydrolase activity|	10	-6.3	6.4	10	-2.7	1.69	-6.2	5.83	0.0489	-12	1.1
ENSG00000132780	NASP	nuclear autoantigenic sperm protein (histone-binding)	nuclear chromatin|nucleus|nucleus|cytoplasm|protein complex|	blastocyst development|DNA replication|DNA replication-dependent nucleosome assembly|DNA replication-independent nucleosome assembly|cell cycle|cell proliferation|protein transport|histone exchange|	histone binding|Hsp90 protein binding|	10	0.7	0.422	10	1.9	6.88	1.7	5.83	0.0489	0.1	5.7
ENSG00000119689	DLST	dihydrolipoamide S-succinyltransferase (E2 component of 2-oxo-glutarate complex)	nucleus|mitochondrial matrix|membrane|oxoglutarate dehydrogenase complex|extracellular vesicular exosome|	generation of precursor metabolites and energy|tricarboxylic acid cycle|lysine catabolic process|L-lysine catabolic process to acetyl-CoA via saccharopine|cellular nitrogen compound metabolic process|cellular metabolic process|small molecule metabolic process|	dihydrolipoyllysine-residue succinyltransferase activity|	9	2.2	4.14	9	1.8	2.11	2.1	5.83	0.0489	0.1	5
ENSG00000065518	NDUFB4	NADH dehydrogenase (ubiquinone) 1 beta subcomplex, 4, 15kDa	nucleus|mitochondrion|mitochondrial inner membrane|mitochondrial respiratory chain complex I|mitochondrial respiratory chain complex I|integral component of membrane|nuclear membrane|extracellular vesicular exosome|	mitochondrial electron transport, NADH to ubiquinone|response to oxidative stress|respiratory electron transport chain|cellular metabolic process|small molecule metabolic process|	NADH dehydrogenase (ubiquinone) activity|	10	3.1	6.69	10	0.5	0.718	1.7	5.82	0.0491	0.2	5.7
ENSG00000168679	SLC16A4	solute carrier family 16, member 4	integral component of plasma membrane|membrane|	monocarboxylic acid transport|transmembrane transport|	monocarboxylic acid transmembrane transporter activity|symporter activity|	10	3.6	4.08	10	1.7	3.52	2	5.82	0.0491	0.2	6.1
ENSG00000196383	OR4Q2	olfactory receptor, family 4, subfamily Q, member 2 (gene/pseudogene)	plasma membrane|integral component of membrane|	G-protein coupled receptor signaling pathway|detection of chemical stimulus involved in sensory perception of smell|	G-protein coupled receptor activity|olfactory receptor activity|	10	0.8	0.686	9	-3.3	7.09	-3.3	4.77	0.0491	-7.9	1.4
ENSG00000197756	RPL37A	ribosomal protein L37a	nucleus|cytosol|cytosolic large ribosomal subunit|extracellular vesicular exosome|	nuclear-transcribed mRNA catabolic process, nonsense-mediated decay|translation|translation|translational initiation|translational elongation|translational termination|SRP-dependent cotranslational protein targeting to membrane|gene expression|viral process|RNA metabolic process|mRNA metabolic process|viral life cycle|viral transcription|cellular protein metabolic process|	structural constituent of ribosome|poly(A) RNA binding|metal ion binding|	8	-5.8	2.46	7	-2.2	4.55	-2.3	4.77	0.0491	-9	0.1
ENSG00000060971	ACAA1	acetyl-CoA acyltransferase 1	peroxisome|peroxisomal matrix|membrane|intracellular membrane-bounded organelle|	very long-chain fatty acid metabolic process|fatty acid beta-oxidation|bile acid metabolic process|fatty acid beta-oxidation using acyl-CoA oxidase|unsaturated fatty acid metabolic process|alpha-linolenic acid metabolic process|cellular lipid metabolic process|small molecule metabolic process|	acetyl-CoA C-acyltransferase activity|protein binding|palmitoyl-CoA oxidase activity|	10	2.4	4.07	10	0.9	2.18	1.1	4.77	0.0491	-0.7	6.1
ENSG00000127585	FBXL16	F-box and leucine-rich repeat protein 16	None	None	None	10	1.8	3.65	10	1	1.98	1.3	4.77	0.0491	-1.1	5.5
ENSG00000180667	YOD1	YOD1 deubiquitinase	None	cellular amino acid metabolic process|ER-associated ubiquitin-dependent protein catabolic process|endoplasmic reticulum unfolded protein response|protein K29-linked deubiquitination|protein K11-linked deubiquitination|protein K63-linked deubiquitination|protein K48-linked deubiquitination|protein K27-linked deubiquitination|protein K33-linked deubiquitination|	ubiquitin-specific protease activity|protein binding|metal ion binding|Lys48-specific deubiquitinase activity|	10	-5.9	0.201	10	1.4	4.84	1.4	4.77	0.0491	-3	6
ENSG00000171823	FBXL14	F-box and leucine-rich repeat protein 14	nucleus|cytoplasm|Golgi apparatus|	protein ubiquitination involved in ubiquitin-dependent protein catabolic process|	ubiquitin-protein transferase activity|protein binding|	10	5.2	5.54	10	1.6	2.3	2.5	4.77	0.0491	-0.3	11
ENSG00000125450	NUP85	nucleoporin 85kDa	kinetochore|condensed chromosome kinetochore|nuclear envelope|spindle|cytosol|membrane|nuclear pore outer ring|nuclear pore outer ring|nuclear membrane|	mitotic cell cycle|carbohydrate metabolic process|mitotic nuclear envelope disassembly|hexose transport|regulation of glucose transport|protein transport|glucose transport|viral process|cytokine-mediated signaling pathway|lamellipodium assembly|small molecule metabolic process|macrophage chemotaxis|mRNA transport|transmembrane transport|	protein binding|	9	2.1	4.04	9	1.8	2.14	1.9	5.81	0.0493	-0.2	5
ENSG00000222031	AC023469.1	N/A	None	None	None	9	0	0	7	-5.7	6.92	-5	4.76	0.0493	-11.3	-0.4
ENSG00000232013	AC107021.1	N/A	None	None	None	10	0.9	1.01	8	-4.5	7.88	-4.5	4.76	0.0493	-8.7	0.6
ENSG00000148798	INA	internexin neuronal intermediate filament protein, alpha	extracellular space|neurofilament|cytoplasmic ribonucleoprotein granule|	substantia nigra development|cell differentiation|neurofilament cytoskeleton organization|	structural constituent of cytoskeleton|	10	-1.4	0.448	10	-3.1	5.14	-2.9	4.76	0.0493	-6.1	0.4
ENSG00000241755	IGKV1-9	immunoglobulin kappa variable 1-9	None	None	None	8	0	0	8	-2.8	6.69	-2.8	4.76	0.0493	-7.2	0.3
ENSG00000169499	PLEKHA2	pleckstrin homology domain containing, family A (phosphoinositide binding specific) member 2	nucleus|cytoplasm|plasma membrane|membrane|protein complex|	positive regulation of cell-matrix adhesion|	fibronectin binding|protein binding|1-phosphatidylinositol binding|PDZ domain binding|laminin binding|	10	-2.8	4.18	9	-1.8	1.51	-2.5	4.76	0.0493	-5.6	0.2
ENSG00000179163	FUCA1	fucosidase, alpha-L- 1, tissue	cytoplasm|lysosome|extracellular vesicular exosome|	fucose metabolic process|glycosaminoglycan catabolic process|glycoside catabolic process|	alpha-L-fucosidase activity|alpha-L-fucosidase activity|fucose binding|	10	5	2.95	10	4.4	2.2	4.6	4.76	0.0493	0.4	11
ENSG00000187244	BCAM	basal cell adhesion molecule (Lutheran blood group)	plasma membrane|integral component of plasma membrane|external side of plasma membrane|extracellular vesicular exosome|	cell adhesion|cell-matrix adhesion|signal transduction|	transmembrane signaling receptor activity|laminin receptor activity|laminin binding|	10	1.6	7.27	10	-1.9	2.93	1.5	5.8	0.0495	-1.8	4
ENSG00000125166	GOT2	glutamic-oxaloacetic transaminase 2, mitochondrial	mitochondrion|mitochondrion|mitochondrial inner membrane|mitochondrial matrix|plasma membrane|extracellular vesicular exosome|	carbohydrate metabolic process|glucose metabolic process|gluconeogenesis|2-oxoglutarate metabolic process|oxaloacetate metabolic process|aspartate metabolic process|aspartate biosynthetic process|aspartate catabolic process|glutamate metabolic process|cellular amino acid biosynthetic process|fatty acid transport|4-hydroxyproline catabolic process|glutamate catabolic process to aspartate|glutamate catabolic process to 2-oxoglutarate|cellular nitrogen compound metabolic process|small molecule metabolic process|response to ethanol|L-kynurenine metabolic process|	L-aspartate:2-oxoglutarate aminotransferase activity|L-aspartate:2-oxoglutarate aminotransferase activity|L-aspartate:2-oxoglutarate aminotransferase activity|kynurenine-oxoglutarate transaminase activity|pyridoxal phosphate binding|poly(A) RNA binding|L-phenylalanine:2-oxoglutarate aminotransferase activity|	9	0.7	1.1	10	4.1	7.94	2.7	5.8	0.0495	0.3	7.7
ENSG00000232774	RP11-47I22.3	N/A	None	None	None	9	-3.3	0.116	9	-4	5.03	-3.8	4.75	0.0495	-8.8	0.2
ENSG00000222022	AC112721.1	N/A	None	None	None	10	-2.3	0.586	9	-4.2	4.54	-3.8	4.75	0.0495	-7.9	0
ENSG00000109062	SLC9A3R1	solute carrier family 9, subfamily A (NHE3, cation proton antiporter 3), member 3 regulator 1	ruffle|cytoplasm|centrosome|plasma membrane|microvillus|endomembrane system|actin cytoskeleton|membrane|apical plasma membrane|filopodium|brush border membrane|microvillus membrane|intracellular membrane-bounded organelle|membrane raft|extracellular vesicular exosome|cell periphery|sperm midpiece|	renal sodium ion transport|protein complex assembly|adenylate cyclase-activating dopamine receptor signaling pathway|negative regulation of cell proliferation|negative regulation of cell proliferation|negative regulation of platelet-derived growth factor receptor signaling pathway|negative regulation of sodium ion transport|negative regulation of phosphatidylinositol 3-kinase signaling|Wnt signaling pathway|microvillus assembly|actin cytoskeleton organization|negative regulation of cell migration|cellular phosphate ion homeostasis|regulation of sodium:proton antiporter activity|negative regulation of sodium:proton antiporter activity|bile acid secretion|cellular protein localization|glutathione transport|regulation of excretion|regulation of protein kinase activity|negative regulation of protein kinase B signaling|phospholipase C-activating dopamine receptor signaling pathway|renal absorption|negative regulation of ERK1 and ERK2 cascade|renal phosphate ion absorption|positive regulation of intrinsic apoptotic signaling pathway|	receptor binding|protein binding|beta-catenin binding|chloride channel regulator activity|phosphatase binding|PDZ domain binding|beta-2 adrenergic receptor binding|protein complex binding|protein complex scaffold|protein self-association|dopamine receptor binding|growth factor receptor binding|	10	-0.8	0.421	10	-4.5	6.92	-3.6	4.75	0.0495	-11	-0.1
ENSG00000131236	CAP1	CAP, adenylate cyclase-associated protein 1 (yeast)	plasma membrane|cortical actin cytoskeleton|extracellular vesicular exosome|	ameboidal cell migration|platelet degranulation|receptor-mediated endocytosis|establishment or maintenance of cell polarity|signal transduction|activation of adenylate cyclase activity|axon guidance|blood coagulation|actin cytoskeleton organization|platelet activation|	actin binding|	10	-1.5	1.04	9	-4.2	5.2	-3.4	4.75	0.0495	-8.4	0.5
ENSG00000145431	PDGFC	platelet derived growth factor C	Golgi membrane|extracellular region|extracellular space|nucleus|cytoplasm|endoplasmic reticulum lumen|plasma membrane|cell surface|extracellular vesicular exosome|	activation of transmembrane receptor protein tyrosine kinase activity|central nervous system development|organ morphogenesis|positive regulation of DNA replication|platelet-derived growth factor receptor signaling pathway|positive regulation of fibroblast proliferation|regulation of peptidyl-tyrosine phosphorylation|positive regulation of cell division|cellular response to amino acid stimulus|	platelet-derived growth factor receptor binding|protein binding|growth factor activity|protein homodimerization activity|	10	-2.4	3.19	10	-1.7	2.15	-2.1	4.75	0.0495	-4.8	0.2
ENSG00000100365	NCF4	neutrophil cytosolic factor 4, 40kDa	cytosol|cytosol|endosome membrane|membrane|phagolysosome|NADPH oxidase complex|	antigen processing and presentation of peptide antigen via MHC class I|antigen processing and presentation of exogenous peptide antigen via MHC class I, TAP-dependent|immune response|antigen processing and presentation of exogenous peptide antigen via MHC class I|positive regulation of catalytic activity|interaction with host|oxidation-reduction process|phagosome maturation|	protein binding|superoxide-generating NADPH oxidase activator activity|phosphatidylinositol-3-phosphate binding|protein dimerization activity|	10	1	1.09	10	2.8	5.26	2.4	4.75	0.0495	-0.8	7.3
ENSG00000167578	RAB4B	RAB4B, member RAS oncogene family	plasma membrane|insulin-responsive compartment|perinuclear region of cytoplasm|recycling endosome|	small GTPase mediated signal transduction|protein transport|glucose import|	molecular_function|GTP binding|	10	-1.7	0.192	9	3.5	7.42	3.5	4.75	0.0495	-3	7.9
ENSG00000255073	ZFP91-CNTF	ZFP91-CNTF readthrough (NMD candidate)	None	None	None	2	-1.5	0.323	2	4.3	5.92	4.3	4.75	0.0495	-1.4	9
ENSG00000146828	SLC12A9	solute carrier family 12, member 9	plasma membrane|integral component of membrane|extracellular vesicular exosome|	chloride transport|chloride transmembrane transport|	cation:chloride symporter activity|	10	3.3	6.34	10	-5.4	7.11	-4.4	5.79	0.0497	-12	4.2
ENSG00000100330	MTMR3	myotubularin related protein 3	nucleus|cytoplasm|cytosol|membrane|	protein dephosphorylation|phospholipid metabolic process|phosphatidylinositol biosynthetic process|peptidyl-tyrosine dephosphorylation|peptidyl-tyrosine dephosphorylation|small molecule metabolic process|phosphatidylinositol dephosphorylation|	phosphatidylinositol-3-phosphatase activity|protein serine/threonine phosphatase activity|protein tyrosine phosphatase activity|metal ion binding|	10	-4.2	8.34	10	0	0	-4.1	5.79	0.0497	-7.6	-0.3
ENSG00000090382	LYZ	lysozyme	extracellular region|extracellular space|extracellular space|extracellular vesicular exosome|	retina homeostasis|inflammatory response|cell wall macromolecule catabolic process|cytolysis|defense response to bacterium|	lysozyme activity|identical protein binding|	10	-1.6	6.4	10	-3.8	1.45	-2.8	5.79	0.0497	-5.7	-0.3
ENSG00000182185	RAD51B	RAD51 paralog B	nucleus|nucleoplasm|replication fork|Rad51B-Rad51C-Rad51D-XRCC2 complex|	double-strand break repair via homologous recombination|ATP catabolic process|ATP catabolic process|DNA repair|DNA recombination|reciprocal meiotic recombination|blood coagulation|positive regulation of G2/M transition of mitotic cell cycle|	four-way junction DNA binding|DNA binding|double-stranded DNA binding|single-stranded DNA binding|protein binding|ATP binding|DNA-dependent ATPase activity|	10	-1.6	5.96	10	-5.1	3.44	-1.5	5.79	0.0497	-7.7	-0.2
ENSG00000156642	NPTN	neuroplastin	integral component of membrane|presynaptic membrane|	positive regulation of protein phosphorylation|homophilic cell adhesion|positive regulation of cytosolic calcium ion concentration|positive regulation of neuron projection development|positive regulation of fibroblast growth factor receptor signaling pathway|positive regulation of long-term neuronal synaptic plasticity|long-term synaptic potentiation|	type 1 fibroblast growth factor receptor binding|cell adhesion molecule binding|	10	3.2	8.52	9	-2.3	2.68	3.1	5.79	0.0497	-1.5	7
ENSG00000113643	RARS	arginyl-tRNA synthetase	nucleus|cytoplasm|mitochondrion|cytosol|membrane|aminoacyl-tRNA synthetase multienzyme complex|extracellular vesicular exosome|	tRNA aminoacylation for protein translation|arginyl-tRNA aminoacylation|gene expression|	tRNA binding|arginine-tRNA ligase activity|protein binding|ATP binding|arginine binding|	8	-3.3	1.71	7	-4.5	3.81	-4.2	4.74	0.0498	-9	0.7
ENSG00000122718	OR2S2	olfactory receptor, family 2, subfamily S, member 2	plasma membrane|integral component of membrane|	G-protein coupled receptor signaling pathway|sensory perception of smell|detection of chemical stimulus involved in sensory perception of smell|detection of chemical stimulus involved in sensory perception of smell|	G-protein coupled receptor activity|olfactory receptor activity|	10	2.4	1.33	9	-5.3	7.13	-3.1	4.74	0.0498	-9.5	7.7
ENSG00000148290	SURF1	surfeit 1	mitochondrial respiratory chain|integral component of membrane|	oxidative phosphorylation|ATP biosynthetic process|respiratory chain complex IV assembly|aerobic respiration|oxidation-reduction process|hydrogen ion transmembrane transport|hydrogen ion transmembrane transport|	cytochrome-c oxidase activity|protein binding|	9	-2.6	3.69	8	-3.8	1.8	-3	4.74	0.0498	-7.1	0.2
ENSG00000223474	AL020996.1	N/A	None	None	None	10	-1.8	0.691	9	-3.2	5.06	-2.7	4.74	0.0498	-6.3	0.1
ENSG00000175393	OR10A6	olfactory receptor, family 10, subfamily A, member 6	plasma membrane|integral component of membrane|	G-protein coupled receptor signaling pathway|detection of chemical stimulus involved in sensory perception of smell|	G-protein coupled receptor activity|olfactory receptor activity|	9	-0.8	0.668	9	-4.7	5.94	-2.1	4.74	0.0498	-8.6	0.1
ENSG00000149591	TAGLN	transgelin	cytoplasm|	muscle organ development|epithelial cell differentiation|	actin binding|protein binding|	9	-0.9	0.37	8	-3.2	5.89	-2.1	4.74	0.0498	-8.1	0.2
ENSG00000226907	CT45A6	cancer/testis antigen family 45, member A6	None	None	None	10	-1.6	2.07	7	-1.8	2.97	-2.1	4.74	0.0498	-6.2	0.1
ENSG00000163950	SLBP	stem-loop binding protein	nucleus|nucleoplasm|cytoplasm|cytosol|ribonucleoprotein complex|histone pre-mRNA 3'end processing complex|	transcription from RNA polymerase II promoter|termination of RNA polymerase II transcription|histone mRNA 3'-end processing|mRNA export from nucleus|histone mRNA metabolic process|gene expression|mRNA 3'-end processing|nuclear cell cycle DNA replication|mRNA transport|	mRNA binding|protein binding|poly(A) RNA binding|histone pre-mRNA stem-loop binding|histone pre-mRNA DCP binding|	8	0.8	0.5	8	-4.1	6.37	-3.9	5.78	0.0499	-8.7	-0.4
ENSG00000122034	GTF3A	general transcription factor IIIA	nucleus|nucleoplasm|	regulation of transcription, DNA-templated|transcription from RNA polymerase III promoter|rRNA transcription|gene expression|	DNA binding|RNA binding|metal ion binding|	10	0.5	0.191	10	-2.2	6.83	-2	5.78	0.0499	-5.2	0.3
ENSG00000137807	KIF23	kinesin family member 23	nucleus|nucleoplasm|centrosome|spindle|cytosol|kinesin complex|microtubule|midbody|intercellular bridge|mitotic spindle|centralspindlin complex|	mitotic spindle elongation|mitotic cell cycle|cytokinesis|microtubule-based movement|blood coagulation|metabolic process|metabolic process|antigen processing and presentation of exogenous peptide antigen via MHC class II|positive regulation of cytokinesis|spindle midzone assembly involved in mitosis|	microtubule motor activity|protein binding|ATP binding|microtubule binding|	9	-1.2	3.19	9	4	4.23	-1.5	5.78	0.0499	-7.7	6.5
ENSG00000156030	ELMSAN1	ELM2 and Myb/SANT-like domain containing 1	nucleus|	transcription, DNA-templated|regulation of transcription, DNA-templated|	DNA binding|chromatin binding|	10	1.4	4.26	10	0.9	2.2	1.1	5.78	0.0499	0	3.5
ENSG00000206532	RP11-553A10.1	N/A	None	None	None	9	0	0	7	-5.2	5.63	-5.2	4.73	0.05	-10.2	0
ENSG00000182362	YBEY	ybeY metallopeptidase (putative)	nucleus|mitochondrion|	rRNA processing|proteolysis|	metalloendopeptidase activity|metal ion binding|	6	-3.2	4.2	2	2.3	2.07	-3.2	4.73	0.05	-9	4.7
ENSG00000255537	AP000708.1	N/A	None	None	None	10	-1.6	1.61	9	-2	3.48	-2	4.73	0.05	-4.2	0.1
ENSG00000125945	ZNF436	zinc finger protein 436	nucleus|cytoplasm|	transcription, DNA-templated|regulation of transcription, DNA-templated|	DNA binding|sequence-specific DNA binding transcription factor activity|protein binding|metal ion binding|	10	3.8	2.14	10	1.5	3.66	1.5	4.73	0.05	-3.8	7.6
ENSG00000151929	BAG3	BCL2-associated athanogene 3	cytoplasm|cytosol|plasma membrane|Z disc|neuron projection|	protein folding|brain development|extrinsic apoptotic signaling pathway via death domain receptors|negative regulation of striated muscle cell apoptotic process|spinal cord development|negative regulation of apoptotic process|protein stabilization|cellular response to mechanical stimulus|extrinsic apoptotic signaling pathway in absence of ligand|	protein binding|protein complex binding|chaperone binding|	10	3.5	2.72	10	4.5	2.52	4	4.73	0.05	0.2	8.9
ENSG00000125449	ARMC7	armadillo repeat containing 7	cytoplasm|	None	None	9	5.1	6.7	8	0.7	0.881	4.7	4.73	0.05	-2.7	12
ENSG00000138376	BARD1	BRCA1 associated RING domain 1	ubiquitin ligase complex|nucleus|nucleus|nucleolus|cytoplasm|BRCA1-BARD1 complex|intracellular membrane-bounded organelle|BRCA1-A complex|	tissue homeostasis|DNA repair|cellular response to DNA damage stimulus|cell cycle arrest|protein ubiquitination|negative regulation of mRNA 3'-end processing|regulation of phosphorylation|positive regulation of apoptotic process|negative regulation of apoptotic process|positive regulation of protein catabolic process|negative regulation of protein export from nucleus|protein K6-linked ubiquitination|	RNA binding|ubiquitin-protein transferase activity|ubiquitin-protein transferase activity|protein binding|zinc ion binding|ligase activity|kinase binding|protein homodimerization activity|protein heterodimerization activity|	10	-4.3	6.28	10	-0.7	0.383	-3.5	5.77	0.0501	-7.6	-0.4
ENSG00000100162	CENPM	centromere protein M	condensed chromosome kinetochore|nucleus|cytosol|	mitotic cell cycle|	None	10	-3.6	6.12	10	-1.4	1.15	-3.4	5.77	0.0501	-7.1	-0.4
ENSG00000174165	ZDHHC24	zinc finger, DHHC-type containing 24	integral component of membrane|	metabolic process|	zinc ion binding|protein-cysteine S-palmitoyltransferase activity|	10	-0.6	0.939	10	-2.6	7.57	-2.2	5.77	0.0501	-5.4	-0.1
ENSG00000156958	GALK2	galactokinase 2	cytoplasm|	carbohydrate metabolic process|galactose metabolic process|carbohydrate phosphorylation|	galactokinase activity|ATP binding|N-acetylgalactosamine kinase activity|	10	-1.1	3.08	10	-2.7	4.85	-2.2	5.77	0.0501	-4.9	-0.1
ENSG00000188167	TMPPE	transmembrane protein with metallophosphoesterase domain	integral component of membrane|	metabolic process|	hydrolase activity|metal ion binding|	10	1.4	6.56	10	-2.7	2	1.3	5.77	0.0501	-4	3.5
ENSG00000116688	MFN2	mitofusin 2	mitochondrion|mitochondrial outer membrane|cytosol|microtubule cytoskeleton|integral component of membrane|intrinsic component of mitochondrial outer membrane|	blastocyst formation|GTP catabolic process|protein targeting to mitochondrion|mitochondrial membrane organization|blood coagulation|mitochondrial fusion|mitochondrial fusion|mitochondrial fusion|cell death|negative regulation of Ras protein signal transduction|camera-type eye morphogenesis|negative regulation of smooth muscle cell proliferation|mitochondrion localization|	GTPase activity|protein binding|GTP binding|ubiquitin protein ligase binding|	10	1.5	5.59	10	2.7	0.764	2.2	5.77	0.0501	0.2	4.9
ENSG00000196966	HIST1H3E	histone cluster 1, H3e	None	None	None	9	-1.9	0.795	10	-2.3	5.34	-2.2	5.76	0.0503	-4.5	-0.3
ENSG00000102753	KPNA3	karyopherin alpha 3 (importin alpha 4)	nuclear pore|nucleoplasm|cytosol|	protein complex assembly|NLS-bearing protein import into nucleus|cytokine-mediated signaling pathway|viral entry into host cell|viral penetration into host nucleus|	protein binding|protein C-terminus binding|nuclear localization sequence binding|protein transporter activity|	10	-4.8	0.722	7	-3.3	4.84	-3.3	4.72	0.0503	-8.5	0.4
ENSG00000136048	DRAM1	DNA-damage regulated autophagy modulator 1	cytoplasm|lysosome|lysosomal membrane|integral component of membrane|	autophagy|apoptotic nuclear changes|execution phase of apoptosis|	None	10	3.2	4.11	10	1.1	2.72	2	4.72	0.0503	-0.4	7.2
ENSG00000162594	IL23R	interleukin 23 receptor	receptor complex|interleukin-23 receptor complex|	positive regulation of T cell mediated cytotoxicity|positive regulation of defense response to virus by host|positive regulation of defense response to virus by host|positive regulation of T-helper 1 type immune response|positive regulation of T-helper 1 type immune response|inflammatory response|positive regulation of activation of JAK2 kinase activity|response to lipopolysaccharide|negative regulation of interleukin-10 production|positive regulation of granulocyte macrophage colony-stimulating factor production|positive regulation of interferon-gamma production|positive regulation of interferon-gamma production|positive regulation of interferon-gamma production|positive regulation of interleukin-12 production|positive regulation of interleukin-17 production|positive regulation of natural killer cell proliferation|response to interferon-gamma|interleukin-23-mediated signaling pathway|positive regulation of T cell proliferation|positive regulation of activated T cell proliferation|regulation of tyrosine phosphorylation of Stat1 protein|positive regulation of tyrosine phosphorylation of Stat3 protein|positive regulation of tyrosine phosphorylation of Stat4 protein|positive regulation of tyrosine phosphorylation of Stat5 protein|positive regulation of memory T cell differentiation|positive regulation of osteoclast differentiation|defense response to Gram-negative bacterium|positive regulation of NK T cell activation|positive regulation of T-helper 17 type immune response|positive regulation of T-helper 17 cell lineage commitment|	interleukin-12 receptor binding|interleukin-23 binding|interleukin-23 receptor activity|	10	-0.6	0.244	8	3.6	5.65	3.2	4.72	0.0503	-3.5	8.9
ENSG00000018699	TTC27	tetratricopeptide repeat domain 27	cellular_component|	biological_process|	molecular_function|	9	4.4	7.27	9	-2.4	0.643	4.3	4.72	0.0503	-1.3	11
ENSG00000174456	C12ORF76	chromosome 12 open reading frame 76	None	None	None	10	-1.7	3.15	10	-2.5	3.07	-2.3	5.75	0.0505	-5.6	-0.2
ENSG00000126226	PCID2	PCI domain containing 2	cellular_component|	negative regulation of apoptotic process|regulation of mRNA stability|positive regulation of B cell differentiation|positive regulation of transcription, DNA-templated|spleen development|positive regulation of mitotic cell cycle spindle assembly checkpoint|negative regulation of cysteine-type endopeptidase activity|	None	10	-2	4.95	7	-2	1.06	-2	5.75	0.0505	-7.5	-0.1
ENSG00000099284	H2AFY2	H2A histone family, member Y2	nucleosome|nuclear chromatin|Barr body|nucleus|ESC/E(Z) complex|extracellular vesicular exosome|	negative regulation of transcription from RNA polymerase II promoter|nucleosome assembly|brain development|dosage compensation|chromatin modification|negative regulation of gene expression, epigenetic|establishment of protein localization to chromatin|negative regulation of transcription of nuclear large rRNA transcript from RNA polymerase I promoter|	chromatin DNA binding|transcription regulatory region DNA binding|protein heterodimerization activity|	10	1.2	2.94	10	1	3.16	1.1	5.75	0.0505	0.1	2.7
ENSG00000011478	QPCTL	glutaminyl-peptide cyclotransferase-like	Golgi membrane|Golgi apparatus|membrane|integral component of membrane|	proteolysis|peptidyl-pyroglutamic acid biosynthetic process, using glutaminyl-peptide cyclotransferase|	peptidase activity|zinc ion binding|glutaminyl-peptide cyclotransferase activity|	10	-1.9	2.7	10	1.9	7.08	1.8	4.71	0.0506	-3.3	5
ENSG00000104635	SLC39A14	solute carrier family 39 (zinc transporter), member 14	endoplasmic reticulum|Golgi apparatus|plasma membrane|plasma membrane|integral component of plasma membrane|integral component of membrane|lamellipodium|	cellular zinc ion homeostasis|ferrous iron transport|transmembrane transport|zinc ion transmembrane transport|zinc ion transmembrane transport|zinc ion transmembrane import|	zinc ion transmembrane transporter activity|ferrous iron transmembrane transporter activity|	10	3.4	3.78	10	1.2	3.23	2	4.71	0.0506	-0.7	7.4
ENSG00000255508	MIR3654	microRNA 3654	None	None	None	1	4.2	5.45	1	-2.1	0.839	4.1	4.71	0.0506	-1.2	9
ENSG00000182585	EPGN	epithelial mitogen	extracellular region|integral component of plasma membrane|	MAPK cascade|activation of MAPK activity|angiogenesis|positive regulation of cell proliferation|positive regulation of MAP kinase activity|positive regulation of epidermal growth factor-activated receptor activity|positive regulation of mitosis|positive regulation of epithelial cell proliferation|	MAP kinase kinase activity|epidermal growth factor receptor binding|growth factor activity|	10	5.8	8.08	10	0	0	5.7	4.71	0.0506	0	13
ENSG00000198740	ZNF652	zinc finger protein 652	nucleus|	transcription, DNA-templated|regulation of transcription, DNA-templated|	DNA binding|protein binding|metal ion binding|	10	0.7	2.12	10	2.1	5.06	1	5.74	0.0507	0.1	3.6
ENSG00000132475	H3F3B	H3 histone, family 3B (H3.3B)	nuclear chromosome|nuclear nucleosome|extracellular region|nucleus|nucleoplasm|protein complex|extracellular vesicular exosome|	DNA replication-independent nucleosome assembly|brain development|blood coagulation|response to hormone|positive regulation of cell growth|	RNA polymerase II core promoter sequence-specific DNA binding|RNA polymerase II distal enhancer sequence-specific DNA binding|protein binding|nucleosomal DNA binding|protein heterodimerization activity|	10	1.3	2.17	10	1.7	4.02	1.4	5.74	0.0507	-0.1	4.1
ENSG00000049656	CLPTM1L	CLPTM1-like	membrane|integral component of membrane|	apoptotic process|	None	9	3.2	3.5	10	-1.9	3.29	3.6	5.74	0.0507	-3.2	9
ENSG00000124209	RAB22A	RAB22A, member RAS oncogene family	ruffle|early endosome|plasma membrane|endosome membrane|actin cytoskeleton|phagocytic vesicle membrane|phagocytic vesicle|extracellular vesicular exosome|	GTP catabolic process|endocytosis|endosome organization|small GTPase mediated signal transduction|protein transport|	GTPase activity|protein binding|GTP binding|GDP binding|	10	0	0	9	-4.7	5.68	-4.6	4.7	0.0508	-7.6	-0.3
ENSG00000176894	PXMP2	peroxisomal membrane protein 2, 22kDa	cytoplasm|mitochondrion|peroxisomal membrane|membrane|integral component of membrane|protein complex|	biological_process|	protein binding|	5	-4.7	3.16	5	-2.9	2.98	-3.9	4.7	0.0508	-9	-0.4
ENSG00000250588	IQCJ-SCHIP1	IQCJ-SCHIP1 readthrough	None	None	None	7	0	0	7	-3.2	6.86	-3	4.7	0.0508	-9.2	-0.1
ENSG00000111696	NT5DC3	5'-nucleotidase domain containing 3	mitochondrion|cytosol|receptor complex|	metabolic process|	hydrolase activity|metal ion binding|	10	0	0	9	-2.5	5.53	-2.3	4.7	0.0508	-6.2	0.4
ENSG00000162267	ITIH3	inter-alpha-trypsin inhibitor heavy chain 3	extracellular region|	negative regulation of endopeptidase activity|negative regulation of endopeptidase activity|hyaluronan metabolic process|	endopeptidase inhibitor activity|serine-type endopeptidase inhibitor activity|	10	5	2.25	10	2.2	4.78	2.3	4.7	0.0508	-0.9	9.3
ENSG00000174950	CD164L2	CD164 sialomucin-like 2	integral component of membrane|	None	None	9	-0.8	0.688	9	-1.8	5.98	-1.7	5.73	0.051	-4.2	1.4
ENSG00000142230	SAE1	SUMO1 activating enzyme subunit 1	nucleus|nucleus|nucleoplasm|cytosol|intracellular membrane-bounded organelle|	regulation of mitotic cell cycle|protein ubiquitination|protein sumoylation|protein sumoylation|protein sumoylation|SMT3-dependent protein catabolic process|positive regulation of catalytic activity|post-translational protein modification|cellular protein metabolic process|	ubiquitin activating enzyme activity|protein binding|protein C-terminus binding|enzyme activator activity|SUMO activating enzyme activity|ATP-dependent protein binding|protein heterodimerization activity|protein heterodimerization activity|	9	1.8	7.33	8	-0.2	0.0544	1.7	5.73	0.051	0	4
ENSG00000251546	IGKV1D-39	immunoglobulin kappa variable 1D-39	None	None	None	1	-4.2	2	1	-4.6	3.04	-4.6	4.69	0.0511	-9	-0.8
ENSG00000211643	IGLV5-52	immunoglobulin lambda variable 5-52	None	None	None	10	-1.2	0.707	9	-3.8	4.73	-3.9	4.69	0.0511	-10.3	1.7
ENSG00000137098	SPAG8	sperm associated antigen 8	acrosomal vesicle|nucleus|membrane|	biological_process|positive regulation of protein binding|positive regulation of transcription from RNA polymerase II promoter|	molecular_function|microtubule binding|	10	3.9	0.853	7	-3.8	5.79	-3.8	4.69	0.0511	-10.2	3
ENSG00000228532	RP1-241P17.4	N/A	None	None	None	8	-2.2	1.76	7	-2.9	3.37	-2.2	4.69	0.0511	-7.1	-0.1
ENSG00000185009	AP3M1	adaptor-related protein complex 3, mu 1 subunit	lysosome|lysosomal membrane|Golgi apparatus|clathrin adaptor complex|cytoplasmic vesicle membrane|	protein targeting to lysosome|anterograde axon cargo transport|anterograde synaptic vesicle transport|	protein binding|Rab GTPase binding|	10	-4.6	6.75	10	4.6	5.28	2.1	4.69	0.0511	-8.4	9.3
ENSG00000172660	TAF15	TAF15 RNA polymerase II, TATA box binding protein (TBP)-associated factor, 68kDa	nucleus|cytoplasm|	positive regulation of transcription, DNA-templated|	nucleotide binding|DNA binding|protein binding|zinc ion binding|poly(A) RNA binding|	10	-2.1	7.74	10	0	0	-1.9	5.72	0.0512	-4.6	-0.2
ENSG00000104218	CSPP1	centrosome and spindle pole associated protein 1	spindle pole|cytoplasm|centrosome|spindle|microtubule|	positive regulation of cytokinesis|positive regulation of cell division|	None	10	0.1	0.0319	10	1.5	7.74	1.4	5.72	0.0512	0.1	3.2
ENSG00000170631	ZNF16	zinc finger protein 16	nucleus|	transcription, DNA-templated|regulation of transcription, DNA-templated|cell cycle|positive regulation of cell proliferation|positive regulation of kinase activity|negative regulation of apoptotic process|positive regulation of erythrocyte differentiation|positive regulation of megakaryocyte differentiation|cell division|positive regulation of cell division|cellular response to sodium dodecyl sulfate|positive regulation of cell cycle phase transition|	DNA binding|sequence-specific DNA binding transcription factor activity|protein binding|metal ion binding|	10	3.4	8.49	10	-0.7	0.271	3.3	5.72	0.0512	-0.9	7
ENSG00000147862	NFIB	nuclear factor I/B	nucleus|nucleolus|cerebellar mossy fiber|	negative regulation of transcription from RNA polymerase II promoter|chondrocyte differentiation|DNA replication|transcription from RNA polymerase II promoter|glial cell differentiation|principal sensory nucleus of trigeminal nerve development|anterior commissure morphogenesis|hindbrain development|negative regulation of DNA binding|positive regulation of transcription from RNA polymerase II promoter|Clara cell differentiation|Type I pneumocyte differentiation|Type II pneumocyte differentiation|lung ciliated cell differentiation|commissural neuron axon guidance|negative regulation of mesenchymal cell proliferation involved in lung development|negative regulation of epithelial cell proliferation involved in lung morphogenesis|	RNA polymerase II core promoter proximal region sequence-specific DNA binding|sequence-specific DNA binding RNA polymerase II transcription factor activity|RNA polymerase II core promoter proximal region sequence-specific DNA binding transcription factor activity involved in positive regulation of transcription|RNA polymerase II transcription corepressor activity|DNA binding|double-stranded DNA binding|	10	-2.3	5.42	10	-0.9	1.54	-2.1	5.71	0.0514	-4.7	-0.2
ENSG00000173786	CNP	2',3'-cyclic nucleotide 3' phosphodiesterase	extracellular space|nucleus|cytoplasm|mitochondrial outer membrane|mitochondrial inner membrane|microtubule|plasma membrane|microvillus|membrane|pseudopodium|myelin sheath abaxonal region|myelin sheath adaxonal region|melanosome|perinuclear region of cytoplasm|extracellular vesicular exosome|	microtubule cytoskeleton organization|synaptic transmission|axonogenesis|aging|adult locomotory behavior|cyclic nucleotide catabolic process|response to toxic substance|substantia nigra development|response to lipopolysaccharide|regulation of mitochondrial membrane permeability|	RNA binding|2',3'-cyclic-nucleotide 3'-phosphodiesterase activity|cyclic nucleotide binding|	10	3.3	2.33	10	1.1	5.15	0.9	5.71	0.0514	0	5.1
ENSG00000170855	TRIAP1	TP53 regulated inhibitor of apoptosis 1	mitochondrion|mitochondrial intermembrane space|protein complex|perinuclear region of cytoplasm|	DNA damage response, signal transduction by p53 class mediator resulting in cell cycle arrest|phospholipid transport|DNA damage response, signal transduction by p53 class mediator|cellular response to UV|negative regulation of apoptotic process|negative regulation of cysteine-type endopeptidase activity involved in apoptotic process|positive regulation of transcription from RNA polymerase II promoter|negative regulation of release of cytochrome c from mitochondria|regulation of membrane lipid distribution|negative regulation of intrinsic apoptotic signaling pathway in response to DNA damage by p53 class mediator|positive regulation of phospholipid transport|	p53 binding|protein binding|phosphatidic acid transporter activity|	8	2.7	6.22	9	1.6	0.695	2.3	5.71	0.0514	0.2	5.9
ENSG00000187116	LILRA5	leukocyte immunoglobulin-like receptor, subfamily A (with TM domain), member 5	integral component of membrane|extracellular vesicular exosome|	innate immune response|	None	9	-6.4	1.64	7	-6.2	3.32	-6.3	4.68	0.0514	-12.2	0.1
ENSG00000111540	RAB5B	RAB5B, member RAS oncogene family	intracellular|endosome|plasma membrane|membrane|endocytic vesicle|early endosome membrane|melanosome|extracellular vesicular exosome|	GTP catabolic process|endosome organization|small GTPase mediated signal transduction|protein transport|antigen processing and presentation|regulation of endocytosis|	GTPase activity|protein binding|GTP binding|GDP binding|GTP-dependent protein binding|	10	-6.6	7.18	9	-0.7	0.659	-6.2	4.68	0.0514	-11.6	-0.2
ENSG00000253148	RGS21	regulator of G-protein signaling 21	cytoplasm|plasma membrane|	termination of G-protein coupled receptor signaling pathway|positive regulation of GTPase activity|	GTPase activator activity|	9	-6	6.76	9	-1.1	1.02	-5.8	4.68	0.0514	-10.4	0
ENSG00000167360	OR51Q1	olfactory receptor, family 51, subfamily Q, member 1	plasma membrane|integral component of membrane|	G-protein coupled receptor signaling pathway|detection of chemical stimulus involved in sensory perception of smell|	G-protein coupled receptor activity|olfactory receptor activity|	9	0	0	5	-3.3	6.74	-3.4	4.68	0.0514	-8.4	-0.3
ENSG00000235878	AP001468.1	N/A	None	None	None	10	0	0	10	-3.3	7.51	-3.3	4.68	0.0514	-7.1	0.2
ENSG00000164403	SHROOM1	shroom family member 1	cytoplasm|microtubule|myosin II complex|	cell morphogenesis|actin filament bundle assembly|	actin filament binding|	10	0.9	0.826	10	-2.9	5.41	-2.9	4.68	0.0514	-7	1.2
ENSG00000141627	DYM	dymeclin	cytoplasm|Golgi apparatus|	Golgi organization|bone development|	protein binding|enzyme binding|	9	1.6	2.06	9	1.1	2.97	1.2	4.68	0.0514	-0.6	6
ENSG00000136816	TOR1B	torsin family 1, member B (torsin B)	nuclear envelope|endoplasmic reticulum|endoplasmic reticulum lumen|nuclear membrane|extracellular vesicular exosome|	ATP catabolic process|response to unfolded protein|endoplasmic reticulum organization|chaperone mediated protein folding requiring cofactor|protein homooligomerization|nuclear membrane organization|	protein binding|ATP binding|ATPase activity|	10	-5	7.08	10	1.4	5.4	1.4	4.68	0.0514	-8.5	4.8
ENSG00000173918	C1QTNF1	C1q and tumor necrosis factor related protein 1	collagen trimer|extracellular space|integral component of plasma membrane|	positive regulation of cytosolic calcium ion concentration|negative regulation of platelet activation|positive regulation of gene expression|regulation of glucose metabolic process|positive regulation of MAPK cascade|protein homooligomerization|positive regulation of protein kinase B signaling|protein heterotrimerization|negative regulation of platelet aggregation|positive regulation of aldosterone secretion|	protein binding|collagen binding|	8	0	0	9	1.6	5.69	1.5	4.68	0.0514	-2.1	4
ENSG00000116641	DOCK7	dedicator of cytokinesis 7	COP9 signalosome|axon|growth cone|neuron projection|basal part of cell|	microtubule cytoskeleton organization|small GTPase mediated signal transduction|axonogenesis|neuron projection development|activation of Rac GTPase activity|positive regulation of peptidyl-serine phosphorylation|pigmentation|establishment of neuroblast polarity|	guanyl-nucleotide exchange factor activity|Rac GTPase binding|	10	1.9	3.27	10	1.3	1.94	1.5	4.68	0.0514	-0.7	5.2
ENSG00000164920	OSR2	odd-skipped related transciption factor 2	nucleus|	negative regulation of transcription from RNA polymerase II promoter|metanephros development|mesonephros development|chondrocyte differentiation|positive regulation of cell proliferation|embryo development|positive regulation of gene expression|cell differentiation|positive regulation of bone mineralization|osteoblast proliferation|embryonic forelimb morphogenesis|embryonic hindlimb morphogenesis|embryonic skeletal limb joint morphogenesis|middle ear morphogenesis|odontogenesis|embryonic digit morphogenesis|positive regulation of transcription, DNA-templated|positive regulation of transcription from RNA polymerase II promoter|embryonic skeletal system morphogenesis|pronephros development|positive regulation of epithelial cell proliferation|palate development|embryonic skeletal joint morphogenesis|head development|bone morphogenesis|eyelid development in camera-type eye|embryonic skeletal joint development|positive regulation of gastrulation|	sequence-specific DNA binding|metal ion binding|	10	-2.6	1.83	10	-2.3	4.23	-2.5	5.69	0.0517	-5.5	0
ENSG00000145386	CCNA2	cyclin A2	female pronucleus|male pronucleus|nucleus|nucleoplasm|cytoplasm|	regulation of cyclin-dependent protein serine/threonine kinase activity|G2/M transition of mitotic cell cycle|mitotic cell cycle|mitotic nuclear division|mitotic G2 DNA damage checkpoint|Ras protein signal transduction|regulation of G2/M transition of mitotic cell cycle|organ regeneration|response to estradiol|response to glucagon|positive regulation of transcription, DNA-templated|positive regulation of fibroblast proliferation|	protein binding|protein kinase binding|	10	1.8	6.43	9	-4.3	0.571	1.7	5.69	0.0517	-4.8	4.4
ENSG00000047578	KIAA0556	KIAA0556	extracellular space|nucleus|plasma membrane|	None	None	10	0.7	0.532	10	2.4	6.1	2.1	5.69	0.0517	0.2	5
ENSG00000103160	HSDL1	hydroxysteroid dehydrogenase like 1	mitochondrion|	oxidation-reduction process|	oxidoreductase activity|	9	-5.4	7.77	10	0.1	0.0147	-5.2	4.67	0.0517	-12.1	-0.1
ENSG00000172146	OR1A1	olfactory receptor, family 1, subfamily A, member 1	plasma membrane|integral component of membrane|	G-protein coupled receptor signaling pathway|detection of chemical stimulus involved in sensory perception of smell|	G-protein coupled receptor activity|olfactory receptor activity|	10	2.1	0.898	8	-5	7.1	-5	4.67	0.0517	-10.7	2.7
ENSG00000187243	MAGED4B	melanoma antigen family D, 4B	None	None	None	10	1.5	1.76	10	-2.7	6.82	-2.6	4.67	0.0517	-8	8
ENSG00000101298	SNPH	syntaphilin	cytoplasmic microtubule|integral component of membrane|cell junction|mitochondrial membrane|presynaptic membrane|neuron projection|neuronal cell body|	neurotransmitter secretion|brain development|synaptic vesicle docking involved in exocytosis|neuron differentiation|	syntaxin-1 binding|	10	-2.6	1.84	8	-1.9	3.36	-1.9	4.67	0.0517	-6.2	0.2
ENSG00000100196	KDELR3	KDEL (Lys-Asp-Glu-Leu) endoplasmic reticulum protein retention receptor 3	endoplasmic reticulum membrane|integral component of membrane|	protein retention in ER lumen|activation of signaling protein activity involved in unfolded protein response|protein transport|vesicle-mediated transport|endoplasmic reticulum unfolded protein response|cellular protein metabolic process|	ER retention sequence binding|	10	-0.5	0.123	10	1.9	5.62	1.6	4.67	0.0517	-1.1	5
ENSG00000070423	RNF126	ring finger protein 126	nucleus|cytoplasm|	metabolic process|	protein binding|zinc ion binding|ligase activity|	10	0.9	0.439	10	1.8	4.68	1.7	4.67	0.0517	-0.8	4.8
ENSG00000188060	RAB42	RAB42, member RAS oncogene family	membrane|	small GTPase mediated signal transduction|	GTP binding|	10	2.2	2.2	10	1.9	2.77	2.1	4.67	0.0517	-0.9	5.6
ENSG00000105618	PRPF31	pre-mRNA processing factor 31	nucleus|U2-type spliceosomal complex|U4 snRNP|U4atac snRNP|Cajal body|nuclear speck|U4/U6 x U5 tri-snRNP complex|MLL1 complex|	spliceosomal tri-snRNP complex assembly|spliceosomal tri-snRNP complex assembly|mRNA splicing, via spliceosome|mRNA splicing, via spliceosome|	protein binding|ribonucleoprotein complex binding|poly(A) RNA binding|snRNP binding|	7	3.4	4.83	8	-1.4	1.5	3.1	4.67	0.0517	-5.1	8
ENSG00000215045	GRID2IP	glutamate receptor, ionotropic, delta 2 (Grid2) interacting protein	cell junction|postsynaptic membrane|	long term synaptic depression|	None	10	-2.7	0.407	10	-4.3	4.67	-3.9	4.66	0.0519	-7.8	0.2
ENSG00000082898	XPO1	exportin 1	kinetochore|nucleus|nuclear envelope|annulate lamellae|nucleoplasm|nucleolus|cytoplasm|cytosol|Cajal body|membrane|ribonucleoprotein complex|nuclear membrane|intracellular membrane-bounded organelle|	ribosomal large subunit export from nucleus|ribosomal small subunit export from nucleus|negative regulation of transcription from RNA polymerase II promoter|mitotic cell cycle|protein export from nucleus|transforming growth factor beta receptor signaling pathway|gene expression|regulation of centrosome duplication|viral process|RNA metabolic process|mRNA metabolic process|viral life cycle|negative regulation of transforming growth factor beta receptor signaling pathway|protein localization to nucleus|regulation of protein catabolic process|response to drug|regulation of protein export from nucleus|mRNA transport|intracellular transport of virus|	RNA binding|transporter activity|nucleocytoplasmic transporter activity|protein binding|Ran GTPase binding|protein transporter activity|protein domain specific binding|	6	-3.2	5.56	6	-1	0.636	-3	4.66	0.0519	-7.4	-0.2
ENSG00000164197	RNF180	ring finger protein 180	nuclear envelope|integral component of membrane|intrinsic component of endoplasmic reticulum membrane|	protein ubiquitination|positive regulation of proteasomal ubiquitin-dependent protein catabolic process|	ubiquitin-protein transferase activity|zinc ion binding|ligase activity|ubiquitin conjugating enzyme binding|	9	0.3	0.129	10	1.6	5.83	1.4	4.66	0.0519	-1.3	4.7
ENSG00000164107	HAND2	heart and neural crest derivatives expressed 2	nuclear chromatin|transcription factor complex|protein complex|	angiogenesis|in utero embryonic development|heart looping|suckling behavior|heart morphogenesis|cardiac right ventricle formation|cardiac neural crest cell migration involved in outflow tract morphogenesis|regulation of secondary heart field cardioblast proliferation|apoptotic process involved in heart morphogenesis|noradrenergic neuron differentiation|transcription, DNA-templated|regulation of transcription, DNA-templated|apoptotic process|heart development|adult heart development|mesenchymal cell proliferation|negative regulation of cardiac muscle cell apoptotic process|neural crest cell development|odontogenesis of dentin-containing tooth|embryonic digit morphogenesis|negative regulation of DNA binding|negative regulation of sequence-specific DNA binding transcription factor activity|tongue development|negative regulation of osteoblast differentiation|positive regulation of transcription, DNA-templated|positive regulation of transcription from RNA polymerase II promoter|sympathetic nervous system development|thymus development|peripheral nervous system neuron development|palate development|cartilage morphogenesis|coronary artery morphogenesis|visceral serous pericardium development|cardiac neural crest cell development involved in outflow tract morphogenesis|cell proliferation involved in outflow tract morphogenesis|positive regulation of transcription regulatory region DNA binding|positive regulation of transcription from RNA polymerase II promoter involved in norepinephrine biosynthetic process|positive regulation of semaphorin-plexin signaling pathway involved in outflow tract morphogenesis|	RNA polymerase II regulatory region sequence-specific DNA binding|RNA polymerase II core promoter proximal region sequence-specific DNA binding transcription factor activity involved in positive regulation of transcription|AT DNA binding|transcription coactivator activity|protein binding|transcription factor binding|activating transcription factor binding|protein homodimerization activity|transcription regulatory region DNA binding|protein heterodimerization activity|E-box binding|E-box binding|	10	-1.5	6.48	10	0	0	-1.5	5.68	0.052	-5.9	3.2
ENSG00000258728	GALT	galactose-1-phosphate uridylyltransferase	Golgi apparatus|cytosol|	carbohydrate metabolic process|galactose metabolic process|UDP-glucose catabolic process|galactose catabolic process|small molecule metabolic process|	UDP-glucose:hexose-1-phosphate uridylyltransferase activity|zinc ion binding|	9	0.5	0.586	9	2.5	7.53	2	5.68	0.052	0.2	5
ENSG00000188986	NELFB	negative elongation factor complex member B	nucleus|nucleoplasm|cytoplasm|NELF complex|	transcription from RNA polymerase II promoter|transcription elongation from RNA polymerase II promoter|gene expression|viral process|negative regulation of transcription, DNA-templated|positive regulation of viral transcription|	protein binding|	8	-2.5	3.71	9	4	3.89	3.7	5.68	0.052	-6.2	9
ENSG00000050767	COL23A1	collagen, type XXIII, alpha 1	collagen trimer|endoplasmic reticulum lumen|plasma membrane|integral component of membrane|	extracellular matrix disassembly|extracellular matrix organization|collagen catabolic process|	None	10	-2.2	2.79	10	-2.1	3.19	-2.1	5.67	0.0522	-7.2	0
ENSG00000125247	TMTC4	transmembrane and tetratricopeptide repeat containing 4	integral component of membrane|	None	None	10	-1.4	3.27	10	-1.5	2.73	-1.4	5.67	0.0522	-5	4.3
ENSG00000005156	LIG3	ligase III, DNA, ATP-dependent	synaptonemal complex|nucleus|nucleoplasm|chromosome|	lagging strand elongation|DNA repair|base-excision repair|base-excision repair, DNA ligation|nucleotide-excision repair|double-strand break repair via nonhomologous end joining|reciprocal meiotic recombination|spermatogenesis|mitochondrial DNA repair|negative regulation of DNA recombination|	DNA binding|DNA ligase activity|DNA ligase (ATP) activity|protein binding|ATP binding|zinc ion binding|	10	2.7	3.72	10	4.1	3.1	3.3	5.67	0.0522	0.2	8.1
ENSG00000189433	GJB4	gap junction protein, beta 4, 30.3kDa	connexon complex|integral component of membrane|	cell communication|sensory perception of smell|olfactory behavior|	None	10	-5.2	7.89	10	0.2	0.0888	-5.2	4.65	0.0522	-9.7	0
ENSG00000168439	STIP1	stress-induced phosphoprotein 1	nucleus|Golgi apparatus|	response to stress|	protein binding|poly(A) RNA binding|	10	-4.6	7.75	10	0	0	-4.6	4.65	0.0522	-9	0.1
ENSG00000183426	NPIPA1	nuclear pore complex interacting protein family, member A1	nuclear pore|nuclear membrane|	protein transport|mRNA transport|	None	3	-4.4	4.86	4	1.9	1.1	-3.9	4.65	0.0522	-9	1.6
ENSG00000211707	TRBV7-1	T cell receptor beta variable 7-1 (non-functional)	None	None	None	10	0	0	10	-2.4	6.74	-2.4	4.65	0.0522	-7.2	0.6
ENSG00000236287	ZBED5	zinc finger, BED-type containing 5	None	None	DNA binding|metal ion binding|	10	-2.3	0.578	10	-2.4	4.29	-2.3	4.65	0.0522	-7.7	0.2
ENSG00000155096	AZIN1	antizyme inhibitor 1	cytosol|	regulation of cellular amino acid metabolic process|polyamine biosynthetic process|cellular nitrogen compound metabolic process|negative regulation of protein catabolic process|positive regulation of catalytic activity|positive regulation of catalytic activity|negative regulation of catalytic activity|small molecule metabolic process|	catalytic activity|enzyme inhibitor activity|ornithine decarboxylase activator activity|	10	1.4	2.29	10	1.1	2.73	1.2	4.65	0.0522	-0.4	3.9
ENSG00000206549	PRSS50	protease, serine, 50	cytoplasm|endoplasmic reticulum|	proteolysis|	serine-type endopeptidase activity|threonine-type endopeptidase activity|	10	2.1	4.06	10	0.9	1.48	1.6	4.65	0.0522	-0.9	6.2
ENSG00000197296	FITM2	fat storage-inducing transmembrane protein 2	mitochondrion|endoplasmic reticulum membrane|integral component of endoplasmic reticulum membrane|	cytoskeleton organization|regulation of triglyceride biosynthetic process|positive regulation of sequestering of triglyceride|regulation of cell morphogenesis|lipid particle organization|cellular triglyceride homeostasis|	molecular_function|	10	-1.5	0.883	10	1.8	7	1.7	4.65	0.0522	-1.3	4.7
ENSG00000165684	SNAPC4	small nuclear RNA activating complex, polypeptide 4, 190kDa	nucleus|nucleoplasm|snRNA-activating protein complex|	regulation of transcription, DNA-templated|transcription from RNA polymerase II promoter|transcription from RNA polymerase III promoter|snRNA transcription|gene expression|snRNA transcription from RNA polymerase II promoter|snRNA transcription from RNA polymerase III promoter|	DNA binding|chromatin binding|sequence-specific DNA binding transcription factor activity|	6	-2	2.15	6	-1.8	3.82	-2	5.66	0.0524	-5.3	-0.2
ENSG00000188186	LAMTOR4	late endosomal/lysosomal adaptor, MAPK and MTOR activator 4	lysosome|intracellular membrane-bounded organelle|Ragulator complex|	regulation of cell size|positive regulation of TOR signaling|positive regulation of GTPase activity|protein localization to lysosome|cellular response to amino acid stimulus|	guanyl-nucleotide exchange factor activity|protein complex scaffold|	10	-1.5	4.1	9	2.8	8.46	2.7	5.66	0.0524	-2.1	7
ENSG00000015153	YAF2	YY1 associated factor 2	nucleus|cytoplasm|	transcription, DNA-templated|negative regulation of transcription, DNA-templated|positive regulation of transcription, DNA-templated|	transcription coactivator activity|transcription corepressor activity|protein binding|zinc ion binding|	9	5.6	8.85	9	-2.5	2.3	5.5	5.66	0.0524	0.3	11
ENSG00000244057	LCE3C	late cornified envelope 3C	None	keratinization|	None	9	-7.3	7.82	10	0	0	-7.3	4.64	0.0524	-13.1	-0.1
ENSG00000211676	IGLJ2	immunoglobulin lambda joining 2	None	None	None	9	-4.9	5.16	8	-1.3	0.441	-4.7	4.64	0.0524	-8.7	0
ENSG00000107593	PKD2L1	polycystic kidney disease 2-like 1	endoplasmic reticulum|plasma membrane|plasma membrane|cell surface|membrane|integral component of membrane|nonmotile primary cilium|calcium channel complex|intracellular membrane-bounded organelle|ciliary membrane|	detection of chemical stimulus involved in sensory perception of sour taste|cation transport|smoothened signaling pathway|sodium ion transmembrane transport|sensory perception of sour taste|detection of mechanical stimulus|protein homotrimerization|calcium ion transmembrane transport|cellular response to acidity|potassium ion transmembrane transport|	calcium activated cation channel activity|cation channel activity|calcium channel activity|calcium channel activity|sodium channel activity|calcium ion binding|calcium ion binding|protein binding|cytoskeletal protein binding|cation transmembrane transporter activity|calcium-activated potassium channel activity|sour taste receptor activity|identical protein binding|muscle alpha-actinin binding|alpha-actinin binding|	10	-4.2	6.62	9	0	0	-4.1	4.64	0.0524	-8.4	0.4
ENSG00000182504	CEP97	centrosomal protein 97kDa	cytoplasm|centrosome|microtubule organizing center|protein complex|	cell projection organization|	protein binding|calmodulin binding|	10	-3.7	6.63	10	0	0	-3.3	4.64	0.0524	-7.3	0.1
ENSG00000255470	RP11-113D6.6	N/A	None	None	None	10	-0.1	0.00317	10	-3.2	6.57	-3.2	4.64	0.0524	-8	0.3
ENSG00000056586	RC3H2	ring finger and CCCH-type domains 2	cytoplasmic mRNA processing body|nucleus|cytoplasm|cell surface|membrane|	protein polyubiquitination|	DNA binding|ubiquitin-protein transferase activity|zinc ion binding|poly(A) RNA binding|	10	0.1	0.0222	10	1.2	5.26	1.2	4.64	0.0524	-3.5	6
ENSG00000171681	ATF7IP	activating transcription factor 7 interacting protein	nucleus|transcription factor complex|	negative regulation of transcription from RNA polymerase II promoter|ATP catabolic process|DNA methylation|transcription, DNA-templated|viral process|negative regulation of transcription, DNA-templated|positive regulation of transcription, DNA-templated|regulation of RNA polymerase II transcriptional preinitiation complex assembly|	transcription corepressor activity|protein binding|ATPase activity|	10	-1.6	2.42	9	-5.2	7.22	-4.6	5.65	0.0526	-9.3	-0.4
ENSG00000178425	NT5DC1	5'-nucleotidase domain containing 1	None	metabolic process|	hydrolase activity|metal ion binding|	10	-2.5	1.78	9	-3.4	4.24	-3.3	5.65	0.0526	-6.5	-0.2
ENSG00000224373	IGHV4-59	immunoglobulin heavy variable 4-59	None	None	None	7	1.2	0.69	7	-5.3	7.04	-5.3	4.63	0.0527	-10.7	0.4
ENSG00000254709	IGLL5	immunoglobulin lambda-like polypeptide 5	extracellular region|	None	None	6	-3.6	3.95	3	-2.6	1.36	-3.2	4.63	0.0527	-8	-0.2
ENSG00000174021	GNG5	guanine nucleotide binding protein (G protein), gamma 5	heterotrimeric G-protein complex|plasma membrane|membrane|extracellular vesicular exosome|	energy reserve metabolic process|GTP catabolic process|signal transduction|G-protein coupled receptor signaling pathway|synaptic transmission|small molecule metabolic process|cellular response to glucagon stimulus|	GTPase activity|signal transducer activity|PDZ domain binding|	6	-2.4	1.92	6	-3	3	-3	4.63	0.0527	-8	-0.2
ENSG00000179055	OR13D1	olfactory receptor, family 13, subfamily D, member 1	plasma membrane|integral component of membrane|	G-protein coupled receptor signaling pathway|detection of chemical stimulus involved in sensory perception of smell|	G-protein coupled receptor activity|olfactory receptor activity|	10	3.9	6.09	10	-6.3	6.17	-2.4	4.63	0.0527	-10.4	6.6
ENSG00000172775	FAM192A	family with sequence similarity 192, member A	nucleus|	None	None	10	2.7	4.01	9	1.2	2.07	2.1	4.63	0.0527	-0.8	6.5
ENSG00000185379	RAD51D	RAD51 paralog D	chromosome, telomeric region|nucleus|replication fork|cytoplasm|centrosome|Rad51B-Rad51C-Rad51D-XRCC2 complex|	telomere maintenance|double-strand break repair via homologous recombination|ATP catabolic process|ATP catabolic process|DNA repair|reciprocal meiotic recombination|strand invasion|	four-way junction DNA binding|DNA binding|single-stranded DNA binding|protein binding|ATP binding|DNA-dependent ATPase activity|gamma-tubulin binding|	7	-2.8	6.01	7	-4.2	0.286	-2.9	5.63	0.053	-7.7	-0.1
ENSG00000126756	UXT	ubiquitously-expressed, prefoldin-like chaperone	gamma-tubulin complex|nucleus|cytoplasm|centrosome|microtubule organizing center|cytoskeleton|prefoldin complex|	negative regulation of transcription from RNA polymerase II promoter|microtubule cytoskeleton organization|transcription, DNA-templated|protein folding|mitochondrion transport along microtubule|centrosome organization|	RNA polymerase II transcription corepressor activity|chromatin binding|protein binding|microtubule binding|beta-tubulin binding|unfolded protein binding|	7	-1.9	7.53	8	0	0	-1.8	5.63	0.053	-4	-0.3
ENSG00000161896	IP6K3	inositol hexakisphosphate kinase 3	nucleus|cytoplasm|cytosol|	protein phosphorylation|inositol phosphate biosynthetic process|inositol phosphate metabolic process|small molecule metabolic process|phosphatidylinositol metabolic process|	inositol hexakisphosphate 6-kinase activity|inositol hexakisphosphate 5-kinase activity|ATP binding|inositol-1,4,5-trisphosphate 3-kinase activity|inositol hexakisphosphate 1-kinase activity|inositol hexakisphosphate 3-kinase activity|	10	-1.8	4.97	10	-1.7	0.912	-1.7	5.63	0.053	-4.5	0.8
ENSG00000038219	BOD1L1	biorientation of chromosomes in cell division 1-like 1	nucleus|	None	DNA binding|	8	-1.1	4.34	9	-1.5	1.71	-1.3	5.63	0.053	-6.1	0.5
ENSG00000021776	AQR	aquarius intron-binding spliceosomal factor	nucleus|membrane|catalytic step 2 spliceosome|	mRNA splicing, via spliceosome|	protein binding|poly(A) RNA binding|	9	3.8	8.35	9	-1.3	0.879	3.7	5.63	0.053	-1.7	8
ENSG00000159363	ATP13A2	ATPase type 13A2	lysosome|lysosomal membrane|integral component of membrane|	ATP catabolic process|cation transport|cell death|	protein binding|ATP binding|cation-transporting ATPase activity|metal ion binding|	10	4.7	8.98	10	-1.4	1.02	4.6	5.63	0.053	0	10
ENSG00000211820	TRAV41	T cell receptor alpha variable 41	None	None	None	10	0	0	9	-4.2	6.31	-4.3	4.62	0.053	-8.9	0.1
ENSG00000213297	ZNF625-ZNF20	ZNF625-ZNF20 readthrough (NMD candidate)	None	None	None	9	1.6	3.44	9	-2.9	7.27	-2.9	4.62	0.053	-6	6.3
ENSG00000006757	PNPLA4	patatin-like phospholipase domain containing 4	cellular_component|	biological_process|lipid catabolic process|	molecular_function|triglyceride lipase activity|	10	-1.9	2.26	10	-2.2	2.68	-2.1	4.62	0.053	-5.6	0.6
ENSG00000139645	ANKRD52	ankyrin repeat domain 52	None	None	protein binding|	10	0.9	1.81	10	1.4	3.22	1.1	4.62	0.053	-0.8	3.7
ENSG00000234906	APOC2	apolipoprotein C-II	extracellular region|extracellular region|extracellular space|early endosome|very-low-density lipoprotein particle|low-density lipoprotein particle|intermediate-density lipoprotein particle|spherical high-density lipoprotein particle|chylomicron|extracellular vesicular exosome|	retinoid metabolic process|phototransduction, visible light|positive regulation of phospholipase activity|positive regulation of triglyceride catabolic process|positive regulation of very-low-density lipoprotein particle remodeling|negative regulation of very-low-density lipoprotein particle clearance|lipid catabolic process|negative regulation of cholesterol transport|cholesterol efflux|phospholipid efflux|triglyceride-rich lipoprotein particle remodeling|chylomicron remodeling|very-low-density lipoprotein particle remodeling|chylomicron remnant clearance|high-density lipoprotein particle clearance|lipoprotein metabolic process|response to drug|cholesterol homeostasis|lipoprotein transport|negative regulation of catalytic activity|reverse cholesterol transport|small molecule metabolic process|positive regulation of fatty acid biosynthetic process|negative regulation of lipid metabolic process|negative regulation of receptor-mediated endocytosis|positive regulation of lipoprotein lipase activity|positive regulation of phospholipid catabolic process|triglyceride homeostasis|	lipid binding|phospholipase activator activity|protein homodimerization activity|phospholipase binding|lipase inhibitor activity|lipoprotein lipase activator activity|	8	1.1	0.753	8	1.3	4.11	1.2	4.62	0.053	-0.4	4.1
ENSG00000163098	BIRC8	baculoviral IAP repeat containing 8	cytoplasm|	apoptotic process|	zinc ion binding|	9	1.8	2.79	10	1.8	2.1	1.8	4.62	0.053	-0.6	4.9
ENSG00000145375	SPATA5	spermatogenesis associated 5	cytoplasm|mitochondrion|	multicellular organismal development|spermatogenesis|metabolic process|cell differentiation|	ATP binding|nucleoside-triphosphatase activity|	7	-4.1	2.34	6	2.3	6.46	2.2	4.62	0.053	-4.7	7
ENSG00000095370	SH2D3C	SH2 domain containing 3C	cytoplasm|membrane|	JNK cascade|small GTPase mediated signal transduction|positive regulation of signal transduction|positive regulation of GTPase activity|	SH3/SH2 adaptor activity|guanyl-nucleotide exchange factor activity|protein binding|	10	3.5	1.71	10	5.2	4.01	4.5	4.62	0.053	0.3	11
ENSG00000147604	RPL7	ribosomal protein L7	nucleus|cytosol|membrane|cytosolic large ribosomal subunit|ribonucleoprotein complex|extracellular vesicular exosome|	nuclear-transcribed mRNA catabolic process, nonsense-mediated decay|rRNA processing|translation|translation|translational initiation|translational elongation|translational termination|SRP-dependent cotranslational protein targeting to membrane|gene expression|viral process|RNA metabolic process|mRNA metabolic process|viral life cycle|viral transcription|ribosomal large subunit biogenesis|cellular protein metabolic process|	DNA binding|RNA binding|mRNA binding|structural constituent of ribosome|protein binding|protein homodimerization activity|poly(A) RNA binding|	4	-1	0.691	5	5.4	6.47	5.4	4.62	0.053	0.5	11
ENSG00000141577	AZI1	N/A	None	None	None	10	1.4	3.94	10	1	2.13	1.3	5.62	0.0532	0	3.1
ENSG00000136891	TEX10	testis expressed 10	nucleolus|cytoplasm|integral component of membrane|nuclear membrane|MLL1 complex|	None	protein binding|	9	1.5	4.74	8	3.7	3.19	1.9	5.62	0.0532	-0.4	8
ENSG00000093010	COMT	catechol-O-methyltransferase	mitochondrion|cytosol|plasma membrane|membrane|integral component of membrane|extracellular vesicular exosome|	xenobiotic metabolic process|synaptic transmission|female pregnancy|learning|estrogen metabolic process|response to organic cyclic compound|methylation|response to lipopolysaccharide|neurotransmitter catabolic process|neurotransmitter biosynthetic process|dopamine catabolic process|response to drug|small molecule metabolic process|negative regulation of dopamine metabolic process|response to pain|multicellular organismal reproductive process|negative regulation of smooth muscle cell proliferation|positive regulation of homocysteine metabolic process|	magnesium ion binding|O-methyltransferase activity|catechol O-methyltransferase activity|	9	1.2	1.04	10	3	6.68	2.8	5.62	0.0532	0.2	7.1
ENSG00000128050	PAICS	phosphoribosylaminoimidazole carboxylase, phosphoribosylaminoimidazole succinocarboxamide synthetase	cytosol|membrane|extracellular vesicular exosome|	purine nucleobase metabolic process|'de novo' IMP biosynthetic process|purine nucleobase biosynthetic process|purine ribonucleoside monophosphate biosynthetic process|small molecule metabolic process|nucleobase-containing small molecule metabolic process|	phosphoribosylaminoimidazole carboxylase activity|phosphoribosylaminoimidazolesuccinocarboxamide synthase activity|protein binding|ATP binding|identical protein binding|	8	-2.7	0.987	9	3	8.56	2.9	5.62	0.0532	-0.2	7
ENSG00000100216	TOMM22	translocase of outer mitochondrial membrane 22 homolog (yeast)	mitochondrion|mitochondrial outer membrane translocase complex|mitochondrial inner membrane|membrane|integral component of membrane|	protein targeting to mitochondrion|cellular protein metabolic process|protein import into mitochondrial outer membrane|	protein binding|protein transmembrane transporter activity|protein transmembrane transporter activity|	9	-1.5	1.06	7	-3.6	4.29	-3.6	4.61	0.0533	-8.4	1.1
ENSG00000094796	KRT31	keratin 31	extracellular space|intermediate filament|	epidermis development|	structural constituent of cytoskeleton|	10	0	0	9	-4.5	6.58	-3.2	4.61	0.0533	-7.9	-0.2
ENSG00000269636	AC010441.1	N/A	None	None	None	9	0	0	9	-2.7	7.02	-2.7	4.61	0.0533	-6.6	0
ENSG00000116171	SCP2	sterol carrier protein 2	nucleus|cytoplasm|mitochondrion|peroxisome|peroxisomal matrix|membrane|intracellular membrane-bounded organelle|protein complex|extracellular vesicular exosome|	steroid biosynthetic process|bile acid biosynthetic process|progesterone biosynthetic process|lipid transport|peroxisome organization|bile acid metabolic process|phospholipid transport|positive regulation of intracellular cholesterol transport|positive regulation of intracellular cholesterol transport|inositol trisphosphate biosynthetic process|fatty acid beta-oxidation using acyl-CoA oxidase|unsaturated fatty acid metabolic process|alpha-linolenic acid metabolic process|cellular lipid metabolic process|small molecule metabolic process|positive regulation of steroid metabolic process|protein localization to plasma membrane|lipid hydroperoxide transport|	fatty-acyl-CoA binding|receptor binding|protein binding|phosphatidylinositol transporter activity|cholesterol binding|propanoyl-CoA C-acyltransferase activity|long-chain fatty acyl-CoA binding|oleic acid binding|	10	-7.8	5.35	10	-1	0.441	-1.5	4.61	0.0533	-13.7	0.6
ENSG00000148123	LPPR1	lipid phosphate phosphatase-related protein type 1	integral component of membrane|	nervous system development|metabolic process|	catalytic activity|	9	-0.2	0.0134	9	2.2	6.12	2	4.61	0.0533	-0.5	5.2
ENSG00000266733	TBC1D29	TBC1 domain family, member 29	None	positive regulation of Rab GTPase activity|	Rab GTPase activator activity|	10	3.6	3.93	10	2.1	1.19	2.9	4.61	0.0533	-0.4	7.8
ENSG00000007038	PRSS21	protease, serine, 21 (testisin)	cytoplasm|plasma membrane|membrane|anchored component of membrane|	proteolysis|spermatogenesis|	serine-type endopeptidase activity|protein binding|serine-type peptidase activity|	9	-3.8	0.567	9	4.3	7.33	4	4.61	0.0533	0	10
ENSG00000067955	CBFB	core-binding factor, beta subunit	cellular_component|nucleus|membrane|	osteoblast differentiation|transcription from RNA polymerase II promoter|lymphocyte differentiation|myeloid cell differentiation|positive regulation of transcription from RNA polymerase II promoter|cell maturation|definitive hemopoiesis|	DNA binding|sequence-specific DNA binding transcription factor activity|transcription coactivator activity|protein binding|	10	-2.1	7.16	10	0.1	0.0128	-1.8	5.61	0.0534	-4.5	0.1
ENSG00000198960	ARMCX6	armadillo repeat containing, X-linked 6	integral component of membrane|	None	None	9	2.3	7.93	9	-1.9	2.85	2.1	5.61	0.0534	-3.4	5.8
ENSG00000074219	TEAD2	TEA domain family member 2	nucleus|nucleoplasm|	regulation of transcription, DNA-templated|transcription initiation from RNA polymerase II promoter|gene expression|hippo signaling|	DNA binding|sequence-specific DNA binding transcription factor activity|sequence-specific DNA binding transcription factor activity|protein binding|	10	5	3.31	10	4	3.16	4.5	5.61	0.0534	0.7	10
ENSG00000115762	PLEKHB2	pleckstrin homology domain containing, family B (evectins) member 2	recycling endosome membrane|	None	None	10	2.9	4.28	10	-3.3	3.97	-2.9	5.6	0.0536	-6.5	4.3
ENSG00000171033	PKIA	protein kinase (cAMP-dependent, catalytic) inhibitor alpha	nucleus|cytoplasm|	negative regulation of transcription from RNA polymerase II promoter|regulation of G2/M transition of mitotic cell cycle|negative regulation of protein import into nucleus|negative regulation of cAMP-dependent protein kinase activity|	cAMP-dependent protein kinase inhibitor activity|cAMP-dependent protein kinase inhibitor activity|protein binding|protein kinase A catalytic subunit binding|	6	-2.8	4.83	6	-3	1.03	-2.8	5.6	0.0536	-6.8	-0.2
ENSG00000059758	CDK17	cyclin-dependent kinase 17	None	protein phosphorylation|regulation of cell cycle|	protein kinase activity|cyclin-dependent protein serine/threonine kinase activity|protein binding|ATP binding|	10	-2.1	5.51	10	-1	0.609	-1.8	5.6	0.0536	-4.6	-0.1
ENSG00000115216	NRBP1	nuclear receptor binding protein 1	nucleoplasm|cell cortex|endomembrane system|membrane|lamellipodium|perinuclear region of cytoplasm|	transcription initiation from RNA polymerase II promoter|protein phosphorylation|ER to Golgi vesicle-mediated transport|gene expression|	protein kinase activity|protein binding|ATP binding|protein homodimerization activity|	10	2.4	5.45	10	1.1	1.84	1.7	5.6	0.0536	0.1	5
ENSG00000116809	ZBTB17	zinc finger and BTB domain containing 17	nucleoplasm|	gastrulation with mouth forming second|transcription, DNA-templated|activation of signaling protein activity involved in unfolded protein response|ectoderm development|endoplasmic reticulum unfolded protein response|cellular protein metabolic process|negative regulation of cell cycle|positive regulation of transcription, DNA-templated|	DNA binding|sequence-specific DNA binding transcription factor activity|protein binding|metal ion binding|	10	1.6	1.65	10	2.4	4.82	2.1	5.6	0.0536	-0.1	5.8
ENSG00000203832	NBPF20	neuroblastoma breakpoint family, member 20	cytoplasm|	None	None	8	-7.9	7.64	8	0.6	0.329	-7.8	4.6	0.0536	-16	0.7
ENSG00000211717	TRBV10-1	T cell receptor beta variable 10-1(gene/pseudogene)	None	None	None	10	-1.1	0.825	10	-3.1	4.88	-3	4.6	0.0536	-9	2.8
ENSG00000088766	CRLS1	cardiolipin synthase 1	mitochondrial inner membrane|integral component of membrane|	phospholipid metabolic process|cardiolipin biosynthetic process|phosphatidylglycerol acyl-chain remodeling|small molecule metabolic process|glycerophospholipid biosynthetic process|	phosphotransferase activity, for other substituted phosphate groups|	9	5.9	2.96	7	-2.2	3.34	-2.7	4.6	0.0536	-9	8.3
ENSG00000162543	UBXN10	UBX domain protein 10	None	None	None	10	3.6	2.89	10	1.4	3.24	1.5	4.6	0.0536	-0.6	7.2
ENSG00000104907	TRMT1	tRNA methyltransferase 1 homolog (S. cerevisiae)	None	tRNA methylation|	tRNA binding|tRNA (guanine-N2-)-methyltransferase activity|poly(A) RNA binding|metal ion binding|	10	4.4	5.28	8	-1.5	0.986	3	4.6	0.0536	-3.5	9.3
ENSG00000189339	SLC35E2B	solute carrier family 35, member E2B	integral component of membrane|	None	None	10	3.8	2.27	10	4	2.62	3.9	4.6	0.0536	-0.1	8.5
ENSG00000134256	CD101	CD101 molecule	plasma membrane|integral component of membrane|extracellular vesicular exosome|	cell surface receptor signaling pathway|metabolic process|	hydrolase activity, acting on carbon-nitrogen (but not peptide) bonds, in cyclic amides|	10	-3.1	8.01	10	0.7	0.428	-2.9	5.59	0.0539	-6	-0.3
ENSG00000159596	TMEM69	transmembrane protein 69	integral component of membrane|	None	None	10	-2.7	5.93	10	0	0	-2.8	5.59	0.0539	-6.2	0.1
ENSG00000167858	TEKT1	tektin 1	nucleus|cytoplasm|microtubule|cilium|	microtubule cytoskeleton organization|	None	10	-2.6	3.83	10	-1.9	2.36	-2.4	5.59	0.0539	-5.6	1.6
ENSG00000197763	TXNRD3	thioredoxin reductase 3	nucleus|endoplasmic reticulum|	multicellular organismal development|spermatogenesis|cell differentiation|cell redox homeostasis|oxidation-reduction process|	thioredoxin-disulfide reductase activity|electron carrier activity|protein disulfide oxidoreductase activity|flavin adenine dinucleotide binding|NADP binding|	10	-7.6	5.64	9	-2	0.663	-6.6	4.59	0.0539	-13.2	-0.1
ENSG00000258881	AC007040.11	N/A	None	None	None	10	-6.1	7.83	10	0	0	-6	4.59	0.0539	-11.4	0.1
ENSG00000211623	IGKV2D-26	immunoglobulin kappa variable 2D-26	None	None	None	10	-5.8	5.54	7	2.8	5.13	-5.4	4.59	0.0539	-9.8	5.3
ENSG00000111711	GOLT1B	golgi transport 1B	Golgi membrane|endoplasmic reticulum|membrane|integral component of membrane|	signal transduction|protein transport|vesicle-mediated transport|positive regulation of I-kappaB kinase/NF-kappaB signaling|	signal transducer activity|	9	3.4	1.78	8	-4.2	7.42	-4.2	4.59	0.0539	-9.3	3.4
ENSG00000163069	SGCB	sarcoglycan, beta (43kDa dystrophin-associated glycoprotein)	cytoplasm|cytoskeleton|integral component of plasma membrane|dystrophin-associated glycoprotein complex|sarcoglycan complex|sarcolemma|	muscle organ development|cardiocyte differentiation|	None	10	-0.8	0.545	8	-3.2	5.56	-3.1	4.59	0.0539	-8	0.7
ENSG00000149573	MPZL2	myelin protein zero-like 2	cytoskeleton|plasma membrane|integral component of membrane|	homophilic cell adhesion|anatomical structure morphogenesis|single organismal cell-cell adhesion|T cell differentiation in thymus|	protein binding|	10	1.5	0.599	10	-3.2	6.61	-2.7	4.59	0.0539	-6.9	0.6
ENSG00000091164	TXNL1	thioredoxin-like 1	proteasome complex|nucleus|cytoplasm|extracellular vesicular exosome|	glycerol ether metabolic process|cell redox homeostasis|oxidation-reduction process|	protein disulfide oxidoreductase activity|disulfide oxidoreductase activity|	8	-4.5	1.27	8	1.6	6.43	1.5	4.59	0.0539	-4.8	5
ENSG00000139323	POC1B	POC1 centriolar protein B	spindle pole|centrosome|centriole|ciliary basal body|	cell proliferation|cilium assembly|	protein binding|	10	-1.9	2.22	10	1.7	5.32	1.6	4.59	0.0539	-4.7	6
ENSG00000198477	ZNF280B	zinc finger protein 280B	nucleus|	transcription, DNA-templated|regulation of transcription, DNA-templated|	DNA binding|metal ion binding|	9	-3.4	5.14	10	-1.4	1.16	-3.3	5.58	0.0541	-7.8	0.7
ENSG00000079313	REXO1	REX1, RNA exonuclease 1 homolog (S. cerevisiae)	nucleus|	nucleic acid phosphodiester bond hydrolysis|	nucleic acid binding|exonuclease activity|	10	-2.1	5.4	10	-1	1.06	-1.8	5.58	0.0541	-5	0.9
ENSG00000146411	SLC2A12	solute carrier family 2 (facilitated glucose transporter), member 12	plasma membrane|endomembrane system|integral component of membrane|perinuclear region of cytoplasm|	glucose transport|transmembrane transport|	substrate-specific transmembrane transporter activity|	9	2.9	6.27	10	0.9	1.13	1.4	5.58	0.0541	0.1	5.7
ENSG00000164024	METAP1	methionyl aminopeptidase 1	cytoplasm|cytosol|cytosolic ribosome|	regulation of translation|proteolysis|phototransduction, visible light|rhodopsin mediated signaling pathway|peptidyl-methionine modification|regulation of rhodopsin mediated signaling pathway|N-terminal protein amino acid modification|protein initiator methionine removal|	aminopeptidase activity|metalloexopeptidase activity|metal ion binding|metalloaminopeptidase activity|	9	1.5	7.83	10	0	0	1.4	5.58	0.0541	-0.1	4
ENSG00000153230	OR14K1	olfactory receptor, family 14, subfamily K, member 1	None	None	None	10	0.3	0.0562	7	-3.9	5.22	-3.9	4.58	0.0542	-8	0.1
ENSG00000122515	ZMIZ2	zinc finger, MIZ-type containing 2	nucleus|mitochondrion|nuclear replication fork|	transcription, DNA-templated|positive regulation of transcription from RNA polymerase II promoter|	protein binding|zinc ion binding|ligand-dependent nuclear receptor transcription coactivator activity|	10	-1	0.515	10	-3.9	6.14	-3.8	4.58	0.0542	-8.4	1
ENSG00000233863	AC012215.1	N/A	None	None	None	10	-5.7	0.957	6	-3.5	5.44	-3.5	4.58	0.0542	-9.8	0.2
ENSG00000158786	PLA2G2F	phospholipase A2, group IIF	extracellular region|extracellular region|cytosol|	phospholipid metabolic process|phosphatidic acid biosynthetic process|biological_process|lipid catabolic process|phosphatidylglycerol acyl-chain remodeling|phosphatidylinositol acyl-chain remodeling|phosphatidylserine acyl-chain remodeling|phosphatidylcholine acyl-chain remodeling|phosphatidylethanolamine acyl-chain remodeling|small molecule metabolic process|glycerophospholipid biosynthetic process|	phospholipase A2 activity|calcium ion binding|	10	0	0	10	-3.4	5.31	-3.1	4.58	0.0542	-6.7	0.1
ENSG00000186185	KIF18B	kinesin family member 18B	astral microtubule|nucleus|nucleolus|cytoplasm|kinesin complex|plasma membrane|microtubule plus-end|	mitotic cell cycle|microtubule-based movement|microtubule depolymerization|mitotic nuclear division|metabolic process|metabolic process|regulation of cell division|	motor activity|microtubule motor activity|protein binding|ATP binding|microtubule binding|kinesin binding|	10	-1.7	3.37	9	-1.9	1.5	-1.7	4.58	0.0542	-7.4	1
ENSG00000143155	TIPRL	TOR signaling pathway regulator	cytoplasm|intracellular membrane-bounded organelle|	DNA damage checkpoint|negative regulation of protein phosphatase type 2A activity|	protein binding|	10	1.3	2.69	10	0.9	2.39	1.1	4.58	0.0542	-0.7	3.8
ENSG00000197790	OR52M1	olfactory receptor, family 52, subfamily M, member 1	plasma membrane|integral component of membrane|	G-protein coupled receptor signaling pathway|detection of chemical stimulus involved in sensory perception of smell|	G-protein coupled receptor activity|olfactory receptor activity|	10	2.1	0.968	9	3.6	4.47	2.7	4.58	0.0542	-5.3	7.9
ENSG00000171446	KRT27	keratin 27	cellular_component|cytoplasm|intermediate filament|	biological_process|hair follicle morphogenesis|	molecular_function|structural molecule activity|	10	-5	3.94	6	3.6	3.04	3	4.58	0.0542	-7.7	7.2
ENSG00000134153	EMC7	ER membrane protein complex subunit 7	cytoplasm|integral component of membrane|integral component of membrane|ER membrane protein complex|	biological_process|	purine nucleotide binding|carbohydrate binding|	10	4.6	2.22	8	3.4	3.04	3.8	4.58	0.0542	-5.2	10.4
ENSG00000154640	BTG3	BTG family, member 3	cytoplasm|	negative regulation of cell proliferation|negative regulation of mitotic cell cycle|	protein binding|	10	0.3	0.189	10	1.3	5.9	1.2	5.57	0.0543	0.1	3.2
ENSG00000196268	ZNF493	zinc finger protein 493	nucleus|	transcription, DNA-templated|regulation of transcription, DNA-templated|	DNA binding|sequence-specific DNA binding transcription factor activity|metal ion binding|	9	-3.3	2.8	9	-2.8	3.21	-3.2	5.56	0.0545	-7.3	0.4
ENSG00000079805	DNM2	dynamin 2	Golgi membrane|cytoplasm|Golgi apparatus|cytosol|microtubule|plasma membrane|postsynaptic density|cell junction|midbody|endocytic vesicle membrane|postsynaptic membrane|extracellular vesicular exosome|	G2/M transition of mitotic cell cycle|GTP catabolic process|GTP catabolic process|GTP catabolic process|regulation of transcription, DNA-templated|post-Golgi vesicle-mediated transport|endocytosis|signal transduction|cell death|antigen processing and presentation of exogenous peptide antigen via MHC class II|receptor internalization|transferrin transport|positive regulation of apoptotic process|small molecule metabolic process|positive regulation of transcription, DNA-templated|nitric oxide metabolic process|synaptic vesicle transport|regulation of nitric-oxide synthase activity|membrane organization|	GTPase activity|GTPase activity|protein binding|GTP binding|microtubule binding|enzyme binding|	7	1.4	2.57	6	2.1	3.69	1.8	5.56	0.0545	-0.3	5.7
ENSG00000129965	INS-IGF2	INS-IGF2 readthrough	extracellular region|	None	hormone activity|	6	0.1	0.00621	6	-6.4	7.25	-5.8	4.57	0.0545	-12	-1.3
ENSG00000261147	RP11-697E2.6	N/A	None	None	None	9	-2.5	3.33	9	-3	1.57	-2.8	4.57	0.0545	-7.2	0.5
ENSG00000125434	SLC25A35	solute carrier family 25, member 35	mitochondrial inner membrane|integral component of membrane|	transport|	None	10	-0.8	0.976	10	-1.8	4.12	-1.7	4.57	0.0545	-7	0.8
ENSG00000187147	RNF220	ring finger protein 220	cytoplasm|	protein ubiquitination|protein autoubiquitination|	ubiquitin-protein transferase activity|zinc ion binding|ligase activity|	10	0.7	0.39	10	2.6	5.74	1.2	4.57	0.0545	-0.7	6.7
ENSG00000168175	MAPK1IP1L	mitogen-activated protein kinase 1 interacting protein 1-like	None	None	None	8	1.3	2.34	9	0.8	2.72	1.2	4.57	0.0545	-2.8	4
ENSG00000180432	CYP8B1	cytochrome P450, family 8, subfamily B, polypeptide 1	endoplasmic reticulum|endoplasmic reticulum membrane|integral component of membrane|	lipid metabolic process|bile acid biosynthetic process|xenobiotic metabolic process|bile acid metabolic process|sterol metabolic process|small molecule metabolic process|oxidation-reduction process|	iron ion binding|sterol 12-alpha-hydroxylase activity|oxygen binding|heme binding|7alpha-hydroxycholest-4-en-3-one 12alpha-hydroxylase activity|	9	1.4	1.3	9	1.4	3.52	1.4	4.57	0.0545	-2.1	7
ENSG00000170892	TSEN34	TSEN34 tRNA splicing endonuclease subunit	tRNA-intron endonuclease complex|nucleolus|	tRNA-type intron splice site recognition and cleavage|mRNA processing|RNA phosphodiester bond hydrolysis, endonucleolytic|	tRNA-intron endonuclease activity|nucleic acid binding|lyase activity|	8	-3.3	5.22	8	-1.1	0.295	-2.4	4.56	0.0548	-8.7	0.6
ENSG00000197562	RAB40C	RAB40C, member RAS oncogene family	plasma membrane|perinuclear region of cytoplasm|	small GTPase mediated signal transduction|protein transport|protein ubiquitination|	GTP binding|GDP binding|	10	1.2	0.868	10	2.2	4.31	1.6	4.56	0.0548	-2.3	6
ENSG00000164338	UTP15	UTP15, U3 small nucleolar ribonucleoprotein, homolog (S. cerevisiae)	nucleolus|cytoplasm|	rRNA processing|	poly(A) RNA binding|	7	-3.3	0.575	4	3	4.86	2.7	4.56	0.0548	-3.4	7
ENSG00000163623	NKX6-1	NK6 homeobox 1	nucleus|extracellular vesicular exosome|	negative regulation of transcription from RNA polymerase II promoter|transcription from RNA polymerase II promoter|smoothened signaling pathway|cell proliferation|organ morphogenesis|regulation of transcription from RNA polymerase II promoter involved in spinal cord motor neuron fate specification|regulation of transcription from RNA polymerase II promoter involved in ventral spinal cord interneuron specification|pancreas development|endocrine pancreas development|positive regulation of insulin secretion|response to nicotine|response to drug|positive regulation of neuron differentiation|negative regulation of glial cell differentiation|positive regulation of glial cell differentiation|positive regulation of transcription from RNA polymerase II promoter|oligodendrocyte differentiation|positive regulation of sequence-specific DNA binding transcription factor activity|detection of glucose|cellular response to cytokine stimulus|cellular response to peptide hormone stimulus|type B pancreatic cell maturation|positive regulation of type B pancreatic cell development|	transcription regulatory region sequence-specific DNA binding|chromatin binding|sequence-specific DNA binding transcription factor activity|	10	-3.1	2.43	10	3.3	7.26	2.8	4.56	0.0548	-2.8	9
ENSG00000151025	GPR158	G protein-coupled receptor 158	plasma membrane|integral component of membrane|	G-protein coupled receptor signaling pathway|regulation of G-protein coupled receptor protein signaling pathway|protein localization to plasma membrane|	G-protein coupled receptor activity|	10	0.4	0.308	10	2.1	6.96	1.9	5.54	0.055	0.1	4.5
ENSG00000181609	OR52D1	olfactory receptor, family 52, subfamily D, member 1	plasma membrane|integral component of membrane|	G-protein coupled receptor signaling pathway|sensory perception of smell|detection of chemical stimulus involved in sensory perception of smell|detection of chemical stimulus involved in sensory perception of smell|	G-protein coupled receptor activity|olfactory receptor activity|	9	-3.2	1.34	6	-4.2	3.46	-3.2	4.55	0.0551	-8.9	0
ENSG00000259511	UBE2Q2L	ubiquitin-conjugating enzyme E2Q family member 2-like	None	None	None	9	-3.3	6.99	10	0.5	0.343	-3.1	4.55	0.0551	-6.5	1.3
ENSG00000255046	RP11-297N6.4	N/A	None	None	None	10	0.3	0.137	10	-2.6	6.82	-2.6	4.55	0.0551	-8.4	2.3
ENSG00000130770	ATPIF1	ATPase inhibitory factor 1	mitochondrion|mitochondrion|mitochondrial proton-transporting ATP synthase complex|cell surface|	angiogenesis|negative regulation of endothelial cell proliferation|generation of precursor metabolites and energy|heme biosynthetic process|erythrocyte differentiation|negative regulation of nucleotide metabolic process|protein homooligomerization|protein homotetramerization|negative regulation of hydrolase activity|negative regulation of hydrolase activity|reactive oxygen species metabolic process|positive regulation of mitochondrial outer membrane permeabilization involved in apoptotic signaling pathway|	enzyme inhibitor activity|calmodulin binding|ATPase inhibitor activity|ATPase inhibitor activity|protein homodimerization activity|angiostatin binding|ATPase binding|ATPase binding|	8	1.3	2.81	7	3.8	3.91	1.6	4.55	0.0551	-1.3	7.7
ENSG00000188403	IGHV1OR15-9	immunoglobulin heavy variable 1/OR15-9 (non-functional)	None	None	None	9	1.6	0.956	8	2.3	3.93	2.2	4.55	0.0551	-1.1	5.7
ENSG00000180758	GPR157	G protein-coupled receptor 157	plasma membrane|integral component of membrane|	G-protein coupled receptor signaling pathway|	G-protein coupled receptor activity|	9	4.1	6.78	9	0.5	0.372	3.9	4.55	0.0551	-4.3	9
ENSG00000160917	CPSF4	cleavage and polyadenylation specific factor 4, 30kDa	nucleoplasm|mRNA cleavage and polyadenylation specificity factor complex|	mRNA processing|modulation by virus of host morphology or physiology|modulation by virus of host process|viral life cycle|modification by virus of host mRNA processing|	zinc ion binding|poly(A) RNA binding|	8	5.4	6.17	3	-0.3	0.0459	5.3	4.55	0.0551	-5.8	12
ENSG00000126067	PSMB2	proteasome (prosome, macropain) subunit, beta type, 2	proteasome complex|nucleus|nucleoplasm|cytosol|proteasome core complex|membrane|extracellular vesicular exosome|	G1/S transition of mitotic cell cycle|protein polyubiquitination|mitotic cell cycle|antigen processing and presentation of peptide antigen via MHC class I|antigen processing and presentation of exogenous peptide antigen via MHC class I, TAP-dependent|regulation of cellular amino acid metabolic process|apoptotic process|DNA damage response, signal transduction by p53 class mediator resulting in cell cycle arrest|response to organonitrogen compound|gene expression|response to organic cyclic compound|viral process|RNA metabolic process|mRNA metabolic process|anaphase-promoting complex-dependent proteasomal ubiquitin-dependent protein catabolic process|cellular nitrogen compound metabolic process|antigen processing and presentation of exogenous peptide antigen via MHC class I|regulation of apoptotic process|negative regulation of apoptotic process|small molecule metabolic process|negative regulation of ubiquitin-protein ligase activity involved in mitotic cell cycle|positive regulation of ubiquitin-protein ligase activity involved in mitotic cell cycle|regulation of ubiquitin-protein ligase activity involved in mitotic cell cycle|	threonine-type endopeptidase activity|protein binding|	9	-2.5	4.32	9	-4.2	1.97	-3.3	5.53	0.0552	-7.3	0
ENSG00000244462	RBM12	RNA binding motif protein 12	nucleus|	None	nucleotide binding|poly(A) RNA binding|	9	-1.9	6.66	9	0	0	-1.9	5.53	0.0552	-6.2	-0.1
ENSG00000148835	TAF5	TAF5 RNA polymerase II, TATA box binding protein (TBP)-associated factor, 100kDa	nucleus|nucleoplasm|transcription factor TFIID complex|actin cytoskeleton|transcription factor TFTC complex|intracellular membrane-bounded organelle|	DNA-templated transcription, initiation|regulation of transcription, DNA-templated|transcription from RNA polymerase II promoter|transcription initiation from RNA polymerase II promoter|transcription initiation from RNA polymerase II promoter|transcription elongation from RNA polymerase II promoter|gene expression|viral process|chromatin modification|histone acetylation|	sequence-specific DNA binding transcription factor activity|sequence-specific DNA binding transcription factor activity|histone acetyltransferase activity|protein binding|transcription regulatory region DNA binding|protein dimerization activity|	10	-1.4	4.46	10	-1.8	1.45	-1.5	5.53	0.0552	-3.8	0.1
ENSG00000241878	PISD	phosphatidylserine decarboxylase	nucleus|mitochondrion|	phospholipid metabolic process|phosphatidylethanolamine biosynthetic process|phosphatidylethanolamine biosynthetic process|small molecule metabolic process|glycerophospholipid biosynthetic process|	phosphatidylserine decarboxylase activity|	8	0.9	1.79	9	1.7	4.59	1.3	5.53	0.0552	-0.2	4
ENSG00000129691	ASH2L	ash2 (absent, small, or homeotic)-like (Drosophila)	nucleus|histone methyltransferase complex|histone methyltransferase complex|Set1C/COMPASS complex|	transcription, DNA-templated|regulation of transcription, DNA-templated|transcription from RNA polymerase II promoter|cellular response to DNA damage stimulus|positive regulation of cell proliferation|hemopoiesis|response to estrogen|positive regulation of transcription from RNA polymerase II promoter|histone H3-K4 methylation|	DNA binding|protein binding|histone methyltransferase activity (H3-K4 specific)|transcription regulatory region DNA binding|metal ion binding|	9	2.1	6.4	9	0.7	0.561	1.9	5.53	0.0552	0.2	4.6
ENSG00000169330	KIAA1024	KIAA1024	integral component of membrane|	None	None	10	2.1	7.96	10	-2.3	4.35	2	5.53	0.0552	-2.6	5
ENSG00000211851	TRAJ38	T cell receptor alpha joining 38	None	None	None	3	-6.2	1.91	3	-4.4	3.62	-5.5	4.54	0.0554	-12	-0.4
ENSG00000187118	CMC1	C-x(9)-C motif containing 1	mitochondrion|	None	metal ion binding|	8	-5.4	2.47	6	-5.1	2.41	-5.2	4.54	0.0554	-11	0.8
ENSG00000122367	LDB3	LIM domain binding 3	cytoskeleton|Z disc|pseudopodium|perinuclear region of cytoplasm|	sarcomere organization|	protein kinase C binding|protein binding|cytoskeletal protein binding|zinc ion binding|muscle alpha-actinin binding|	10	-3.2	0.638	9	-3.9	4.27	-3.4	4.54	0.0554	-7.9	0.2
ENSG00000254870	ATP6V1G2-DDX39B	ATP6V1G2-DDX39B readthrough (NMD candidate)	None	None	None	7	-2.7	1.81	5	-2.3	3.05	-2.4	4.54	0.0554	-5.9	0
ENSG00000196505	GDAP2	ganglioside induced differentiation associated protein 2	lysosomal membrane|	response to retinoic acid|	None	10	0.4	0.236	10	1.7	5.52	1.5	4.54	0.0554	-0.4	4.4
ENSG00000140264	SERF2	small EDRK-rich factor 2	nucleus|cytosol|	biological_process|	molecular_function|	7	3.5	4.7	7	1.3	0.985	2.5	4.54	0.0554	-0.1	8.4
ENSG00000183431	SF3A3	splicing factor 3a, subunit 3, 60kDa	nucleus|nucleoplasm|spliceosomal complex|nuclear speck|catalytic step 2 spliceosome|	RNA splicing, via transesterification reactions|mRNA 3'-splice site recognition|mRNA splicing, via spliceosome|mRNA splicing, via spliceosome|mRNA processing|RNA splicing|gene expression|	protein binding|zinc ion binding|poly(A) RNA binding|	8	1.1	1.31	7	3.3	5.21	2.6	4.54	0.0554	-1.1	8
ENSG00000214193	SH3D21	SH3 domain containing 21	extracellular vesicular exosome|	None	None	10	2.6	2.54	10	3.2	2.35	2.8	4.54	0.0554	-0.6	7.2
ENSG00000198954	KIAA1279	KIAA1279	mitochondrion|cytoskeleton|	mitochondrial transport|nervous system development|cell differentiation|	protein binding|kinesin binding|	10	3.7	1.13	10	2.8	3.94	3	4.54	0.0554	-1.5	9
ENSG00000164187	LMBRD2	LMBR1 domain containing 2	membrane|integral component of membrane|	None	None	10	-3.6	2.76	10	-2.2	4.18	-3.3	5.51	0.0556	-5.8	-0.3
ENSG00000134748	PRPF38A	pre-mRNA processing factor 38A	spliceosomal complex|	mRNA processing|RNA splicing|	protein binding|poly(A) RNA binding|	6	0.8	0.52	6	-2.5	7.42	-2.3	5.51	0.0556	-6	-0.1
ENSG00000156304	SCAF4	SR-related CTD-associated factor 4	nucleus|	None	nucleotide binding|poly(A) RNA binding|	10	-2.2	3.23	10	-1.6	2.75	-1.9	5.51	0.0556	-4.6	0
ENSG00000189159	HN1	hematological and neurological expressed 1	nucleus|	None	None	10	0.6	0.464	10	1.3	5.66	1.2	5.51	0.0556	0	3.3
ENSG00000146842	TMEM209	transmembrane protein 209	integral component of membrane|	None	None	10	3.3	2.26	10	1.9	4.83	2.1	5.51	0.0556	-5.4	6.2
ENSG00000136867	SLC31A2	solute carrier family 31 (copper transporter), member 2	integral component of plasma membrane|	copper ion transport|copper ion transmembrane transport|	copper ion transmembrane transporter activity|	10	2.2	4.78	10	3	1.23	2.5	5.51	0.0556	-2.9	6.1
ENSG00000164604	GPR85	G protein-coupled receptor 85	plasma membrane|integral component of membrane|	signal transduction|G-protein coupled receptor signaling pathway|	G-protein coupled receptor activity|	10	6.9	3.77	10	-6.2	1.76	-4.7	4.53	0.0557	-10.6	12.1
ENSG00000184260	HIST2H2AC	histone cluster 2, H2ac	nucleosome|nucleus|extracellular vesicular exosome|	nucleosome assembly|biological_process|	molecular_function|DNA binding|protein heterodimerization activity|	9	-4	5.89	9	1.6	4.2	-4	4.53	0.0557	-7.5	2.8
ENSG00000138326	RPS24	ribosomal protein S24	nucleus|nucleolus|cytoplasm|cytosol|small ribosomal subunit|small ribosomal subunit|membrane|cytosolic small ribosomal subunit|	nuclear-transcribed mRNA catabolic process, nonsense-mediated decay|maturation of SSU-rRNA from tricistronic rRNA transcript (SSU-rRNA, 5.8S rRNA, LSU-rRNA)|rRNA processing|translation|translation|translational initiation|translational elongation|translational termination|SRP-dependent cotranslational protein targeting to membrane|gene expression|viral process|RNA metabolic process|mRNA metabolic process|viral life cycle|viral transcription|erythrocyte homeostasis|ribosomal small subunit biogenesis|cellular protein metabolic process|	nucleotide binding|structural constituent of ribosome|translation initiation factor binding|poly(A) RNA binding|	10	-4.1	4.09	8	6.2	6.59	-3.9	4.53	0.0557	-7.9	11.6
ENSG00000155100	OTUD6B	OTU domain containing 6B	None	proteolysis|	cysteine-type peptidase activity|	10	0.7	0.4	10	1.7	5.11	1.5	4.53	0.0557	-1.6	5.8
ENSG00000151967	SCHIP1	schwannomin interacting protein 1	cytoplasm|	biological_process|	protein binding|identical protein binding|	10	1.8	6.1	10	0.2	0.1	1.6	4.53	0.0557	-1.2	5.3
ENSG00000160949	TONSL	tonsoku-like, DNA repair protein	nucleus|DNA replication factor A complex|cytoplasm|FACT complex|MCM complex|nuclear replication fork|	double-strand break repair via homologous recombination|replication fork processing|cytoplasmic sequestering of transcription factor|regulation of RNA biosynthetic process|	transcription corepressor activity|protein binding|histone binding|	6	1.7	1.76	5	1.7	3.03	1.7	4.53	0.0557	-3.5	6
ENSG00000185024	BRF1	BRF1, RNA polymerase III transcription initiation factor 90 kDa subunit	transcription factor TFIIIB complex|nucleoplasm|	transcription from RNA polymerase III promoter|transcription initiation from RNA polymerase III promoter|rRNA transcription|tRNA transcription|gene expression|regulation of mRNA stability|positive regulation of transcription, DNA-templated|	zinc ion binding|TBP-class protein binding|	7	3.6	3.53	6	-3.8	4.88	-4	5.5	0.0558	-9	4
ENSG00000112739	PRPF4B	pre-mRNA processing factor 4B	nucleus|chromosome|catalytic step 2 spliceosome|	mRNA splicing, via spliceosome|protein phosphorylation|RNA splicing|	protein kinase activity|protein serine/threonine kinase activity|protein binding|ATP binding|poly(A) RNA binding|	10	1	2.42	10	2	4.32	1.7	5.5	0.0558	-0.5	4.4
ENSG00000253633	KB-1980E6.3	N/A	None	None	None	7	-3.1	1.35	6	-5.8	3.49	-5.8	4.52	0.0559	-10.9	-0.1
ENSG00000119227	PIGZ	phosphatidylinositol glycan anchor biosynthesis, class Z	endoplasmic reticulum|endoplasmic reticulum membrane|integral component of membrane|	GPI anchor biosynthetic process|GPI anchor biosynthetic process|GPI anchor biosynthetic process|mannosylation|mannosylation|	alpha-1,2-mannosyltransferase activity|mannosyltransferase activity|	10	-4.9	0.772	9	-5.5	4.2	-5.5	4.52	0.0559	-9.6	0.3
ENSG00000214756	METTL12	methyltransferase like 12	mitochondrion|	methylation|	methyltransferase activity|	10	-2	0.539	9	-3.2	4.8	-3.1	4.52	0.0559	-7.2	0.1
ENSG00000147481	SNTG1	syntrophin, gamma 1	nucleus|cytoplasm|cytoskeleton|syntrophin complex|ruffle membrane|	cell communication|	actin binding|protein C-terminus binding|	10	-0.6	0.399	10	-3.4	6.28	-1.8	4.52	0.0559	-12.2	0.2
ENSG00000197846	HIST1H2BF	histone cluster 1, H2bf	None	None	None	8	3.7	2.73	8	1.6	3.05	1.7	4.52	0.0559	-0.8	8.1
ENSG00000130803	ZNF317	zinc finger protein 317	nucleus|	transcription, DNA-templated|regulation of transcription, DNA-templated|	DNA binding|sequence-specific DNA binding transcription factor activity|metal ion binding|	10	-5	2.65	10	-2	5.31	-2.5	5.49	0.056	-7.4	-0.2
ENSG00000133619	KRBA1	KRAB-A domain containing 1	cellular_component|	biological_process|	molecular_function|	10	2.9	4.69	10	-2.6	2.1	-2.1	5.49	0.056	-6	3.9
ENSG00000141012	GALNS	galactosamine (N-acetyl)-6-sulfatase	lysosomal lumen|extracellular vesicular exosome|	carbohydrate metabolic process|glycosaminoglycan metabolic process|keratan sulfate metabolic process|keratan sulfate catabolic process|small molecule metabolic process|	N-acetylgalactosamine-4-sulfatase activity|sulfuric ester hydrolase activity|N-acetylgalactosamine-6-sulfatase activity|metal ion binding|	10	-1.7	4.22	10	1.7	5.36	1.5	5.49	0.056	-2.6	5.3
ENSG00000136404	TM6SF1	transmembrane 6 superfamily member 1	integral component of membrane|	biological_process|	molecular_function|	10	1.8	8.01	10	-0.3	0.138	1.7	5.49	0.056	-2.6	5
ENSG00000130489	SCO2	SCO2 cytochrome c oxidase assembly protein	nucleus|mitochondrion|mitochondrion|mitochondrial inner membrane|myofibril|	eye development|in utero embryonic development|muscle system process|copper ion transport|cellular copper ion homeostasis|respiratory chain complex IV assembly|response to activity|respiratory electron transport chain|oxidation-reduction process|	copper ion binding|	6	-2.9	3.82	3	-3.1	0.948	-3	4.51	0.0562	-6	2.1
ENSG00000166391	MOGAT2	monoacylglycerol O-acyltransferase 2	endoplasmic reticulum|endoplasmic reticulum membrane|integral component of membrane|	glycerol metabolic process|diacylglycerol biosynthetic process|triglyceride biosynthetic process|intestinal absorption|	2-acylglycerol O-acyltransferase activity|acetyltransferase activity|	10	-0.8	0.39	10	-2.3	5.07	-2.2	4.51	0.0562	-5.5	0.3
ENSG00000149084	HSD17B12	hydroxysteroid (17-beta) dehydrogenase 12	endoplasmic reticulum membrane|integral component of membrane|extracellular matrix|	fatty acid biosynthetic process|estrogen biosynthetic process|positive regulation of cell-substrate adhesion|triglyceride biosynthetic process|extracellular matrix organization|long-chain fatty-acyl-CoA biosynthetic process|cellular lipid metabolic process|small molecule metabolic process|oxidation-reduction process|	fibronectin binding|estradiol 17-beta-dehydrogenase activity|protein binding|collagen binding|heparin binding|	6	-5.1	3.56	5	-2	2.88	-2	4.51	0.0562	-9.2	0
ENSG00000170323	FABP4	fatty acid binding protein 4, adipocyte	nucleus|cytoplasm|cytoplasm|lipid particle|	cytokine production|negative regulation of protein kinase activity|transport|triglyceride catabolic process|cholesterol homeostasis|small molecule metabolic process|negative regulation of transcription, DNA-templated|positive regulation of inflammatory response|white fat cell differentiation|brown fat cell differentiation|cellular response to lithium ion|	transporter activity|fatty acid binding|	10	2.9	3.13	9	1.2	2.32	1.3	4.51	0.0562	-0.8	7.4
ENSG00000132016	C19ORF57	chromosome 19 open reading frame 57	cellular_component|	multicellular organismal development|	molecular_function|protein binding|	10	0	0	10	3.4	7.16	3.4	4.51	0.0562	-0.3	8.6
ENSG00000164758	MED30	mediator complex subunit 30	nucleus|nucleoplasm|mediator complex|	regulation of transcription from RNA polymerase II promoter|transcription initiation from RNA polymerase II promoter|transcription initiation from RNA polymerase II promoter|gene expression|stem cell maintenance|intracellular steroid hormone receptor signaling pathway|androgen receptor signaling pathway|positive regulation of transcription, DNA-templated|	RNA polymerase II transcription cofactor activity|transcription cofactor activity|receptor activity|protein binding|ligand-dependent nuclear receptor transcription coactivator activity|vitamin D receptor binding|thyroid hormone receptor binding|	9	0	0	9	-3	7.12	-2.7	5.48	0.0563	-5.9	-0.3
ENSG00000188818	ZDHHC11	zinc finger, DHHC-type containing 11	endoplasmic reticulum|integral component of membrane|	metabolic process|	zinc ion binding|protein-cysteine S-palmitoyltransferase activity|	10	-1.7	2.44	10	-1.7	3.33	-1.7	5.48	0.0563	-5.1	0
ENSG00000196391	ZNF774	zinc finger protein 774	nucleus|	transcription, DNA-templated|regulation of transcription, DNA-templated|	DNA binding|metal ion binding|	10	-1.2	3.58	10	-1.3	2.21	-1.3	5.48	0.0563	-3.6	0
ENSG00000011007	TCEB3	transcription elongation factor B (SIII), polypeptide 3 (110kDa, elongin A)	extracellular space|nucleoplasm|integral component of membrane|	regulation of transcription from RNA polymerase II promoter|transcription from RNA polymerase II promoter|transcription elongation from RNA polymerase II promoter|gene expression|viral process|positive regulation of viral transcription|	DNA binding|	10	1.6	4.7	10	0.8	1.43	1.6	5.48	0.0563	-0.1	4.3
ENSG00000164818	HEATR2	HEAT repeat containing 2	cytoplasm|	None	None	9	1.8	2.13	9	4.2	5.23	2.6	5.48	0.0563	0.2	7.4
ENSG00000112149	CD83	CD83 molecule	plasma membrane|integral component of plasma membrane|external side of plasma membrane|	defense response|humoral immune response|signal transduction|response to organic cyclic compound|negative regulation of interleukin-4 production|positive regulation of interleukin-10 production|positive regulation of interleukin-2 production|positive regulation of CD4-positive, alpha-beta T cell differentiation|	None	10	4.1	2.81	9	-2.1	5.01	-2.1	5.47	0.0565	-7	4
ENSG00000090339	ICAM1	intercellular adhesion molecule 1	immunological synapse|extracellular space|plasma membrane|integral component of plasma membrane|external side of plasma membrane|membrane|extracellular vesicular exosome|	ovarian follicle development|regulation of leukocyte mediated cytotoxicity|response to amphetamine|T cell activation via T cell receptor contact with antigen bound to MHC molecule on antigen presenting cell|T cell antigen processing and presentation|positive regulation of cellular extravasation|cell adhesion|heterophilic cell-cell adhesion|leukocyte cell-cell adhesion|cell aging|regulation of cell shape|response to virus|response to ionizing radiation|response to sulfur dioxide|response to organic cyclic compound|cytokine-mediated signaling pathway|membrane to membrane docking|regulation of cell adhesion|extracellular matrix organization|positive regulation of actin filament polymerization|cellular response to nutrient levels|positive regulation of Rho GTPase activity|cell adhesion mediated by integrin|response to gonadotropin|response to drug|response to amino acid|adhesion of symbiont to host|positive regulation of nitric oxide biosynthetic process|response to ethanol|positive regulation of vasoconstriction|response to copper ion|receptor-mediated virion attachment to host cell|positive regulation of peptidyl-tyrosine phosphorylation|regulation of immune response|leukocyte migration|positive regulation of NF-kappaB transcription factor activity|negative regulation of calcium ion transport|interferon-gamma-mediated signaling pathway|establishment of endothelial barrier|positive regulation of ERK1 and ERK2 cascade|cellular response to lipopolysaccharide|cellular response to alkaloid|cellular response to glucose stimulus|cellular response to interleukin-1|cellular response to tumor necrosis factor|cellular response to hypoxia|negative regulation of extrinsic apoptotic signaling pathway via death domain receptors|negative regulation of endothelial cell apoptotic process|	virus receptor activity|receptor activity|transmembrane signaling receptor activity|integrin binding|integrin binding|protein binding|	10	1.1	1.29	10	1.2	4.47	1.2	5.47	0.0565	-0.1	3.2
ENSG00000109046	WSB1	WD repeat and SOCS box containing 1	intracellular|	biological_process|protein ubiquitination|intracellular signal transduction|	protein binding|	9	-5.9	7.67	10	1.4	2.54	-5.9	4.5	0.0565	-11.6	1.1
ENSG00000211799	TRAV19	T cell receptor alpha variable 19	None	None	None	10	0	0	10	-3.3	6.57	-3.2	4.5	0.0565	-7.9	1.2
ENSG00000154710	RABGEF1	RAB guanine nucleotide exchange factor (GEF) 1	early endosome|recycling endosome|	endocytosis|protein transport|positive regulation of Rab GTPase activity|	DNA binding|protein binding|zinc ion binding|Rab guanyl-nucleotide exchange factor activity|	10	-3.3	3.71	10	-2.7	1.28	-2.8	4.5	0.0565	-8.3	0.4
ENSG00000164587	RPS14	ribosomal protein S14	nucleolus|mitochondrion|cytosol|membrane|cytosolic small ribosomal subunit|extracellular vesicular exosome|	ribosomal small subunit assembly|ribosomal small subunit assembly|negative regulation of transcription from RNA polymerase II promoter|nuclear-transcribed mRNA catabolic process, nonsense-mediated decay|translation|translation|translation|translational initiation|translational elongation|translational termination|regulation of translation|SRP-dependent cotranslational protein targeting to membrane|gene expression|viral process|RNA metabolic process|mRNA metabolic process|viral life cycle|viral transcription|erythrocyte differentiation|maturation of SSU-rRNA|cellular protein metabolic process|	RNA binding|structural constituent of ribosome|poly(A) RNA binding|translation regulator activity|mRNA 5'-UTR binding|	10	-1.7	2.68	6	-1.5	2.11	-1.6	4.5	0.0565	-8.7	1.3
ENSG00000145476	CYP4V2	cytochrome P450, family 4, subfamily V, polypeptide 2	endoplasmic reticulum membrane|integral component of membrane|	visual perception|fatty acid omega-oxidation|response to stimulus|	monooxygenase activity|iron ion binding|oxidoreductase activity, acting on paired donors, with incorporation or reduction of molecular oxygen|heme binding|	10	0.5	0.188	10	1.6	4.92	1.5	4.5	0.0565	-1.1	4.8
ENSG00000152042	NBPF11	neuroblastoma breakpoint family, member 11	cytoplasm|	None	None	7	2.2	5.59	10	-1.4	0.522	2	4.5	0.0565	-2.1	7
ENSG00000103723	AP3B2	adaptor-related protein complex 3, beta 2 subunit	nucleus|cytoplasm|Golgi apparatus|AP-3 adaptor complex|COPI-coated vesicle|clathrin-coated vesicle membrane|	intracellular protein transport|post-Golgi vesicle-mediated transport|anterograde axon cargo transport|anterograde synaptic vesicle transport|	transporter activity|	10	-1.6	0.687	10	4	6.1	3.5	4.5	0.0565	-1	10
ENSG00000143355	LHX9	LIM homeobox 9	nucleus|	motor neuron axon guidance|cell proliferation|male gonad development|female gonad development|gonad morphogenesis|negative regulation of transcription, DNA-templated|	sequence-specific DNA binding transcription factor activity|transcription corepressor activity|zinc ion binding|sequence-specific DNA binding|	10	-2.3	3.74	10	-3.9	2.58	-3.3	5.46	0.0567	-6.7	-0.1
ENSG00000162576	MXRA8	matrix-remodelling associated 8	cell surface|integral component of membrane|extracellular vesicular exosome|	establishment of glial blood-brain barrier|	molecular_function|	10	2.4	0.76	10	-6.2	7.38	-1.9	5.46	0.0567	-12.6	-0.1
ENSG00000099817	POLR2E	polymerase (RNA) II (DNA directed) polypeptide E, 25kDa	nucleus|nucleoplasm|DNA-directed RNA polymerase II, core complex|DNA-directed RNA polymerase III complex|DNA-directed RNA polymerase I complex|cytosol|	mRNA splicing, via spliceosome|DNA repair|transcription-coupled nucleotide-excision repair|nucleotide-excision repair|transcription from RNA polymerase I promoter|transcription from RNA polymerase II promoter|transcription from RNA polymerase II promoter|transcription initiation from RNA polymerase II promoter|transcription elongation from RNA polymerase II promoter|7-methylguanosine mRNA capping|transcription from RNA polymerase III promoter|transcription elongation from RNA polymerase III promoter|termination of RNA polymerase III transcription|RNA splicing|gene expression|viral process|positive regulation of type I interferon production|innate immune response|positive regulation of viral transcription|	RNA polymerase I activity|RNA polymerase II activity|RNA polymerase III activity|DNA binding|DNA-directed RNA polymerase activity|protein binding|	6	2.2	4.67	5	1.5	1.53	2	5.46	0.0567	-1.1	5
ENSG00000108582	CPD	carboxypeptidase D	membrane|integral component of membrane|extracellular vesicular exosome|	proteolysis|	metallocarboxypeptidase activity|serine-type carboxypeptidase activity|zinc ion binding|	10	2.5	1.82	10	3.7	4.45	3	5.46	0.0567	0.3	6.8
ENSG00000079332	SAR1A	secretion associated, Ras related GTPase 1A	Golgi apparatus|sarcoplasmic reticulum|extracellular vesicular exosome|	intracellular protein transport|vesicle-mediated transport|	GTP binding|	10	-5.4	5.45	10	-1.5	0.723	-4.4	4.49	0.0568	-8.8	0.1
ENSG00000135842	FAM129A	family with sequence similarity 129, member A	cytoplasm|plasma membrane|membrane|extracellular vesicular exosome|	negative regulation of protein phosphorylation|positive regulation of protein phosphorylation|response to endoplasmic reticulum stress|positive regulation of translation|	molecular_function|protein binding|	10	-3.8	7.28	10	0.1	0.000746	-3.7	4.49	0.0568	-8.9	0.3
ENSG00000105499	PLA2G4C	phospholipase A2, group IVC (cytosolic, calcium-independent)	nuclear envelope|nucleoplasm|endoplasmic reticulum membrane|cytosol|cell cortex|membrane|	phospholipid metabolic process|inflammatory response|parturition|arachidonic acid metabolic process|intracellular signal transduction|phosphatidylinositol acyl-chain remodeling|phosphatidylcholine acyl-chain remodeling|phosphatidylethanolamine acyl-chain remodeling|small molecule metabolic process|glycerophospholipid biosynthetic process|glycerophospholipid catabolic process|	phospholipid binding|calcium-independent phospholipase A2 activity|	10	-2.7	6.13	8	0	0	-2.6	4.49	0.0568	-5.3	0
ENSG00000183580	FBXL7	F-box and leucine-rich repeat protein 7	ubiquitin ligase complex|cytoplasm|centrosome|SCF ubiquitin ligase complex|	G2/M transition of mitotic cell cycle|ubiquitin-dependent protein catabolic process|mitotic nuclear division|cell proliferation|protein ubiquitination|protein ubiquitination|SCF-dependent proteasomal ubiquitin-dependent protein catabolic process|	ubiquitin-protein transferase activity|	10	-7.4	5.28	10	-0.1	0.0136	-2	4.49	0.0568	-12	0.2
ENSG00000128346	C22ORF23	chromosome 22 open reading frame 23	cellular_component|	biological_process|	molecular_function|	10	6	3.36	10	1.5	4.67	1.5	4.49	0.0568	-0.7	10.9
ENSG00000135535	CD164	CD164 molecule, sialomucin	extracellular region|lysosome|lysosomal membrane|endosome|plasma membrane|integral component of plasma membrane|endosome membrane|	immune response|cell adhesion|heterophilic cell-cell adhesion|negative regulation of cell adhesion|signal transduction|multicellular organismal development|muscle organ development|negative regulation of cell proliferation|hemopoiesis|	protein binding|	10	0.3	0.0941	10	1.8	5.98	1.7	4.49	0.0568	-1.5	5.5
ENSG00000123843	C4BPB	complement component 4 binding protein, beta	extracellular region|extracellular space|plasma membrane|other organism cell|	complement activation, classical pathway|blood coagulation|regulation of complement activation|innate immune response|positive regulation of protein catabolic process|negative regulation of complement activation, classical pathway|regulation of opsonization|	protein binding|	10	3.7	7.3	8	-3.5	6.62	3.6	4.49	0.0568	-7	8.3
ENSG00000115816	CEBPZ	CCAAT/enhancer binding protein (C/EBP), zeta	nucleus|	transcription from RNA polymerase II promoter|positive regulation of transcription from RNA polymerase II promoter|	RNA polymerase II core promoter proximal region sequence-specific DNA binding|RNA polymerase II core promoter proximal region sequence-specific DNA binding transcription factor activity involved in positive regulation of transcription|DNA binding|poly(A) RNA binding|	10	-3.6	5.28	10	-1.9	1.37	-3.4	5.45	0.0569	-6.3	-0.2
ENSG00000134684	YARS	tyrosyl-tRNA synthetase	extracellular space|nucleus|cytoplasm|cytosol|	tRNA aminoacylation for protein translation|tyrosyl-tRNA aminoacylation|apoptotic process|signal transduction|gene expression|	tRNA binding|tyrosine-tRNA ligase activity|signal transducer activity|interleukin-8 receptor binding|ATP binding|poly(A) RNA binding|	6	3.8	6.56	7	-2.8	7.21	-2.5	5.45	0.0569	-7	6.2
ENSG00000138663	COPS4	COP9 signalosome subunit 4	nucleus|synaptic vesicle|COP9 signalosome|cell junction|extracellular vesicular exosome|	protein deneddylation|cullin deneddylation|	protein binding|	9	2.2	6.93	10	0.6	0.501	1.8	5.45	0.0569	-3	6
ENSG00000204370	SDHD	succinate dehydrogenase complex, subunit D, integral membrane protein	mitochondrion|mitochondrial envelope|mitochondrial inner membrane|mitochondrial inner membrane|mitochondrial inner membrane|mitochondrial respiratory chain complex II|integral component of membrane|	tricarboxylic acid cycle|tricarboxylic acid cycle|tricarboxylic acid cycle|respiratory electron transport chain|cellular metabolic process|small molecule metabolic process|	succinate dehydrogenase activity|electron carrier activity|heme binding|metal ion binding|ubiquinone binding|	10	0	0	10	3.4	8.06	3	5.45	0.0569	0.4	7.4
ENSG00000002933	TMEM176A	transmembrane protein 176A	integral component of membrane|	negative regulation of dendritic cell differentiation|	None	10	-3.4	0.24	9	-5.1	4.82	-5	4.48	0.0571	-10.3	1.7
ENSG00000144730	IL17RD	interleukin 17 receptor D	Golgi membrane|nucleus|Golgi apparatus|plasma membrane|integral component of membrane|	signal transduction|	None	10	-6.8	1.79	10	-3.3	3.52	-3.4	4.48	0.0571	-10.4	1.1
ENSG00000268626	AC103809.2	N/A	None	None	None	10	-0.3	0.0633	10	-4.9	6.27	-2.8	4.48	0.0571	-10.2	0
ENSG00000133027	PEMT	phosphatidylethanolamine N-methyltransferase	endoplasmic reticulum membrane|integral component of membrane|mitochondrial membrane|	lipid metabolic process|phospholipid metabolic process|phosphatidylcholine biosynthetic process|phosphatidylcholine biosynthetic process|cell proliferation|methylation|small molecule metabolic process|glycerophospholipid biosynthetic process|	phosphatidyl-N-methylethanolamine N-methyltransferase activity|phosphatidylethanolamine N-methyltransferase activity|phosphatidyl-N-dimethylethanolamine N-methyltransferase activity|	10	1.3	1.2	10	-2.5	4.94	-2.5	4.48	0.0571	-5.5	1.3
ENSG00000184117	NIPSNAP1	nipsnap homolog 1 (C. elegans)	mitochondrion|mitochondrial inner membrane|synaptic membrane|	sensory perception of pain|	neurotransmitter binding|	10	-1.7	1.05	9	-2.2	3.89	-2	4.48	0.0571	-6.4	1.6
ENSG00000164746	C7ORF57	chromosome 7 open reading frame 57	None	None	None	9	0.6	0.595	9	1.4	4.38	1.3	4.48	0.0571	-1.1	4.4
ENSG00000138078	PREPL	prolyl endopeptidase-like	cytosol|	proteolysis|	serine-type endopeptidase activity|serine-type exopeptidase activity|	10	-3.4	1.83	10	1.3	3.53	1.6	4.48	0.0571	-7.5	5
ENSG00000063177	RPL18	ribosomal protein L18	nucleus|nucleolus|cytoplasm|cytosol|membrane|cytosolic large ribosomal subunit|	nuclear-transcribed mRNA catabolic process, nonsense-mediated decay|translation|translation|translational initiation|translational elongation|translational termination|SRP-dependent cotranslational protein targeting to membrane|gene expression|viral process|RNA metabolic process|mRNA metabolic process|viral life cycle|viral transcription|cellular protein metabolic process|	RNA binding|structural constituent of ribosome|	6	2.7	5.09	1	-1.9	0.718	2.6	4.48	0.0571	-4.8	7
ENSG00000103253	HAGHL	hydroxyacylglutathione hydrolase-like	None	metabolic process|	hydrolase activity|metal ion binding|	10	2.6	2.38	10	2.1	3.55	2.4	5.44	0.0572	0.2	5
ENSG00000111729	CLEC4A	C-type lectin domain family 4, member A	integral component of plasma membrane|	cell adhesion|cell surface receptor signaling pathway|innate immune response|	transmembrane signaling receptor activity|carbohydrate binding|	9	3.3	3.27	10	3.4	2.47	3.3	5.44	0.0572	0.2	7.6
ENSG00000100226	GTPBP1	GTP binding protein 1	cytoplasmic exosome (RNase complex)|cytosol|membrane|	GTP catabolic process|immune response|signal transduction|positive regulation of mRNA catabolic process|	GTPase activity|GTP binding|poly(A) RNA binding|	10	-1.6	1.56	10	-1.8	4.18	-1.6	5.43	0.0574	-4.5	1.7
ENSG00000187049	TMEM216	transmembrane protein 216	cytoplasm|cytoskeleton|cilium|integral component of membrane|TCTN-B9D complex|	cilium assembly|cilium morphogenesis|	None	9	1.2	4.88	9	-4.1	2.28	1.2	5.43	0.0574	-5.3	4.1
ENSG00000079102	RUNX1T1	runt-related transcription factor 1; translocated to, 1 (cyclin D-related)	nuclear matrix|	generation of precursor metabolites and energy|transcription, DNA-templated|regulation of transcription, DNA-templated|fat cell differentiation|regulation of DNA binding|	DNA binding|sequence-specific DNA binding transcription factor activity|protein binding|identical protein binding|protein homodimerization activity|metal ion binding|	10	0.6	0.614	10	1.8	6.27	1.3	5.43	0.0574	-0.4	4.2
ENSG00000261594	TPBGL	trophoblast glycoprotein-like	integral component of membrane|	None	None	10	3.2	5.62	10	-4.3	2.75	2.7	5.43	0.0574	-5.8	7
ENSG00000242366	UGT1A1	UDP glucuronosyltransferase 1 family, polypeptide A1	endoplasmic reticulum|endoplasmic reticulum membrane|integral component of plasma membrane|cytochrome complex|	liver development|porphyrin-containing compound metabolic process|bilirubin conjugation|xenobiotic metabolic process|acute-phase response|response to nutrient|digestion|steroid metabolic process|estrogen metabolic process|drug metabolic process|organ regeneration|response to lipopolysaccharide|heme catabolic process|response to drug|retinoic acid metabolic process|response to starvation|negative regulation of catalytic activity|small molecule metabolic process|negative regulation of steroid metabolic process|heterocycle metabolic process|flavone metabolic process|cellular glucuronidation|cellular glucuronidation|flavonoid glucuronidation|xenobiotic glucuronidation|biphenyl catabolic process|cellular response to ethanol|cellular response to glucocorticoid stimulus|negative regulation of cellular glucuronidation|	retinoic acid binding|enzyme inhibitor activity|steroid binding|glucuronosyltransferase activity|glucuronosyltransferase activity|enzyme binding|protein homodimerization activity|protein homodimerization activity|protein heterodimerization activity|protein heterodimerization activity|	3	-1.7	1.16	3	3.6	7.09	3.5	5.43	0.0574	0.2	8
ENSG00000078124	ACER3	alkaline ceramidase 3	endoplasmic reticulum membrane|integral component of Golgi membrane|integral component of endoplasmic reticulum membrane|	sphingolipid metabolic process|ceramide metabolic process|positive regulation of cell proliferation|sphingolipid biosynthetic process|small molecule metabolic process|sphingosine biosynthetic process|phytosphingosine biosynthetic process|	phytoceramidase activity|	10	0	0	10	-5.5	6.8	-5.5	4.47	0.0574	-11.5	1.7
ENSG00000225399	RP11-3B7.1	N/A	None	None	None	10	0	0	7	-3.6	5.56	-3.7	4.47	0.0574	-8	0.1
ENSG00000121073	SLC35B1	solute carrier family 35, member B1	endoplasmic reticulum membrane|integral component of membrane|intracellular membrane-bounded organelle|	transport|UDP-galactose transmembrane transport|	UDP-galactose transmembrane transporter activity|	8	-3.5	1.87	6	-3.1	2.92	-3.2	4.47	0.0574	-7.2	3.5
ENSG00000176246	OR4L1	olfactory receptor, family 4, subfamily L, member 1	plasma membrane|integral component of membrane|	G-protein coupled receptor signaling pathway|detection of chemical stimulus involved in sensory perception of smell|	G-protein coupled receptor activity|olfactory receptor activity|	10	-1.5	0.886	8	-4.8	5.57	-2.2	4.47	0.0574	-8.5	0
ENSG00000157625	TAB3	TGF-beta activated kinase 1/MAP3K7 binding protein 3	nucleus|cytoplasm|cytosol|plasma membrane|endosome membrane|	activation of MAPK activity|toll-like receptor signaling pathway|MyD88-dependent toll-like receptor signaling pathway|MyD88-independent toll-like receptor signaling pathway|I-kappaB kinase/NF-kappaB signaling|JNK cascade|toll-like receptor 2 signaling pathway|toll-like receptor 3 signaling pathway|toll-like receptor 4 signaling pathway|toll-like receptor 5 signaling pathway|toll-like receptor 9 signaling pathway|toll-like receptor 10 signaling pathway|TRIF-dependent toll-like receptor signaling pathway|nucleotide-binding domain, leucine rich repeat containing receptor signaling pathway|Fc-epsilon receptor signaling pathway|toll-like receptor TLR1:TLR2 signaling pathway|toll-like receptor TLR6:TLR2 signaling pathway|innate immune response|positive regulation of NF-kappaB transcription factor activity|stress-activated MAPK cascade|nucleotide-binding oligomerization domain containing signaling pathway|	protein binding|zinc ion binding|	10	0	0	9	1.5	6.4	1.4	4.47	0.0574	-1.2	4
ENSG00000169682	SPNS1	spinster homolog 1 (Drosophila)	mitochondrial inner membrane|lysosomal membrane|integral component of membrane|	lipid transport|transmembrane transport|	protein binding|	10	1.4	2.22	10	1.6	2.55	1.5	4.47	0.0574	-2.2	5.1
ENSG00000114529	C3ORF52	chromosome 3 open reading frame 52	endoplasmic reticulum membrane|integral component of membrane|	None	None	10	-1.1	0.675	10	-3.4	4.87	-2.9	4.46	0.0576	-7.3	2
ENSG00000071082	RPL31	ribosomal protein L31	cytosol|membrane|cytosolic large ribosomal subunit|extracellular vesicular exosome|	nuclear-transcribed mRNA catabolic process, nonsense-mediated decay|translation|translation|translational initiation|translational elongation|translational termination|SRP-dependent cotranslational protein targeting to membrane|gene expression|viral process|RNA metabolic process|mRNA metabolic process|viral life cycle|viral transcription|cellular protein metabolic process|	RNA binding|structural constituent of ribosome|poly(A) RNA binding|	5	1.7	1.6	2	2	3.14	1.7	4.46	0.0576	-3.7	5
ENSG00000177479	ARIH2	ariadne RBR E3 ubiquitin protein ligase 2	nucleus|cytoplasm|	protein polyubiquitination|multicellular organismal development|protein ubiquitination involved in ubiquitin-dependent protein catabolic process|developmental cell growth|protein K63-linked ubiquitination|protein K48-linked ubiquitination|hematopoietic stem cell proliferation|	nucleic acid binding|ubiquitin-protein transferase activity|protein binding|zinc ion binding|ligase activity|	10	3.4	3.91	10	1.5	2.78	2.5	4.46	0.0576	-0.3	6.7
ENSG00000170180	GYPA	glycophorin A (MNS blood group)	plasma membrane|integral component of plasma membrane|external side of plasma membrane|membrane|extracellular vesicular exosome|	cytoskeletal anchoring at plasma membrane|response to virus|viral process|regulation of response to osmotic stress|	virus receptor activity|identical protein binding|protein homodimerization activity|	7	-1.4	1.56	8	-2.4	4.68	-2.1	5.41	0.0579	-5.8	1.3
ENSG00000011021	CLCN6	chloride channel, voltage-sensitive 6	lysosomal membrane|endosome membrane|integral component of membrane|	chloride transport|cell volume homeostasis|signal transduction|response to mechanical stimulus|ion transmembrane transport|regulation of anion transport|regulation of anion transport|transmembrane transport|	voltage-gated chloride channel activity|ATP binding|antiporter activity|	10	-2.3	2.95	10	-1.6	3.02	-1.9	5.41	0.0579	-4.9	0
ENSG00000100342	APOL1	apolipoprotein L, 1	extracellular region|extracellular space|intrinsic component of membrane|very-low-density lipoprotein particle|high-density lipoprotein particle|blood microparticle|	chloride transport|lipid transport|cholesterol metabolic process|cytolysis|killing of cells of other organism|lipoprotein metabolic process|innate immune response|chloride transmembrane transport|	chloride channel activity|protein binding|lipid binding|	10	-1.4	2.21	9	-2.1	3.92	-1.7	5.41	0.0579	-5.4	2
ENSG00000153094	BCL2L11	BCL2-like 11 (apoptosis facilitator)	mitochondrial outer membrane|cytosol|cytosol|microtubule|endomembrane system|extrinsic component of membrane|BIM-BCL-xl complex|BIM-BCL-2 complex|	in utero embryonic development|B cell homeostasis|B cell apoptotic process|kidney development|myeloid cell homeostasis|apoptotic process|activation of cysteine-type endopeptidase activity involved in apoptotic process|cell-matrix adhesion|spermatogenesis|brain development|male gonad development|intrinsic apoptotic signaling pathway in response to DNA damage|mammary gland development|positive regulation of protein homooligomerization|response to endoplasmic reticulum stress|tube formation|odontogenesis of dentin-containing tooth|T cell homeostasis|positive regulation of apoptotic process|positive regulation of apoptotic process|positive regulation of cysteine-type endopeptidase activity involved in apoptotic process|positive regulation of neuron apoptotic process|ear development|positive regulation of cell cycle|regulation of organ growth|neurotrophin TRK receptor signaling pathway|developmental pigmentation|regulation of developmental pigmentation|spleen development|thymus development|post-embryonic organ morphogenesis|positive regulation of apoptotic process by virus|cellular process regulating host cell cycle in response to virus|thymocyte apoptotic process|positive regulation of release of cytochrome c from mitochondria|positive regulation of release of cytochrome c from mitochondria|apoptotic signaling pathway|extrinsic apoptotic signaling pathway in absence of ligand|intrinsic apoptotic signaling pathway|positive regulation of protein insertion into mitochondrial membrane involved in apoptotic signaling pathway|positive regulation of mitochondrial membrane permeability involved in apoptotic process|apoptotic process involved in embryonic digit morphogenesis|positive regulation of fibroblast apoptotic process|positive regulation of intrinsic apoptotic signaling pathway|positive regulation of intrinsic apoptotic signaling pathway|	protein binding|microtubule binding|microtubule binding|	10	2.3	3.17	10	1.2	2.7	1.2	5.41	0.0579	0	4.2
ENSG00000079482	OPHN1	oligophrenin 1	cytosol|actin cytoskeleton|cell junction|terminal bouton|dendritic spine|	substrate-dependent cell migration, cell extension|signal transduction|small GTPase mediated signal transduction|nervous system development|axon guidance|actin cytoskeleton organization|regulation of endocytosis|positive regulation of Rho GTPase activity|synaptic vesicle endocytosis|regulation of small GTPase mediated signal transduction|regulation of synaptic transmission, glutamatergic|	actin binding|Rho GTPase activator activity|phospholipid binding|ionotropic glutamate receptor binding|	10	-5.8	3.18	9	-4.7	1.98	-4.9	4.45	0.0579	-10.2	0.4
ENSG00000175398	OR10P1	olfactory receptor, family 10, subfamily P, member 1	plasma membrane|integral component of membrane|	G-protein coupled receptor signaling pathway|detection of chemical stimulus involved in sensory perception of smell|	G-protein coupled receptor activity|olfactory receptor activity|	10	0.7	0.596	8	-2.7	5.7	-2.6	4.45	0.0579	-6.3	0.5
ENSG00000144847	IGSF11	immunoglobulin superfamily, member 11	plasma membrane|integral component of membrane|extracellular vesicular exosome|	cell adhesion|regulation of growth|	None	10	-6.6	0.969	10	-2.3	4.6	-1.8	4.45	0.0579	-9.8	0.3
ENSG00000154370	TRIM11	tripartite motif containing 11	nucleus|cytoplasm|	protein ubiquitination|negative regulation of viral transcription|innate immune response|negative regulation of transcription, DNA-templated|negative regulation of viral entry into host cell|positive regulation of viral entry into host cell|negative regulation of neurogenesis|defense response to virus|negative regulation of viral release from host cell|negative regulation of viral release from host cell|	ubiquitin-protein transferase activity|protein binding|transcription factor binding|zinc ion binding|ligase activity|protein domain specific binding|	9	1.1	1.29	9	1.8	3.75	1.5	4.45	0.0579	-2.4	5
ENSG00000168090	COPS6	COP9 signalosome subunit 6	nucleus|cytoplasm|COP9 signalosome|extracellular vesicular exosome|	cullin deneddylation|viral process|	protein binding|	8	1.2	1.15	8	4.3	5.07	1.6	4.45	0.0579	-3.1	9
ENSG00000118705	RPN2	ribophorin II	autophagic vacuole membrane|nucleus|endoplasmic reticulum|endoplasmic reticulum membrane|rough endoplasmic reticulum|oligosaccharyltransferase complex|membrane|integral component of membrane|	translation|cellular protein modification process|SRP-dependent cotranslational protein targeting to membrane|aging|gene expression|protein N-linked glycosylation via asparagine|protein N-linked glycosylation via asparagine|response to drug|post-translational protein modification|cellular protein metabolic process|	dolichyl-diphosphooligosaccharide-protein glycotransferase activity|ribosome binding|	10	-1.8	3.28	10	-3.8	2.91	-3.8	5.4	0.0581	-6.9	-0.2
ENSG00000084623	EIF3I	eukaryotic translation initiation factor 3, subunit I	cytosol|eukaryotic translation initiation factor 3 complex|eukaryotic 43S preinitiation complex|eukaryotic 48S preinitiation complex|extracellular vesicular exosome|	formation of translation preinitiation complex|translation|translational initiation|translational initiation|translational initiation|regulation of translational initiation|gene expression|cellular protein metabolic process|	translation initiation factor activity|translation initiation factor activity|protein binding|	7	-3.8	4.67	9	1.3	1.62	-2.6	5.4	0.0581	-6.9	1.1
ENSG00000014824	SLC30A9	solute carrier family 30 (zinc transporter), member 9	nucleus|cytoskeleton|integral component of membrane|	nucleotide-excision repair|transcription, DNA-templated|zinc ion transport|positive regulation of transcription from RNA polymerase II promoter|transmembrane transport|	chromatin binding|sequence-specific DNA binding transcription factor activity|cation transmembrane transporter activity|ligand-dependent nuclear receptor binding|ligand-dependent nuclear receptor transcription coactivator activity|	9	2.4	1.97	7	-3.8	2.87	-4.4	4.44	0.0582	-9.7	4.1
ENSG00000135929	CYP27A1	cytochrome P450, family 27, subfamily A, polypeptide 1	mitochondrial inner membrane|mitochondrial matrix|	bile acid biosynthetic process|xenobiotic metabolic process|cholesterol metabolic process|bile acid metabolic process|sterol metabolic process|calcitriol biosynthetic process from calciol|small molecule metabolic process|oxidation-reduction process|	iron ion binding|steroid hydroxylase activity|heme binding|vitamin D3 25-hydroxylase activity|cholesterol 26-hydroxylase activity|cholestanetriol 26-monooxygenase activity|	10	-3.3	1.62	10	-2.5	3.16	-2.5	4.44	0.0582	-6.9	0.4
ENSG00000046653	GPM6B	glycoprotein M6B	plasma membrane|integral component of membrane|membrane raft|	ossification|nervous system development|protein transport|cell differentiation|positive regulation of bone mineralization|regulation of actin cytoskeleton organization|negative regulation of serotonin uptake|regulation of focal adhesion assembly|extracellular matrix assembly|negative regulation of protein localization to cell surface|	molecular_function|	10	3	6.61	10	0.4	0.185	2	4.44	0.0582	-1.5	8.7
ENSG00000255835	RP4-559A3.7	N/A	None	None	None	3	3.4	5.66	3	-3.2	0.978	3.2	4.44	0.0582	-2.6	8
ENSG00000175354	PTPN2	protein tyrosine phosphatase, non-receptor type 2	nucleus|nucleoplasm|endoplasmic reticulum|endoplasmic reticulum-Golgi intermediate compartment|plasma membrane|	negative regulation of cell proliferation|insulin receptor signaling pathway|negative regulation of tumor necrosis factor-mediated signaling pathway|negative regulation of lipid storage|cytokine-mediated signaling pathway|B cell differentiation|T cell differentiation|erythrocyte differentiation|peptidyl-tyrosine dephosphorylation|peptidyl-tyrosine dephosphorylation|negative regulation of epidermal growth factor receptor signaling pathway|negative regulation of tyrosine phosphorylation of Stat1 protein|negative regulation of tyrosine phosphorylation of Stat3 protein|negative regulation of tyrosine phosphorylation of Stat5 protein|negative regulation of tyrosine phosphorylation of Stat6 protein|negative regulation of tyrosine phosphorylation of Stat6 protein|glucose homeostasis|negative regulation of macrophage differentiation|positive regulation of gluconeogenesis|negative regulation of insulin receptor signaling pathway|negative regulation of inflammatory response|negative regulation of T cell receptor signaling pathway|negative regulation of chemotaxis|interferon-gamma-mediated signaling pathway|regulation of interferon-gamma-mediated signaling pathway|negative regulation of interferon-gamma-mediated signaling pathway|negative regulation of type I interferon-mediated signaling pathway|negative regulation of interleukin-6-mediated signaling pathway|negative regulation of interleukin-6-mediated signaling pathway|negative regulation of ERK1 and ERK2 cascade|regulation of hepatocyte growth factor receptor signaling pathway|negative regulation of interleukin-2-mediated signaling pathway|negative regulation of prolactin signaling pathway|negative regulation of interleukin-4-mediated signaling pathway|negative regulation of interleukin-4-mediated signaling pathway|negative regulation of macrophage colony-stimulating factor signaling pathway|negative regulation of positive thymic T cell selection|negative regulation of platelet-derived growth factor receptor-beta signaling pathway|	protein tyrosine phosphatase activity|protein tyrosine phosphatase activity|integrin binding|protein binding|protein kinase binding|syntaxin binding|receptor tyrosine kinase binding|	10	-2.7	5.76	10	0.4	0.322	-2.7	5.39	0.0583	-6.1	0.2
ENSG00000178257	PRM3	protamine 3	nucleosome|cellular_component|nucleus|cytoplasm|	multicellular organismal development|spermatogenesis|biological_process|cell differentiation|chromosome condensation|sperm motility|	molecular_function|DNA binding|	9	-2	3.9	9	-2.2	1.83	-2	5.39	0.0583	-4.9	-0.1
ENSG00000162367	TAL1	T-cell acute lymphocytic leukemia 1	histone deacetylase complex|nuclear chromatin|nucleus|transcription factor complex|Lsd1/2 complex|	negative regulation of transcription from RNA polymerase II promoter|angiogenesis|regulation of transcription from RNA polymerase II promoter|transcription from RNA polymerase II promoter|locomotory behavior|spinal cord association neuron differentiation|hemopoiesis|erythrocyte differentiation|erythrocyte differentiation|megakaryocyte differentiation|platelet formation|basophil differentiation|positive regulation of protein complex assembly|embryonic hemopoiesis|megakaryocyte development|regulation of cell proliferation|erythrocyte maturation|cell fate commitment|positive regulation of erythrocyte differentiation|positive regulation of erythrocyte differentiation|positive regulation of chromatin assembly or disassembly|positive regulation of transcription, DNA-templated|positive regulation of mitotic cell cycle|positive regulation of transcription from RNA polymerase II promoter|positive regulation of cell division|astrocyte fate commitment|definitive hemopoiesis|hemangioblast cell differentiation|hematopoietic stem cell differentiation|regulation of mast cell differentiation|regulation of stem cell maintenance|	RNA polymerase II distal enhancer sequence-specific DNA binding|sequence-specific DNA binding RNA polymerase II transcription factor activity|RNA polymerase II transcription factor binding|chromatin binding|sequence-specific DNA binding transcription factor activity|protein binding|enzyme binding|histone deacetylase binding|transcription regulatory region DNA binding|protein heterodimerization activity|E-box binding|	10	1.1	5.38	10	0.7	0.317	1	5.39	0.0583	0	2.8
ENSG00000163444	TMEM183A	transmembrane protein 183A	integral component of membrane|	None	None	10	2.8	5.53	10	0.7	1.14	1.3	5.39	0.0583	-0.2	5.6
ENSG00000143434	SEMA6C	sema domain, transmembrane domain (TM), and cytoplasmic domain, (semaphorin) 6C	plasma membrane|integral component of membrane|	axon guidance|	receptor activity|semaphorin receptor binding|	10	1.6	7.6	10	-1.3	1.38	1.5	5.39	0.0583	-1.7	3.9
ENSG00000144554	FANCD2	Fanconi anemia, complementation group D2	condensed chromosome|nucleus|nucleoplasm|Golgi apparatus|intracellular membrane-bounded organelle|	DNA repair|synapsis|gamete generation|response to gamma radiation|	protein binding|DNA polymerase binding|	10	0	0	10	2.3	7.42	2	5.39	0.0583	0	5.3
ENSG00000225885	AC023590.1	N/A	None	None	None	3	0.4	0.133	3	-5.4	6.13	-5.4	4.43	0.0585	-10	-0.6
ENSG00000205495	OR52J3	olfactory receptor, family 52, subfamily J, member 3	plasma membrane|integral component of membrane|	G-protein coupled receptor signaling pathway|detection of chemical stimulus involved in sensory perception of smell|	G-protein coupled receptor activity|olfactory receptor activity|	10	-3.9	3.67	8	-6.4	1.58	-4.1	4.43	0.0585	-10	0.8
ENSG00000155816	FMN2	formin 2	cellular_component|nucleolus|cytosol|plasma membrane|cell cortex|actin cytoskeleton|cytoplasmic vesicle membrane|perinuclear region of cytoplasm|	cellular response to DNA damage stimulus|multicellular organismal development|protein transport|vesicle-mediated transport|intracellular signal transduction|polar body extrusion after meiotic divisions|negative regulation of protein catabolic process|negative regulation of apoptotic process|intracellular transport|oogenesis|establishment of meiotic spindle localization|homologous chromosome movement towards spindle pole involved in homologous chromosome segregation|formin-nucleated actin cable assembly|cellular response to hypoxia|	molecular_function|actin binding|	9	-1.7	0.338	9	-3.1	4.81	-3	4.43	0.0585	-10.7	0.3
ENSG00000197892	KIF13B	kinesin family member 13B	cytoplasm|kinesin complex|microtubule|axon|	protein targeting|microtubule-based movement|signal transduction|metabolic process|metabolic process|T cell activation|regulation of axonogenesis|	microtubule motor activity|protein binding|ATP binding|microtubule binding|protein kinase binding|14-3-3 protein binding|	10	-3	1.76	10	-2.2	3.22	-2.5	4.43	0.0585	-6.5	0.4
ENSG00000211714	TRBV7-3	T cell receptor beta variable 7-3	None	None	None	10	0	0	9	-2.6	5.86	-2.2	4.43	0.0585	-7.5	0.5
ENSG00000013016	EHD3	EH-domain containing 3	nucleus|cytoplasm|plasma membrane|endosome membrane|endocytic vesicle|perinuclear region of cytoplasm|recycling endosome membrane|	GTP catabolic process|blood coagulation|endocytic recycling|protein homooligomerization|protein targeting to plasma membrane|regulation of cardiac muscle cell membrane potential|	nucleic acid binding|GTPase activity|calcium ion binding|protein binding|ATP binding|GTP binding|	10	0.6	0.366	9	1.3	4.33	1.3	4.43	0.0585	-1	5.3
ENSG00000022277	RTFDC1	replication termination factor 2 domain containing 1	cellular_component|	biological_process|	molecular_function|	9	1.4	1.5	9	2.4	3.84	2.1	4.43	0.0585	-0.9	6.9
ENSG00000101197	BIRC7	baculoviral IAP repeat containing 7	nucleus|cytoplasm|Golgi apparatus|	apoptotic process|activation of JUN kinase activity|negative regulation of endopeptidase activity|negative regulation of endopeptidase activity|protein ubiquitination|regulation of cell proliferation|negative regulation of apoptotic process|negative regulation of apoptotic process|regulation of natural killer cell apoptotic process|	ubiquitin-protein transferase activity|cysteine-type endopeptidase inhibitor activity|protein binding|zinc ion binding|ligase activity|enzyme binding|	10	7.2	4.8	9	3.5	1.9	6.8	4.43	0.0585	0.6	15
ENSG00000152457	DCLRE1C	DNA cross-link repair 1C	nucleus|	telomere maintenance|DNA catabolic process, endonucleolytic|double-strand break repair|DNA recombination|response to ionizing radiation|B cell differentiation|nucleic acid phosphodiester bond hydrolysis|	single-stranded DNA endodeoxyribonuclease activity|5'-3' exonuclease activity|	10	0.8	1.56	10	1	4.17	1	5.38	0.0586	-0.1	2.8
ENSG00000147852	VLDLR	very low density lipoprotein receptor	plasma membrane|coated pit|membrane|integral component of membrane|very-low-density lipoprotein particle|receptor complex|	negative regulation of transcription from RNA polymerase II promoter|lipid transport|receptor-mediated endocytosis|signal transduction|nervous system development|memory|cholesterol metabolic process|ventral spinal cord development|glycoprotein transport|very-low-density lipoprotein particle clearance|reelin-mediated signaling pathway|positive regulation of protein kinase activity|positive regulation of dendrite development|	glycoprotein binding|low-density lipoprotein receptor activity|calcium ion binding|protein binding|very-low-density lipoprotein particle receptor activity|apolipoprotein binding|apolipoprotein binding|very-low-density lipoprotein particle binding|glycoprotein transporter activity|reelin receptor activity|calcium-dependent protein binding|	10	0.5	0.649	10	1.4	5.78	1.1	5.38	0.0586	0	3.1
ENSG00000099795	NDUFB7	NADH dehydrogenase (ubiquinone) 1 beta subcomplex, 7, 18kDa	mitochondrion|mitochondrial inner membrane|mitochondrial respiratory chain complex I|mitochondrial intermembrane space|	mitochondrial electron transport, NADH to ubiquinone|respiratory electron transport chain|cellular metabolic process|small molecule metabolic process|	NADH dehydrogenase (ubiquinone) activity|	9	3.9	7.95	10	0.7	1.23	3.8	5.38	0.0586	0.3	8.1
ENSG00000100138	NHP2L1	NHP2 non-histone chromosome protein 2-like 1 (S. cerevisiae)	nucleus|nucleoplasm|spliceosomal complex|nucleolus|box C/D snoRNP complex|	mRNA splicing, via spliceosome|RNA splicing|gene expression|ribosome biogenesis|	RNA binding|protein binding|snoRNA binding|poly(A) RNA binding|	4	-1.7	3.84	5	1.6	1.84	-1.7	5.37	0.0588	-4	4.8
ENSG00000025156	HSF2	heat shock transcription factor 2	nucleus|cytoplasm|	transcription from RNA polymerase II promoter|response to stress|spermatogenesis|positive regulation of transcription from RNA polymerase II promoter|	RNA polymerase II intronic transcription regulatory region sequence-specific DNA binding|sequence-specific DNA binding transcription factor activity|transcription coactivator activity|protein homodimerization activity|	9	-5.9	7.29	9	0.8	1.11	-5.8	4.42	0.0589	-11.3	0.6
ENSG00000137133	HINT2	histidine triad nucleotide binding protein 2	mitochondrion|mitochondrion|	steroid biosynthetic process|apoptotic process|	nucleotide binding|hydrolase activity|	10	-1.2	0.629	10	-3.1	5.69	-2.4	4.42	0.0589	-7.8	0.6
ENSG00000161921	CXCL16	chemokine (C-X-C motif) ligand 16	extracellular region|extracellular region|extracellular space|plasma membrane|membrane|integral component of membrane|	receptor-mediated endocytosis|chemotaxis|positive regulation of cell growth|positive regulation of cell migration|response to cytokine|response to interferon-gamma|response to tumor necrosis factor|lymphocyte chemotaxis|	low-density lipoprotein receptor activity|scavenger receptor activity|receptor binding|chemokine activity|chemokine activity|	10	-2.5	3.95	10	-2.4	0.704	-2.4	4.42	0.0589	-7.7	0.7
ENSG00000255112	CHMP1B	charged multivesicular body protein 1B	cytosol|late endosome membrane|extracellular vesicular exosome|	cytokinesis|protein transport|establishment of protein localization|	protein binding|protein domain specific binding|	10	-1.3	0.596	10	-2.5	4.18	-1.6	4.42	0.0589	-6.3	0
ENSG00000101152	DNAJC5	DnaJ (Hsp40) homolog, subfamily C, member 5	mitochondrion|lysosomal membrane|plasma membrane|plasma membrane|synaptic vesicle|membrane|melanosome|clathrin-sculpted gamma-aminobutyric acid transport vesicle membrane|extracellular vesicular exosome|	synaptic transmission|neurotransmitter secretion|cell death|negative regulation of neuron apoptotic process|	glycoprotein binding|ATP-dependent protein binding|	10	-3.3	0.46	10	4.9	7.15	1.2	4.42	0.0589	0.1	10.5
ENSG00000075886	TUBA3D	tubulin, alpha 3d	nucleus|cytoplasm|microtubule|	GTP catabolic process|protein folding|microtubule-based process|cellular protein metabolic process|'de novo' posttranslational protein folding|protein polymerization|	GTPase activity|structural constituent of cytoskeleton|protein binding|GTP binding|	10	4.2	6.24	9	0.9	1.02	3.6	4.42	0.0589	0	9.5
ENSG00000175806	MSRA	methionine sulfoxide reductase A	nucleus|mitochondrion|membrane|extracellular vesicular exosome|	cellular protein modification process|methionine metabolic process|response to oxidative stress|protein repair|oxidation-reduction process|	peptide-methionine (S)-S-oxide reductase activity|	10	-2.8	6.17	10	-0.8	0.544	-1.9	5.36	0.0591	-5.7	-0.1
ENSG00000174788	PCP2	Purkinje cell protein 2	neuronal cell body|	rhodopsin mediated signaling pathway|positive regulation of GTPase activity|	guanyl-nucleotide exchange factor activity|GTPase regulator activity|	10	-3.1	0.872	10	-4.4	4	-3.3	4.41	0.0592	-10.2	1.7
ENSG00000101605	MYOM1	myomesin 1	striated muscle myosin thick filament|M band|	muscle contraction|	protein binding|structural constituent of muscle|identical protein binding|protein homodimerization activity|	10	-2.1	3.87	7	-3	0.89	-2.2	4.41	0.0592	-5.5	0.3
ENSG00000124279	FASTKD3	FAST kinase domains 3	mitochondrion|	protein phosphorylation|cellular respiration|	protein kinase activity|poly(A) RNA binding|	10	-1.6	2.53	10	-2.8	2.58	-1.9	4.41	0.0592	-7.3	0.4
ENSG00000131697	NPHP4	nephronophthisis 4	centrosome|cytosol|cell-cell junction|tight junction|cilium|membrane|	signal transduction|visual behavior|single organismal cell-cell adhesion|actin cytoskeleton organization|hippo signaling|retina development in camera-type eye|	structural molecule activity|protein binding|	9	-1.4	0.96	9	-2.3	3.85	-1.8	4.41	0.0592	-4.9	0.2
ENSG00000060709	RIMBP2	RIMS binding protein 2	plasma membrane|cell junction|synapse|	negative regulation of phosphatase activity|	None	10	2.3	2.59	10	1.1	2.76	1.2	4.41	0.0592	-4.6	5.9
ENSG00000171612	SLC25A33	solute carrier family 25 (pyrimidine nucleotide carrier), member 33	mitochondrial inner membrane|integral component of membrane|	transport|	None	10	3.2	0.831	10	1.4	4.15	1.4	4.41	0.0592	-3.6	6.7
ENSG00000255963	PPIAL4A	N/A	None	None	None	4	2.2	0.878	4	3.4	4.1	2.9	4.41	0.0592	-2.7	7
ENSG00000108423	TUBD1	tubulin, delta 1	nucleus|cytoplasm|centriole|microtubule|	GTP catabolic process|microtubule-based process|multicellular organismal development|spermatogenesis|cell differentiation|protein polymerization|	GTPase activity|structural constituent of cytoskeleton|GTP binding|	10	-3	5.03	8	1.5	2.17	-2.8	5.35	0.0593	-6.6	1.6
ENSG00000223496	EXOSC6	exosome component 6	exosome (RNase complex)|nucleolus|cytosol|	nuclear-transcribed mRNA catabolic process, deadenylation-dependent decay|rRNA processing|gene expression|RNA metabolic process|mRNA metabolic process|exonucleolytic nuclear-transcribed mRNA catabolic process involved in deadenylation-dependent decay|DNA deamination|isotype switching|	poly(A) RNA binding|	8	-3.3	4.45	8	-2.1	1.29	-2.5	5.35	0.0593	-6	-0.2
ENSG00000189308	LIN54	lin-54 DREAM MuvB core complex component	nucleoplasm|	G2/M transition of mitotic cell cycle|mitotic cell cycle|transcription, DNA-templated|regulation of transcription, DNA-templated|regulation of cell cycle|	DNA binding|protein binding|	10	-5.7	4.06	10	-1.8	2.93	-1.5	5.35	0.0593	-9.3	-0.1
ENSG00000188313	PLSCR1	phospholipid scramblase 1	nucleus|nucleolus|Golgi apparatus|cytosol|plasma membrane|integral component of plasma membrane|membrane|extracellular matrix|membrane raft|extracellular vesicular exosome|	phosphatidylserine biosynthetic process|apoptotic process|acute-phase response|positive regulation of gene expression|phospholipid scrambling|platelet activation|regulation of mast cell activation|response to interferon-beta|negative regulation of viral genome replication|positive regulation of innate immune response|positive regulation of transcription from RNA polymerase II promoter|defense response to virus|regulation of Fc receptor mediated stimulatory signaling pathway|positive regulation of DNA topoisomerase (ATP-hydrolyzing) activity|	RNA polymerase II core promoter proximal region sequence-specific DNA binding transcription factor activity involved in positive regulation of transcription|DNA binding|epidermal growth factor receptor binding|calcium ion binding|calcium ion binding|protein binding|SH3 domain binding|phospholipid scramblase activity|enzyme binding|CD4 receptor binding|	10	0.8	1.69	10	1.1	4.08	1	5.35	0.0593	-0.1	2.8
ENSG00000114999	TTL	tubulin tyrosine ligase	None	microtubule cytoskeleton organization|cellular protein modification process|regulation of axon extension|	tubulin-tyrosine ligase activity|ATP binding|	10	1.3	0.433	10	1.4	5.15	1.4	5.35	0.0593	-0.2	3.7
ENSG00000180090	OR3A1	olfactory receptor, family 3, subfamily A, member 1	plasma membrane|integral component of membrane|	signal transduction|G-protein coupled receptor signaling pathway|detection of chemical stimulus involved in sensory perception of smell|detection of chemical stimulus involved in sensory perception of smell|	G-protein coupled receptor activity|olfactory receptor activity|	10	2.4	5.41	10	1.2	1.19	1.6	5.35	0.0593	-0.7	5.1
ENSG00000103995	CEP152	centrosomal protein 152kDa	nucleus|centrosome|cytosol|deuterosome|	G2/M transition of mitotic cell cycle|mitotic cell cycle|centriole replication|cell projection organization|centrosome duplication|de novo centriole assembly|	protein binding|protein kinase binding|	10	5.7	6.88	10	1.4	2.8	5.4	5.35	0.0593	0.3	10.7
ENSG00000124641	MED20	mediator complex subunit 20	nucleoplasm|mediator complex|	transcription, DNA-templated|regulation of transcription from RNA polymerase II promoter|transcription from RNA polymerase II promoter|transcription initiation from RNA polymerase II promoter|gene expression|	RNA polymerase II transcription cofactor activity|DNA-directed RNA polymerase activity|protein binding|	8	-2.5	3	7	-2.2	2.71	-2.4	5.34	0.0595	-5	2.8
ENSG00000084774	CAD	carbamoyl-phosphate synthetase 2, aspartate transcarbamylase, and dihydroorotase	nucleus|cytosol|cytosol|membrane|nuclear matrix|cell projection|neuronal cell body|terminal bouton|protein complex|extracellular vesicular exosome|	pyrimidine nucleobase metabolic process|'de novo' pyrimidine nucleobase biosynthetic process|'de novo' pyrimidine nucleobase biosynthetic process|UTP biosynthetic process|glutamine metabolic process|glutamine catabolic process|female pregnancy|lactation|embryo development|response to amine|drug metabolic process|peptidyl-threonine phosphorylation|response to caffeine|organ regeneration|response to testosterone|cellular response to drug|'de novo' UMP biosynthetic process|small molecule metabolic process|pyrimidine nucleoside biosynthetic process|protein autophosphorylation|response to cortisol|nucleobase-containing small molecule metabolic process|carbamoyl phosphate biosynthetic process|cellular response to epidermal growth factor stimulus|	aspartate carbamoyltransferase activity|aspartate carbamoyltransferase activity|carbamoyl-phosphate synthase (glutamine-hydrolyzing) activity|carbamoyl-phosphate synthase (glutamine-hydrolyzing) activity|dihydroorotase activity|dihydroorotase activity|dihydroorotase activity|protein kinase activity|ATP binding|zinc ion binding|enzyme binding|identical protein binding|aspartate binding|	7	-3	5.56	7	2.6	1.39	-2.3	5.34	0.0595	-7	0.9
ENSG00000125970	RALY	RALY heterogeneous nuclear ribonucleoprotein	nucleus|catalytic step 2 spliceosome|	mRNA splicing, via spliceosome|	nucleotide binding|RNA binding|protein binding|poly(A) RNA binding|	10	-1.2	3.34	10	-3.7	3.93	-1.5	5.34	0.0595	-6.5	0
ENSG00000066230	SLC9A3	solute carrier family 9, subfamily A (NHE3, cation proton antiporter 3), member 3	plasma membrane|plasma membrane|plasma membrane|brush border|cell surface|integral component of membrane|apical plasma membrane|brush border membrane|extracellular vesicular exosome|	ion transport|regulation of pH|sodium ion transmembrane transport|sodium ion transmembrane transport|transmembrane transport|hydrogen ion transmembrane transport|	protein binding|sodium:proton antiporter activity|PDZ domain binding|	10	-1.8	1.77	10	-2.3	2.94	-2.1	4.4	0.0595	-8.4	1
ENSG00000164241	C5ORF63	chromosome 5 open reading frame 63	mitochondrion|	oxidation-reduction process|	None	10	-1.5	2.11	8	-2.7	3.09	-1.8	4.4	0.0595	-4.9	0.7
ENSG00000113100	CDH9	cadherin 9, type 2 (T1-cadherin)	plasma membrane|integral component of membrane|	homophilic cell adhesion|single organismal cell-cell adhesion|cell junction assembly|adherens junction organization|cell-cell junction organization|	molecular_function|calcium ion binding|	10	3.9	2.67	10	1.3	2.52	1.3	4.4	0.0595	-1	7.4
ENSG00000256316	HIST1H3F	histone cluster 1, H3f	nuclear chromosome|nucleosome|extracellular region|nucleus|nucleoplasm|membrane|protein complex|extracellular vesicular exosome|	chromatin organization|DNA replication-dependent nucleosome assembly|blood coagulation|regulation of gene silencing|	DNA binding|protein binding|protein heterodimerization activity|	10	2.4	3.77	10	0.8	1.73	1.9	4.4	0.0595	-1.1	6.1
ENSG00000107829	FBXW4	F-box and WD repeat domain containing 4	ubiquitin ligase complex|	positive regulation of mesenchymal cell proliferation|ubiquitin-dependent protein catabolic process|Wnt signaling pathway|embryonic limb morphogenesis|embryonic digit morphogenesis|cartilage development|	molecular_function|	10	-1.9	4.68	10	2	5.3	2	4.4	0.0595	-5.4	5.4
ENSG00000118508	RAB32	RAB32, member RAS oncogene family	mitochondrion|early endosome|membrane|phagocytic vesicle membrane|melanosome|phagocytic vesicle|	small GTPase mediated signal transduction|protein transport|antigen processing and presentation|melanosome organization|endosome to melanosome transport|phagosome maturation|	protein binding|GTP binding|GTP-dependent protein binding|protein complex binding|AP-1 adaptor complex binding|AP-3 adaptor complex binding|	10	0.9	0.705	10	5.7	6.84	5.4	4.4	0.0595	0.2	11.1
ENSG00000157064	NMNAT2	nicotinamide nucleotide adenylyltransferase 2	Golgi membrane|late endosome|Golgi apparatus|trans-Golgi network|synapse|	vitamin metabolic process|water-soluble vitamin metabolic process|NAD biosynthetic process|NAD biosynthetic process|NAD metabolic process|small molecule metabolic process|	nicotinamide-nucleotide adenylyltransferase activity|nicotinate-nucleotide adenylyltransferase activity|ATP binding|	10	1	1.77	10	2.6	5.72	1.2	5.33	0.0598	0.2	4.7
ENSG00000128694	OSGEPL1	O-sialoglycoprotein endopeptidase-like 1	mitochondrion|	threonylcarbamoyladenosine biosynthetic process|	transferase activity, transferring acyl groups other than amino-acyl groups|metal ion binding|	10	-2	1.98	9	-2.3	2.71	-2.2	4.39	0.0598	-5.5	0.9
ENSG00000178607	ERN1	endoplasmic reticulum to nucleus signaling 1	nuclear inner membrane|mitochondrion|endoplasmic reticulum membrane|integral component of endoplasmic reticulum membrane|	transcription, DNA-templated|regulation of transcription, DNA-templated|protein phosphorylation|activation of signaling protein activity involved in unfolded protein response|activation of signaling protein activity involved in unfolded protein response|cell cycle arrest|endoplasmic reticulum unfolded protein response|cellular protein metabolic process|protein autophosphorylation|HAC1-type intron splice site recognition and cleavage|intrinsic apoptotic signaling pathway in response to endoplasmic reticulum stress|RNA phosphodiester bond hydrolysis, endonucleolytic|RNA phosphodiester bond hydrolysis, endonucleolytic|RNA phosphodiester bond hydrolysis, endonucleolytic|positive regulation of endoplasmic reticulum unfolded protein response|	magnesium ion binding|endoribonuclease activity|endoribonuclease activity|protein serine/threonine kinase activity|protein serine/threonine kinase activity|protein binding|ATP binding|enzyme binding|identical protein binding|	10	-1.7	3.17	10	-1.8	2.45	-1.8	5.32	0.0601	-5.9	0
ENSG00000267849	AL133262.1	N/A	None	None	None	4	-2.7	0.0608	4	-4.5	4.77	-3.5	4.38	0.0601	-9	-0.7
ENSG00000167702	KIFC2	kinesin family member C2	cytoplasm|kinesin complex|microtubule|	microtubule-based movement|metabolic process|	microtubule motor activity|ATP binding|microtubule binding|	10	-2.1	0.577	10	-3.3	4.31	-2.9	4.38	0.0601	-6.6	0.3
ENSG00000269741	KLK9	kallikrein-related peptidase 9	extracellular region|	proteolysis|	serine-type endopeptidase activity|	10	2.9	0.835	10	1.3	4.07	1.3	4.38	0.0601	-1.3	6.6
ENSG00000186807	ANXA8L2	N/A	None	None	None	6	0.1	0.0138	6	1.8	5.19	1.4	4.38	0.0601	-0.1	5.4
ENSG00000187522	HSPA14	heat shock 70kDa protein 14	cytosol|ribosome|membrane|	'de novo' cotranslational protein folding|	protein binding|ATP binding|	8	2.5	3.36	9	3.6	1.57	2.8	4.38	0.0601	-1.1	7.4
ENSG00000171202	TMEM126A	transmembrane protein 126A	mitochondrion|mitochondrial inner membrane|integral component of membrane|	optic nerve development|	molecular_function|	10	-6.7	3.3	9	2.7	2.27	3.4	4.38	0.0601	-9.8	8.4
ENSG00000132768	DPH2	DPH2 homolog (S. cerevisiae)	cytoplasm|	peptidyl-diphthamide biosynthetic process from peptidyl-histidine|	None	10	-1.6	2.81	9	-3.1	3.74	-3.2	5.31	0.0603	-6.8	-0.2
ENSG00000160633	SAFB	scaffold attachment factor B	nucleus|	chromatin organization|transcription, DNA-templated|intracellular estrogen receptor signaling pathway|growth|hormone metabolic process|positive regulation of transcription from RNA polymerase II promoter|	nucleotide binding|core promoter binding|chromatin binding|double-stranded DNA binding|protein binding|poly(A) RNA binding|	10	0.9	1.82	10	1.1	3.8	0.9	5.31	0.0603	-0.1	3.6
ENSG00000197786	OR5B17	olfactory receptor, family 5, subfamily B, member 17	plasma membrane|integral component of membrane|	G-protein coupled receptor signaling pathway|detection of chemical stimulus involved in sensory perception of smell|	G-protein coupled receptor activity|olfactory receptor activity|	10	2	3.41	9	-4.6	7.35	-3	4.37	0.0604	-10.4	4.1
ENSG00000108349	CASC3	cancer susceptibility candidate 3	cytosol|nuclear speck|ribonucleoprotein complex|exon-exon junction complex|perinuclear region of cytoplasm|	nuclear-transcribed mRNA catabolic process, nonsense-mediated decay|mRNA processing|regulation of translation|response to stress|biological_process|intracellular mRNA localization|RNA splicing|gene expression|RNA metabolic process|mRNA metabolic process|mRNA transport|	protein binding|enzyme binding|ubiquitin protein ligase binding|identical protein binding|poly(A) RNA binding|	9	1.6	1.46	10	1.3	3.2	1.5	4.37	0.0604	-2.3	5.8
ENSG00000113575	PPP2CA	protein phosphatase 2, catalytic subunit, alpha isozyme	protein phosphatase type 2A complex|protein phosphatase type 2A complex|chromosome, centromeric region|spindle pole|nucleus|mitochondrion|cytosol|plasma membrane|microtubule cytoskeleton|membrane|extracellular vesicular exosome|	nuclear-transcribed mRNA catabolic process, nonsense-mediated decay|inactivation of MAPK activity|mitotic cell cycle|regulation of DNA replication|regulation of transcription, DNA-templated|protein dephosphorylation|ceramide metabolic process|apoptotic process|mitotic nuclear envelope reassembly|meiotic nuclear division|mesoderm development|RNA splicing|fibroblast growth factor receptor signaling pathway|response to organic substance|gene expression|regulation of receptor activity|negative regulation of epithelial to mesenchymal transition|RNA metabolic process|mRNA metabolic process|second-messenger-mediated signaling|regulation of Wnt signaling pathway|regulation of cell adhesion|negative regulation of cell growth|regulation of protein autophosphorylation|regulation of growth|regulation of protein catabolic process|negative regulation of tyrosine phosphorylation of Stat3 protein|regulation of cell differentiation|protein heterotrimerization|positive regulation of protein serine/threonine kinase activity|	protein serine/threonine phosphatase activity|protein binding|protein C-terminus binding|metal ion binding|protein dimerization activity|	8	-2.6	6.97	8	0.2	0.0762	-2.5	5.3	0.0606	-6.2	-0.2
ENSG00000138801	PAPSS1	3'-phosphoadenosine 5'-phosphosulfate synthase 1	cytosol|	sulfate assimilation|skeletal system development|carbohydrate metabolic process|xenobiotic metabolic process|phosphorylation|glycosaminoglycan metabolic process|small molecule metabolic process|3'-phosphoadenosine 5'-phosphosulfate metabolic process|3'-phosphoadenosine 5'-phosphosulfate biosynthetic process|	adenylylsulfate kinase activity|sulfate adenylyltransferase (ATP) activity|ATP binding|nucleotidyltransferase activity|	10	-2.3	6.03	10	-0.3	0.0928	-2.2	5.3	0.0606	-6.4	0.3
ENSG00000111641	NOP2	NOP2 nucleolar protein	nucleolus|	rRNA processing|positive regulation of cell proliferation|methylation|	protein binding|S-adenosylmethionine-dependent methyltransferase activity|poly(A) RNA binding|	9	-1.6	4.74	10	1.9	1.4	-1.6	5.3	0.0606	-4	3.9
ENSG00000147400	CETN2	centrin, EF-hand protein, 2	intracellular|centrosome|centrosome|centriole|cytosol|photoreceptor connecting cilium|XPC complex|	G2/M transition of mitotic cell cycle|mitotic cell cycle|ATP catabolic process|nucleotide-excision repair|mitotic nuclear division|centriole replication|spermatogenesis|regulation of cytokinesis|	nucleic acid binding|calcium ion binding|protein binding|ATP binding|microtubule binding|ATP-dependent helicase activity|G-protein beta/gamma-subunit complex binding|heterotrimeric G-protein binding|	10	-2.5	1.72	10	1.4	4.93	1.2	5.3	0.0606	-3.3	3.3
ENSG00000106299	WASL	Wiskott-Aldrich syndrome-like	nucleus|cytosol|plasma membrane|actin cytoskeleton|cytoplasmic membrane-bounded vesicle|lamellipodium|actin cap|endocytic vesicle membrane|extracellular vesicular exosome|	transcription, DNA-templated|regulation of transcription, DNA-templated|protein complex assembly|membrane budding|cellular component movement|mitotic nuclear division|axon guidance|actin polymerization or depolymerization|response to bacterium|vesicle organization|vesicle transport along actin filament|regulation of protein localization|cellular protein complex localization|Fc-gamma receptor signaling pathway involved in phagocytosis|small molecule metabolic process|innate immune response|nitric oxide metabolic process|regulation of nitric-oxide synthase activity|positive regulation of filopodium assembly|spindle localization|positive regulation of clathrin-mediated endocytosis|	actin binding|small GTPase regulator activity|protein binding|	10	-2	2.55	10	-1.8	3.05	-1.9	5.29	0.0608	-4.9	-0.1
ENSG00000111850	SMIM8	small integral membrane protein 8	integral component of membrane|	None	None	5	1.9	1.76	5	2.6	3.98	2.2	5.29	0.0608	0.3	5.6
ENSG00000154889	MPPE1	metallophosphoesterase 1	endoplasmic reticulum-Golgi intermediate compartment|Golgi apparatus|cis-Golgi network|integral component of membrane|endoplasmic reticulum-Golgi intermediate compartment membrane|endoplasmic reticulum exit site|	GPI anchor biosynthetic process|ER to Golgi vesicle-mediated transport|	phosphoric diester hydrolase activity|manganese ion binding|GPI anchor binding|	10	0.4	0.0687	9	-3.3	6.51	-3.2	4.36	0.0608	-8.4	3.1
ENSG00000267882	AL031666.2	N/A	None	None	None	10	0.3	0.112	8	-3.1	6.62	-2.9	4.36	0.0608	-8.3	0.6
ENSG00000100218	RTDR1	rhabdoid tumor deletion region gene 1	cellular_component|	biological_process|	molecular_function|	7	-3.5	4.04	6	-1.6	1.22	-2.9	4.36	0.0608	-8.1	0.1
ENSG00000203705	TATDN3	TatD DNase domain containing 3	nucleus|mitochondrion|intracellular organelle|	DNA catabolic process, endonucleolytic|DNA catabolic process|	deoxyribonuclease activity|endodeoxyribonuclease activity, producing 5'-phosphomonoesters|metal ion binding|	9	-2.1	2.48	9	-1.8	2.28	-2	4.36	0.0608	-6	1.1
ENSG00000142784	WDTC1	WD and tetratricopeptide repeats 1	nucleus|cytosol|	negative regulation of transcription from RNA polymerase II promoter|in utero embryonic development|glucose metabolic process|regulation of cell size|protein ubiquitination|cellular response to insulin stimulus|multicellular organism growth|negative regulation of catalytic activity|negative regulation of fatty acid biosynthetic process|cellular chemical homeostasis|	enzyme inhibitor activity|protein binding|histone binding|histone deacetylase binding|	10	0.8	0.604	9	1.5	4.41	1.3	4.36	0.0608	-1.5	4.7
ENSG00000104755	ADAM2	ADAM metallopeptidase domain 2	plasma membrane|integral component of plasma membrane|cell surface|	proteolysis|cell adhesion|single fertilization|binding of sperm to zona pellucida|fusion of sperm to egg plasma membrane|visual learning|adult behavior|multicellular organism reproduction|	metalloendopeptidase activity|integrin binding|metallopeptidase activity|zinc ion binding|	9	2	1.58	9	2.5	3.1	2.3	4.36	0.0608	-1.8	6.4
ENSG00000155097	ATP6V1C1	ATPase, H+ transporting, lysosomal 42kDa, V1 subunit C1	lysosomal membrane|cytosol|plasma membrane|proton-transporting two-sector ATPase complex|cytoplasmic vesicle|proton-transporting V-type ATPase, V1 domain|apical part of cell|extracellular vesicular exosome|	cellular iron ion homeostasis|insulin receptor signaling pathway|ATP hydrolysis coupled proton transport|proton transport|transferrin transport|interaction with host|transmembrane transport|phagosome maturation|	transporter activity|protein binding|hydrogen-exporting ATPase activity, phosphorylative mechanism|proton-transporting ATPase activity, rotational mechanism|	7	-5	6.98	7	-1.3	1.18	-4.8	5.28	0.061	-8.8	-0.5
ENSG00000184507	NUTM1	NUT midline carcinoma, family member 1	nucleus|cytoplasm|	None	None	10	-1.7	2.56	10	3	8.12	2.8	5.28	0.061	-1.4	7
ENSG00000104880	ARHGEF18	Rho/Rac guanine nucleotide exchange factor (GEF) 18	cytoplasm|cytosol|cell junction|apical part of cell|	transforming growth factor beta receptor signaling pathway|small GTPase mediated signal transduction|small GTPase mediated signal transduction|regulation of cell shape|actin cytoskeleton organization|positive regulation of Rho GTPase activity|positive regulation of apoptotic process|positive regulation of GTPase activity|neurotrophin TRK receptor signaling pathway|regulation of small GTPase mediated signal transduction|apoptotic signaling pathway|	guanyl-nucleotide exchange factor activity|Rho guanyl-nucleotide exchange factor activity|	8	-0.5	0.286	7	-7.4	7	-7.4	4.35	0.0611	-13.6	-0.9
ENSG00000239961	LILRA4	leukocyte immunoglobulin-like receptor, subfamily A (with TM domain), member 4	integral component of membrane|	immune system process|	protein binding|	10	-1.3	0.526	10	-3	5.01	-2.8	4.35	0.0611	-7.1	0.4
ENSG00000124334	IL9R	interleukin 9 receptor	extracellular space|integral component of plasma membrane|	signal transduction|cell proliferation|positive regulation of cell growth|interleukin-9-mediated signaling pathway|	interleukin-9 receptor activity|interleukin-9 binding|	10	0	0	10	-2.7	6.57	-2.6	4.35	0.0611	-5	0.1
ENSG00000068697	LAPTM4A	lysosomal protein transmembrane 4 alpha	Golgi apparatus|integral component of membrane|	transport|	None	10	-5.6	6.34	10	-0.5	0.657	-1.9	4.35	0.0611	-10.3	0
ENSG00000154478	GPR26	G protein-coupled receptor 26	plasma membrane|integral component of membrane|	adenylate cyclase-activating G-protein coupled receptor signaling pathway|	G-protein coupled receptor activity|	9	0.6	0.136	9	1.1	4.52	1.1	4.35	0.0611	-1.4	4.9
ENSG00000170242	USP47	ubiquitin specific peptidase 47	cytoplasm|SCF ubiquitin ligase complex|	base-excision repair|ubiquitin-dependent protein catabolic process|cellular response to DNA damage stimulus|negative regulation of G2/M transition of mitotic cell cycle|positive regulation of cell growth|cellular response to UV|monoubiquitinated protein deubiquitination|response to drug|negative regulation of apoptotic process|negative regulation of cysteine-type endopeptidase activity involved in apoptotic process|negative regulation of transcription, DNA-templated|negative regulation of intrinsic apoptotic signaling pathway in response to DNA damage|	ubiquitin-specific protease activity|protein binding|WD40-repeat domain binding|	10	1.8	4	10	0.6	1.56	1.3	4.35	0.0611	-0.3	4.9
ENSG00000105671	DDX49	DEAD (Asp-Glu-Ala-Asp) box polypeptide 49	None	ATP catabolic process|	ATP binding|ATP-dependent helicase activity|poly(A) RNA binding|	4	4.4	4.13	6	1.5	3.05	3.7	4.35	0.0611	-1.5	10
ENSG00000189134	NKAPL	NFKB activating protein-like	None	None	None	9	4.5	7.05	10	-0.4	0.118	4.2	4.35	0.0611	0	10
ENSG00000165643	SOHLH1	spermatogenesis and oogenesis specific basic helix-loop-helix 1	nucleus|cytoplasm|	ovarian follicle development|transcription, DNA-templated|spermatogenesis|positive regulation of transcription, DNA-templated|oogenesis|	DNA binding|sequence-specific DNA binding transcription factor activity|protein dimerization activity|	10	-0.7	0.694	10	-2.8	5.28	-2.8	5.27	0.0613	-6	-0.1
ENSG00000007312	CD79B	CD79b molecule, immunoglobulin-associated beta	nucleus|cytoplasm|Golgi apparatus|plasma membrane|plasma membrane|integral component of plasma membrane|external side of plasma membrane|B cell receptor complex|extracellular vesicular exosome|	immune response|signal transduction|B cell receptor signaling pathway|	transmembrane signaling receptor activity|	10	-1.4	1.99	10	-1.5	3.59	-1.5	5.27	0.0613	-3.8	0.4
ENSG00000149547	EI24	etoposide induced 2.4	endoplasmic reticulum membrane|membrane|integral component of membrane|nuclear membrane|	autophagy|apoptotic process|intrinsic apoptotic signaling pathway in response to DNA damage|negative regulation of cell growth|response to drug|neuromuscular process controlling balance|positive regulation of intrinsic apoptotic signaling pathway|	None	10	-1.4	3.58	10	-5.7	4.63	-1.4	5.27	0.0613	-9.4	0.1
ENSG00000205659	LIN52	lin-52 DREAM MuvB core complex component	nucleoplasm|DRM complex|	G2/M transition of mitotic cell cycle|mitotic cell cycle|transcription, DNA-templated|regulation of cell cycle|	None	6	2.3	2.09	6	1.7	3.75	1.9	5.27	0.0613	0	5
ENSG00000103196	CRISPLD2	cysteine-rich secretory protein LCCL domain containing 2	extracellular region|transport vesicle|extracellular matrix|	extracellular matrix organization|lung development|face morphogenesis|	heparin binding|	10	-5.9	7.58	10	1.1	2.02	-5.8	4.34	0.0614	-12	1.1
ENSG00000163206	SMCP	sperm mitochondria-associated cysteine-rich protein	cytoplasm|mitochondrion|mitochondrial membrane|	penetration of zona pellucida|sperm motility|	molecular_function|	10	0	0	10	-4.8	5.87	-4.8	4.34	0.0614	-10.4	-0.1
ENSG00000142632	ARHGEF19	Rho guanine nucleotide exchange factor (GEF) 19	None	positive regulation of Rho GTPase activity|regulation of actin cytoskeleton organization|wound healing|	Rho guanyl-nucleotide exchange factor activity|GTPase activator activity|protein binding|	10	0	0	10	-4.7	4.55	-4.7	4.34	0.0614	-8.3	0.3
ENSG00000272442	RP11-444E17.6	N/A	None	None	None	6	-5	0.641	5	-3.5	4	-4.7	4.34	0.0614	-9.3	-0.2
ENSG00000187608	ISG15	ISG15 ubiquitin-like modifier	extracellular region|cytosol|	viral process|cytokine-mediated signaling pathway|modification-dependent protein catabolic process|negative regulation of protein ubiquitination|ISG15-protein conjugation|ISG15-protein conjugation|negative regulation of type I interferon production|regulation of interferon-gamma production|response to type I interferon|defense response to bacterium|negative regulation of viral genome replication|innate immune response|positive regulation of erythrocyte differentiation|defense response to virus|type I interferon signaling pathway|	protein binding|protein tag|	10	-4	6.09	10	1	1.46	-4.1	4.34	0.0614	-9.1	2
ENSG00000226321	AC104809.3	N/A	None	None	None	10	-0.9	0.752	10	-2.9	5.56	-2.6	4.34	0.0614	-6.5	0.7
ENSG00000100665	SERPINA4	serpin peptidase inhibitor, clade A (alpha-1 antiproteinase, antitrypsin), member 4	extracellular space|extracellular vesicular exosome|	negative regulation of endopeptidase activity|regulation of proteolysis|	serine-type endopeptidase inhibitor activity|	10	-1.5	1.24	10	-2.2	3.76	-1.8	4.34	0.0614	-8.6	2.6
ENSG00000140750	ARHGAP17	Rho GTPase activating protein 17	cytosol|tight junction|membrane|	small GTPase mediated signal transduction|positive regulation of GTPase activity|regulation of small GTPase mediated signal transduction|	GTPase activator activity|protein binding|SH3 domain binding|	10	-2.2	0.171	9	-4.8	4.61	-1.6	4.34	0.0614	-7.6	0.4
ENSG00000159202	UBE2Z	ubiquitin-conjugating enzyme E2Z	nucleus|cytoplasm|	apoptotic process|protein ubiquitination|	protein binding|ATP binding|acid-amino acid ligase activity|	9	1.8	2.61	10	0.8	2.67	1.8	4.34	0.0614	-0.5	5
ENSG00000187912	CLEC17A	C-type lectin domain family 17, member A	cell surface|integral component of membrane|	None	mannose binding|fucose binding|metal ion binding|	10	2.9	3.97	10	1.6	0.764	1.8	4.34	0.0614	-4	8.6
ENSG00000133985	TTC9	tetratricopeptide repeat domain 9	None	None	None	9	2.9	3.82	9	1	2.04	1.9	4.34	0.0614	-2.7	6
ENSG00000127241	MASP1	mannan-binding lectin serine peptidase 1 (C4/C2 activating component of Ra-reactive factor)	extracellular region|extracellular space|	complement activation, lectin pathway|complement activation, lectin pathway|proteolysis|complement activation|innate immune response|negative regulation of complement activation|	serine-type endopeptidase activity|calcium ion binding|protein binding|peptidase activity|protein homodimerization activity|calcium-dependent protein binding|	10	0	0	9	2.5	5.34	2.3	4.34	0.0614	-1	6.5
ENSG00000115084	SLC35F5	solute carrier family 35, member F5	integral component of membrane|	transport|	None	10	3.1	0.878	10	2.9	3.7	3	4.34	0.0614	-0.6	7.7
ENSG00000181513	ACBD4	acyl-CoA binding domain containing 4	None	None	fatty-acyl-CoA binding|lipid binding|	9	-1.8	3.1	10	-3.9	4.17	-2.4	5.26	0.0616	-7.6	1.3
ENSG00000063169	GLTSCR1	glioma tumor suppressor candidate region gene 1	None	None	protein binding|	10	1	2.8	10	1.4	2.99	1.1	5.26	0.0616	-0.8	5.3
ENSG00000189013	KIR2DL4	killer cell immunoglobulin-like receptor, two domains, long cytoplasmic tail, 4	plasma membrane|integral component of plasma membrane|membrane|	cellular defense response|signal transduction|regulation of immune response|	transmembrane signaling receptor activity|protein binding|	10	0.3	0.0907	10	-3.1	5.45	-3.1	4.33	0.0617	-7.1	0.3
ENSG00000145708	CRHBP	corticotropin releasing hormone binding protein	extracellular space|intracellular|nucleus|secondary lysosome|multivesicular body|microtubule|secretory granule|dendrite|dense core granule|varicosity|perikaryon|axon terminus|	synaptic transmission, dopaminergic|maternal aggressive behavior|inflammatory response|signal transduction|female pregnancy|female pregnancy|learning or memory|hormone-mediated signaling pathway|cellular response to stress|cellular response to drug|cellular response to potassium ion|hormone metabolic process|regulated secretory pathway|behavioral response to ethanol|regulation of corticotropin secretion|negative regulation of corticotropin secretion|cellular response to calcium ion|cellular response to cocaine|cellular response to cAMP|cellular response to tumor necrosis factor|cellular response to estrogen stimulus|cellular response to estradiol stimulus|cellular response to gonadotropin-releasing hormone|negative regulation of corticotropin-releasing hormone receptor activity|regulation of N-methyl-D-aspartate selective glutamate receptor activity|	protein binding|peptide binding|corticotropin-releasing hormone binding|corticotropin-releasing hormone binding|	9	-2.5	2.63	10	-2.3	1.98	-2.4	4.33	0.0617	-8.6	0.9
ENSG00000124766	SOX4	SRY (sex determining region Y)-box 4	nucleus|cytoplasm|mitochondrion|	skeletal system development|neural tube formation|pro-B cell differentiation|mitral valve morphogenesis|cardiac ventricle formation|cardiac right ventricle morphogenesis|atrial septum primum morphogenesis|noradrenergic neuron differentiation|transcription, DNA-templated|regulation of transcription, DNA-templated|DNA damage response, signal transduction by p53 class mediator resulting in cell cycle arrest|heart development|positive regulation of cell proliferation|negative regulation of cell proliferation|glial cell proliferation|spinal cord development|spinal cord motor neuron differentiation|glial cell development|positive regulation of Wnt signaling pathway|T cell differentiation|endocrine pancreas development|negative regulation of protein ubiquitination|regulation of protein stability|positive regulation of insulin secretion|somatic stem cell maintenance|ascending aorta morphogenesis|glucose homeostasis|DNA damage response, detection of DNA damage|positive regulation of apoptotic process|positive regulation of translation|positive regulation of transcription, DNA-templated|positive regulation of transcription, DNA-templated|positive regulation of transcription from RNA polymerase II promoter|positive regulation of transcription from RNA polymerase II promoter|negative regulation of protein export from nucleus|sympathetic nervous system development|protein stabilization|canonical Wnt signaling pathway|limb bud formation|ventricular septum morphogenesis|negative regulation of cell death|neuroepithelial cell differentiation|kidney morphogenesis|cellular response to glucose stimulus|positive regulation of canonical Wnt signaling pathway|positive regulation of N-terminal peptidyl-lysine acetylation|	transcription regulatory region sequence-specific DNA binding|core promoter sequence-specific DNA binding|nucleic acid binding transcription factor activity|RNA polymerase II core promoter proximal region sequence-specific DNA binding transcription factor activity involved in positive regulation of transcription|RNA polymerase II transcription coactivator activity|sequence-specific DNA binding transcription factor activity|protein binding|	10	-1.4	1.76	8	-2.2	3.03	-2	4.33	0.0617	-10	1.7
ENSG00000111196	MAGOHB	mago-nashi homolog B (Drosophila)	nucleus|	mRNA processing|RNA splicing|mRNA transport|	poly(A) RNA binding|	10	-0.3	0.46	10	-3.6	6.87	-2.9	5.25	0.0618	-6.8	-0.2
ENSG00000143621	ILF2	interleukin enhancer binding factor 2	nucleus|nucleolus|cytoplasm|membrane|ribonucleoprotein complex|	transcription, DNA-templated|immune response|positive regulation of transcription, DNA-templated|	DNA binding|double-stranded RNA binding|protein binding|ATP binding|transferase activity|poly(A) RNA binding|	8	-2.5	3.89	7	2.7	7.93	2.6	5.25	0.0618	-3.4	7
ENSG00000128617	OPN1SW	opsin 1 (cone pigments), short-wave-sensitive	integral component of plasma membrane|photoreceptor outer segment membrane|	retinoid metabolic process|signal transduction|G-protein coupled receptor signaling pathway|visual perception|phototransduction|phototransduction, visible light|protein-chromophore linkage|	receptor activity|G-protein coupled receptor activity|photoreceptor activity|	10	-1.7	5.1	10	-0.7	0.507	-1.7	5.24	0.062	-4.4	0.3
ENSG00000149273	RPS3	ribosomal protein S3	nucleus|nucleus|cytoplasm|cytosol|cytosol|membrane|cytosolic small ribosomal subunit|ribonucleoprotein complex|ruffle membrane|extracellular vesicular exosome|NF-kappaB complex|	nuclear-transcribed mRNA catabolic process, nonsense-mediated decay|DNA catabolic process, endonucleolytic|cytoplasmic translation|translation|translation|translation|translational initiation|translational initiation|translational elongation|translational termination|SRP-dependent cotranslational protein targeting to membrane|cellular response to DNA damage stimulus|gene expression|viral process|RNA metabolic process|mRNA metabolic process|viral life cycle|viral transcription|cellular protein metabolic process|negative regulation of DNA repair|positive regulation of NF-kappaB transcription factor activity|nucleic acid phosphodiester bond hydrolysis|positive regulation of DNA N-glycosylase activity|positive regulation of apoptotic signaling pathway|	damaged DNA binding|mRNA binding|structural constituent of ribosome|structural constituent of ribosome|DNA-(apurinic or apyrimidinic site) lyase activity|endonuclease activity|protein binding|enzyme binding|protein kinase binding|poly(A) RNA binding|protein kinase A binding|NF-kappaB binding|iron-sulfur cluster binding|	7	1.2	2.31	7	1.1	3.22	1.2	5.24	0.062	0	3.6
ENSG00000116014	KISS1R	KISS1 receptor	plasma membrane|cell surface|integral component of membrane|	activation of MAPKK activity|G-protein coupled receptor signaling pathway|neuropeptide signaling pathway|negative regulation of cell proliferation|calcium-mediated signaling|positive regulation of hormone secretion|arachidonic acid secretion|positive regulation of synaptic transmission|positive regulation of stress fiber assembly|	protein binding|neuropeptide receptor activity|neuropeptide binding|	10	3.5	3.57	10	3.6	1.95	3.6	5.24	0.062	-1.4	8
ENSG00000113966	ARL6	ADP-ribosylation factor-like 6	cytoplasm|axonemal microtubule|axoneme|membrane|membrane coat|BBSome|ciliary membrane|extracellular vesicular exosome|	protein targeting to membrane|small GTPase mediated signal transduction|determination of left/right symmetry|visual perception|Wnt signaling pathway|melanosome transport|cilium assembly|cilium assembly|fat cell differentiation|protein polymerization|	protein binding|GTP binding|phospholipid binding|metal ion binding|	10	0	0	9	-3.6	6.01	-3.6	4.32	0.062	-9	2
ENSG00000211663	IGLV3-19	immunoglobulin lambda variable 3-19	None	None	None	7	-2.9	4.64	6	1.6	1.78	-3	4.32	0.062	-8.7	3.6
ENSG00000198015	MRPL42	mitochondrial ribosomal protein L42	mitochondrion|mitochondrial small ribosomal subunit|plasma membrane|	translation|	structural constituent of ribosome|poly(A) RNA binding|	5	-2.7	2.97	5	-1.7	1.69	-2.7	4.32	0.062	-7.8	1.6
ENSG00000088930	XRN2	5'-3' exoribonuclease 2	nucleus|nucleolus|membrane|aggresome|	DNA catabolic process, exonucleolytic|DNA-templated transcription, termination|regulation of transcription, DNA-templated|RNA processing|mRNA processing|RNA catabolic process|spermatogenesis|cell growth|RNA metabolic process|RNA phosphodiester bond hydrolysis, exonucleolytic|RNA phosphodiester bond hydrolysis, exonucleolytic|	nuclease activity|5'-3' exoribonuclease activity|zinc ion binding|5'-3' exonuclease activity|poly(A) RNA binding|	8	-3.4	1.33	6	-2.5	3.38	-2.6	4.32	0.062	-7.9	0.1
ENSG00000164535	DAGLB	diacylglycerol lipase, beta	lysosomal membrane|plasma membrane|plasma membrane|integral component of membrane|	neuroblast proliferation|blood coagulation|lipid catabolic process|arachidonic acid metabolic process|platelet activation|neurotransmitter biosynthetic process|	triglyceride lipase activity|metal ion binding|	10	-5.7	3.23	10	-2.2	2.68	-2.2	4.32	0.062	-9.2	2.1
ENSG00000212999	AC117834.1	N/A	None	None	None	10	-1.1	0.889	6	-6.6	4.63	-1.6	4.32	0.062	-11.3	0.6
ENSG00000108375	RNF43	ring finger protein 43	nuclear envelope|endoplasmic reticulum membrane|integral component of plasma membrane|	Wnt signaling pathway|protein ubiquitination|negative regulation of Wnt signaling pathway|Wnt receptor catabolic process|protein ubiquitination involved in ubiquitin-dependent protein catabolic process|stem cell proliferation|	ubiquitin-protein transferase activity|frizzled binding|protein binding|zinc ion binding|ligase activity|	10	0	0	9	2.1	5.3	2.1	4.32	0.062	-2.1	7
ENSG00000197903	HIST1H2BK	histone cluster 1, H2bk	nucleosome|extracellular space|nucleus|nucleoplasm|	innate immune response in mucosa|chromatin organization|nucleosome assembly|antibacterial humoral response|defense response to Gram-positive bacterium|	molecular_function|DNA binding|protein heterodimerization activity|	10	2.9	6.21	8	-0.2	0.0623	2.7	4.32	0.062	-1.3	7.2
ENSG00000176978	DPP7	dipeptidyl-peptidase 7	lysosome|cytosol|cytoplasmic membrane-bounded vesicle|extracellular vesicular exosome|	proteolysis|	serine-type peptidase activity|dipeptidyl-peptidase activity|	10	2.9	2.68	10	3.2	1.92	3	4.32	0.062	-0.8	7
ENSG00000182747	SLC35D3	solute carrier family 35, member D3	integral component of membrane|	carbohydrate transport|	None	9	-6.1	4.61	9	-3.4	2.44	-5.9	5.23	0.0623	-12	-1.3
ENSG00000106484	MEST	mesoderm specific transcript	endoplasmic reticulum|endoplasmic reticulum membrane|integral component of membrane|extracellular vesicular exosome|	mesoderm development|metabolic process|regulation of lipid storage|response to retinoic acid|	hydrolase activity|	10	1.1	4.2	10	-2.7	1.41	-2.8	5.23	0.0623	-6	1.9
ENSG00000139370	SLC15A4	solute carrier family 15 (oligopeptide transporter), member 4	lysosomal membrane|integral component of membrane|	ion transport|oligopeptide transport|protein transport|histidine transport|transmembrane transport|	L-histidine transmembrane transporter activity|symporter activity|	10	-2.9	5.13	10	-1	1.8	-2.7	5.23	0.0623	-5.8	-0.1
ENSG00000171450	CDK5R2	cyclin-dependent kinase 5, regulatory subunit 2 (p39)	cytoplasm|plasma membrane|cyclin-dependent protein kinase 5 holoenzyme complex|	regulation of cyclin-dependent protein serine/threonine kinase activity|neuron migration|cerebellum development|superior olivary nucleus maturation|hippocampus development|layer formation in cerebral cortex|positive regulation of calcium ion-dependent exocytosis|positive regulation of protein serine/threonine kinase activity|	lipid binding|cyclin-dependent protein kinase 5 activator activity|	10	-2.5	6.53	10	0.5	0.319	-2.3	5.23	0.0623	-5	0.2
ENSG00000258466	RP11-1012A1.4	N/A	None	None	None	8	-3.8	1.11	7	-3	3.77	-3.6	4.31	0.0623	-9	0.9
ENSG00000255012	OR5M1	olfactory receptor, family 5, subfamily M, member 1	plasma membrane|integral component of membrane|	G-protein coupled receptor signaling pathway|detection of chemical stimulus involved in sensory perception of smell|	G-protein coupled receptor activity|olfactory receptor activity|	10	0.8	0.329	8	-3.3	5.59	-3.2	4.31	0.0623	-8.3	2.2
ENSG00000138135	CH25H	cholesterol 25-hydroxylase	endoplasmic reticulum membrane|cytosol|integral component of membrane|	lipid metabolic process|fatty acid biosynthetic process|bile acid biosynthetic process|cholesterol metabolic process|bile acid metabolic process|sterol biosynthetic process|small molecule metabolic process|oxidation-reduction process|	cholesterol 25-hydroxylase activity|iron ion binding|steroid hydroxylase activity|	10	-2.8	2.76	9	-1.9	2.45	-2	4.31	0.0623	-7.7	2.3
ENSG00000160404	TOR2A	torsin family 2, member A	extracellular region|endoplasmic reticulum lumen|	chaperone mediated protein folding requiring cofactor|protein homooligomerization|	hormone activity|ATP binding|nucleoside-triphosphatase activity|	10	0.5	0.302	9	3.1	4.91	1.2	4.31	0.0623	-0.4	6.7
ENSG00000179455	MKRN3	makorin ring finger protein 3	ribonucleoprotein complex|	protein ubiquitination|	protein binding|zinc ion binding|ligase activity|	10	1.6	1.76	10	1.4	2.83	1.5	4.31	0.0623	-2.1	6
ENSG00000186166	CCDC84	coiled-coil domain containing 84	None	None	None	8	5.8	4.02	9	2.3	3.59	2.6	4.31	0.0623	0.1	11.9
ENSG00000105339	DENND3	DENN/MADD domain containing 3	None	endosome to lysosome transport|positive regulation of Rab GTPase activity|positive regulation of Rab GTPase activity|cellular protein catabolic process|	Rab guanyl-nucleotide exchange factor activity|	9	2.6	3.75	10	3.6	0.986	2.9	4.31	0.0623	-1.2	8
ENSG00000147316	MCPH1	microcephalin 1	nucleoplasm|cytoplasm|microtubule organizing center|	mitotic cell cycle|cerebral cortex development|	protein binding|identical protein binding|	10	-2.7	6.81	10	-0.1	0.00992	-2.8	5.22	0.0625	-7	0.4
ENSG00000061918	GUCY1B3	guanylate cyclase 1, soluble, beta 3	cytoplasm|guanylate cyclase complex, soluble|intracellular membrane-bounded organelle|	cGMP biosynthetic process|nitric oxide mediated signal transduction|blood coagulation|blood circulation|	guanylate cyclase activity|receptor activity|GTP binding|heme binding|metal ion binding|protein heterodimerization activity|Hsp90 protein binding|	10	1.4	1.56	10	1.5	3.95	1.5	5.22	0.0625	0	3.6
ENSG00000215704	CELA2B	chymotrypsin-like elastase family, member 2B	extracellular region|	proteolysis|	serine-type endopeptidase activity|	10	1.5	1.94	10	1.2	2.67	1.2	4.3	0.0626	-1	4.4
ENSG00000070371	CLTCL1	clathrin, heavy chain-like 1	trans-Golgi network|spindle|coated pit|membrane|clathrin coat of trans-Golgi network vesicle|clathrin coat of coated pit|coated vesicle|clathrin-coated vesicle|	intracellular protein transport|receptor-mediated endocytosis|mitotic nuclear division|signal transduction|anatomical structure morphogenesis|positive regulation of glucose import|	signal transducer activity|structural molecule activity|protein binding|	10	-3.1	7.89	10	0.1	0.00152	-3.1	5.21	0.0628	-6.5	6.4
ENSG00000119013	NDUFB3	NADH dehydrogenase (ubiquinone) 1 beta subcomplex, 3, 12kDa	mitochondrial inner membrane|mitochondrial respiratory chain complex I|mitochondrial respiratory chain complex I|integral component of membrane|extracellular vesicular exosome|	mitochondrial electron transport, NADH to ubiquinone|respiratory electron transport chain|cellular metabolic process|small molecule metabolic process|	NADH dehydrogenase (ubiquinone) activity|	9	-3.7	6.29	10	0	0	-3.1	5.21	0.0628	-6.8	-0.3
ENSG00000130640	TUBGCP2	tubulin, gamma complex associated protein 2	spindle pole|centrosome|microtubule organizing center|cytosol|cytoplasmic microtubule|membrane|	G2/M transition of mitotic cell cycle|mitotic cell cycle|protein complex assembly|microtubule nucleation|	protein binding|	10	-2.1	4.38	10	-1.8	1.16	-2.1	5.21	0.0628	-5.4	0.1
ENSG00000184293	CLECL1	C-type lectin-like 1	plasma membrane|integral component of membrane|	None	None	10	1.3	4.78	10	-1.1	1.82	1.3	5.21	0.0628	-1.3	3.3
ENSG00000075891	PAX2	paired box 2	nucleus|lysosome|microtubule organizing center|protein-DNA complex|centriolar satellite|protein complex|	negative regulation of transcription from RNA polymerase II promoter|urogenital system development|branching involved in ureteric bud morphogenesis|branching involved in ureteric bud morphogenesis|cell fate determination|mesonephros development|neural tube closure|optic cup morphogenesis involved in camera-type eye development|mesenchymal to epithelial transition involved in metanephros morphogenesis|retinal pigment epithelium development|transcription, DNA-templated|transcription from RNA polymerase II promoter|axonogenesis|mesodermal cell fate specification|aging|visual perception|glial cell differentiation|optic nerve development|optic nerve morphogenesis|optic nerve structural organization|vestibulocochlear nerve formation|pancreas development|response to nutrient levels|regulation of metanephros size|ureter maturation|pronephric field specification|inner ear morphogenesis|camera-type eye development|negative regulation of apoptotic process|negative regulation of apoptotic process|negative regulation of programmed cell death|negative regulation of cysteine-type endopeptidase activity involved in apoptotic process|protein kinase B signaling|negative regulation of transcription, DNA-templated|positive regulation of transcription, DNA-templated|negative regulation of cytolysis|positive regulation of transcription from RNA polymerase II promoter|positive regulation of transcription from RNA polymerase II promoter|pronephros development|brain morphogenesis|stem cell differentiation|positive regulation of epithelial cell proliferation|oxidation-reduction process|oxidation-reduction process|mesenchymal to epithelial transition|paramesonephric duct development|optic chiasma development|cellular response to hydrogen peroxide|cellular response to mechanical stimulus|cellular response to retinoic acid|cellular response to glucose stimulus|cellular response to epidermal growth factor stimulus|metanephric mesenchyme development|positive regulation of mesenchymal to epithelial transition involved in metanephros morphogenesis|metanephric mesenchymal cell differentiation|mesonephric tubule formation|mesonephric duct development|nephric duct formation|ureter development|ureter morphogenesis|metanephric collecting duct development|metanephric epithelium development|metanephric distal convoluted tubule development|metanephric nephron tubule formation|positive regulation of metanephric glomerulus development|negative regulation of mesenchymal cell apoptotic process involved in metanephric nephron morphogenesis|regulation of metanephric nephron tubule epithelial cell differentiation|reactive oxygen species metabolic process|cochlea development|cochlea morphogenesis|positive regulation of branching involved in ureteric bud morphogenesis|negative regulation of mesenchymal cell apoptotic process involved in metanephros development|negative regulation of apoptotic process involved in metanephric collecting duct development|negative regulation of apoptotic process involved in metanephric nephron tubule development|negative regulation of reactive oxygen species metabolic process|positive regulation of metanephric DCT cell differentiation|positive regulation of optic nerve formation|	core promoter proximal region sequence-specific DNA binding|DNA binding|protein binding|superoxide-generating NADPH oxidase activity|transcription regulatory region DNA binding|C2H2 zinc finger domain binding|	10	1.7	2.76	9	3.4	3.55	1.8	5.21	0.0628	0	6
ENSG00000133020	MYH8	myosin, heavy chain 8, skeletal muscle, perinatal	cytoplasm|cytosol|muscle myosin complex|sarcomere|myosin filament|	skeletal muscle contraction|ATP catabolic process|muscle contraction|muscle filament sliding|muscle filament sliding|	microfilament motor activity|calmodulin binding|ATP binding|structural constituent of muscle|ATPase activity|myosin light chain binding|actin filament binding|	10	-6.1	7.01	10	1.6	2.7	-6	4.29	0.0629	-10.9	2.9
ENSG00000180879	SSR4	signal sequence receptor, delta	Sec61 translocon complex|integral component of membrane|extracellular vesicular exosome|	translation|SRP-dependent cotranslational protein targeting to membrane|gene expression|cellular protein metabolic process|	None	10	-5	4.03	10	-1.4	1.26	-3.1	4.29	0.0629	-8.4	0.1
ENSG00000081277	PKP1	plakophilin 1	nucleus|nucleus|intermediate filament|plasma membrane|plasma membrane|desmosome|intracellular membrane-bounded organelle|extracellular vesicular exosome|	apoptotic process|cellular component disassembly involved in execution phase of apoptosis|cell adhesion|signal transduction|multicellular organismal development|single organismal cell-cell adhesion|intermediate filament bundle assembly|	signal transducer activity|protein binding|lamin binding|intermediate filament binding|structural constituent of epidermis|	10	-2.9	5.64	9	3.9	1.83	-2.6	4.29	0.0629	-6.4	4.3
ENSG00000223501	VPS52	vacuolar protein sorting 52 homolog (S. cerevisiae)	Golgi apparatus|endosome membrane|	ectodermal cell differentiation|protein transport|embryonic ectodermal digestive tract development|	protein binding|	7	-1.2	0.384	6	-4	5.46	-2.1	4.29	0.0629	-9.7	0.3
ENSG00000197535	MYO5A	myosin VA (heavy chain 12, myoxin)	ruffle|photoreceptor outer segment|cytoplasm|Golgi apparatus|intermediate filament|membrane|myosin complex|growth cone|insulin-responsive compartment|microtubule plus-end|melanosome|actomyosin|neuron projection|neuronal cell body|	transport|exocytosis|synaptic transmission|visual perception|protein transport|vesicle-mediated transport|actin filament-based movement|insulin secretion|melanocyte differentiation|regulation of inositol 1,4,5-trisphosphate-sensitive calcium-release channel activity|locomotion involved in locomotory behavior|secretory granule localization|melanosome transport|cellular response to insulin stimulus|melanin biosynthetic process|odontogenesis|myelination|anagen|long-chain fatty acid biosynthetic process|cellular protein metabolic process|synapse organization|endoplasmic reticulum localization|membrane organization|protein localization to plasma membrane|	microfilament motor activity|actin binding|calcium ion binding|calmodulin binding|ATP binding|Rab GTPase binding|poly(A) RNA binding|	10	-1.4	1.57	9	-2.1	3.31	-1.6	4.29	0.0629	-4.9	3.5
ENSG00000176937	OR52R1	olfactory receptor, family 52, subfamily R, member 1	plasma membrane|integral component of membrane|	G-protein coupled receptor signaling pathway|detection of chemical stimulus involved in sensory perception of smell|	G-protein coupled receptor activity|olfactory receptor activity|	10	1.7	3.05	10	-3	2.39	1.8	4.29	0.0629	-3.9	4.8
ENSG00000159873	CCDC117	coiled-coil domain containing 117	None	None	None	9	2.5	2.11	10	1.5	2.7	2.2	4.29	0.0629	-0.9	6.3
ENSG00000135211	TMEM60	transmembrane protein 60	integral component of membrane|	None	None	10	-1.3	0.618	10	-2.1	5.11	-1.8	5.2	0.063	-4.3	0.3
ENSG00000144893	MED12L	mediator complex subunit 12-like	mediator complex|	regulation of transcription from RNA polymerase II promoter|transcription from RNA polymerase II promoter|	RNA polymerase II transcription cofactor activity|beta-catenin binding|transcription factor binding|	10	-1.2	4.45	10	-0.9	1.08	-1.1	5.19	0.0632	-2.8	0
ENSG00000167986	DDB1	damage-specific DNA binding protein 1, 127kDa	extracellular space|nucleus|nucleoplasm|cytoplasm|Cul4A-RING E3 ubiquitin ligase complex|Cul4B-RING E3 ubiquitin ligase complex|extracellular vesicular exosome|Cul4-RING E3 ubiquitin ligase complex|	nucleotide-excision repair, DNA damage removal|DNA repair|nucleotide-excision repair|viral process|Wnt signaling pathway|histone H2A monoubiquitination|protein ubiquitination involved in ubiquitin-dependent protein catabolic process|proteasome-mediated ubiquitin-dependent protein catabolic process|UV-damage excision repair|regulation of mitotic cell cycle phase transition|	DNA binding|damaged DNA binding|protein binding|	6	1.5	4.06	9	-1.5	1.95	1.7	5.19	0.0632	-2.4	4.5
ENSG00000011590	ZBTB32	zinc finger and BTB domain containing 32	nuclear chromosome|nucleus|nucleoplasm|	negative regulation of transcription from RNA polymerase II promoter|regulation of cytokine production|DNA repair|transcription from RNA polymerase II promoter|hemopoiesis|T cell proliferation|	DNA binding|transcription corepressor activity|protein binding|zinc ion binding|	10	0.9	1.25	10	3.6	6.91	2.4	5.19	0.0632	0.3	7.2
ENSG00000240224	UGT1A5	UDP glucuronosyltransferase 1 family, polypeptide A5	endoplasmic reticulum membrane|integral component of membrane|	metabolic process|	glucuronosyltransferase activity|	5	-1	0.248	5	-6.1	4.41	-6	4.28	0.0632	-11.6	-0.4
ENSG00000188610	FAM72B	family with sequence similarity 72, member B	None	None	None	10	-5.4	2.51	8	-5.1	2.08	-5.1	4.28	0.0632	-10.4	0.4
ENSG00000168631	DPCR1	diffuse panbronchiolitis critical region 1	integral component of membrane|	None	None	10	-5.2	5.68	10	0	0	-5.1	4.28	0.0632	-9.8	0.3
ENSG00000197653	DNAH10	dynein, axonemal, heavy chain 10	cytoplasm|microtubule|cilium|dynein complex|	ATP catabolic process|microtubule-based movement|	microtubule motor activity|ATP binding|ATPase activity|	10	-0.7	0.233	8	-4.3	6.11	-2.9	4.28	0.0632	-7.1	0
ENSG00000013375	PGM3	phosphoglucomutase 3	cellular_component|cytosol|cytosol|	glucosamine metabolic process|UDP-N-acetylglucosamine biosynthetic process|UDP-N-acetylglucosamine biosynthetic process|UDP-N-acetylglucosamine biosynthetic process|dolichol-linked oligosaccharide biosynthetic process|spermatogenesis|embryo development|protein N-linked glycosylation via asparagine|glucose 1-phosphate metabolic process|hemopoiesis|post-translational protein modification|cellular protein metabolic process|	magnesium ion binding|phosphoacetylglucosamine mutase activity|phosphoglucomutase activity|	9	2.1	3.4	8	2.2	1.11	2.1	4.28	0.0632	-3.3	6
ENSG00000146192	FGD2	FYVE, RhoGEF and PH domain containing 2	ruffle|nucleus|cytoplasm|Golgi apparatus|cytosol|cytoskeleton|lamellipodium|early endosome membrane|ruffle membrane|	cytoskeleton organization|small GTPase mediated signal transduction|regulation of cell shape|actin cytoskeleton organization|positive regulation of Rho GTPase activity|positive regulation of apoptotic process|regulation of Cdc42 GTPase activity|positive regulation of GTPase activity|filopodium assembly|neurotrophin TRK receptor signaling pathway|regulation of small GTPase mediated signal transduction|apoptotic signaling pathway|	guanyl-nucleotide exchange factor activity|Rho guanyl-nucleotide exchange factor activity|small GTPase binding|metal ion binding|	10	-6.9	1.42	10	4	7.27	3.9	4.28	0.0632	-7.6	9
ENSG00000167491	GATAD2A	GATA zinc finger domain containing 2A	nucleus|NuRD complex|nuclear speck|	blood vessel development|in utero embryonic development|neural fold formation|DNA methylation|transcription, DNA-templated|embryonic body morphogenesis|programmed cell death|anterior neuropore closure|negative regulation of transcription, DNA-templated|	sequence-specific DNA binding transcription factor activity|protein binding|zinc ion binding|protein binding, bridging|sequence-specific DNA binding|	10	4.9	1.95	10	3.8	2.89	4.2	4.28	0.0632	-0.2	10.4
ENSG00000160563	MED27	mediator complex subunit 27	nucleus|nucleoplasm|transcription factor complex|nucleolus|cytoplasm|mediator complex|	regulation of transcription from RNA polymerase II promoter|transcription initiation from RNA polymerase II promoter|gene expression|stem cell maintenance|	transcription coactivator activity|	9	-2.6	5	9	-1.1	1.57	-1.9	5.18	0.0635	-4.9	1.5
ENSG00000129450	SIGLEC9	sialic acid binding Ig-like lectin 9	integral component of plasma membrane|	cell adhesion|cell surface receptor signaling pathway|	carbohydrate binding|	9	-0.9	0.605	10	-1.9	5.15	-1.8	5.18	0.0635	-4.5	0.4
ENSG00000228716	DHFR	dihydrofolate reductase	None	None	None	5	4.5	5.21	2	1.7	1.17	4.4	5.18	0.0635	-2.3	9
ENSG00000173145	NOC3L	nucleolar complex associated 3 homolog (S. cerevisiae)	nucleolus|nuclear speck|	fat cell differentiation|	poly(A) RNA binding|	9	3.8	3.46	5	-3.8	5.05	-3.8	4.27	0.0636	-8.8	5.6
ENSG00000187024	PTRH1	peptidyl-tRNA hydrolase 1 homolog (S. cerevisiae)	mitochondrion|	metabolic process|	aminoacyl-tRNA hydrolase activity|poly(A) RNA binding|	10	-2	0.317	9	-4.8	5.5	-3.5	4.27	0.0636	-9	1
ENSG00000132879	FBXO44	F-box protein 44	SCF ubiquitin ligase complex|	None	protein binding|	10	0.2	0.0358	10	1.7	4.96	1.7	4.27	0.0636	-0.5	5.6
ENSG00000176393	RNPEP	arginyl aminopeptidase (aminopeptidase B)	extracellular region|extracellular region|extracellular space|plasma membrane|plasma membrane|extracellular vesicular exosome|	proteolysis|leukotriene biosynthetic process|	aminopeptidase activity|aminopeptidase activity|epoxide hydrolase activity|metalloexopeptidase activity|zinc ion binding|	10	0.1	0.011	10	2	5.8	1.9	4.27	0.0636	-0.5	5.2
ENSG00000162298	SYVN1	synovial apoptosis inhibitor 1, synoviolin	nucleus|endoplasmic reticulum|endoplasmic reticulum membrane|membrane|integral component of membrane|	in utero embryonic development|activation of signaling protein activity involved in unfolded protein response|protein ubiquitination|protein N-linked glycosylation via asparagine|ER-associated ubiquitin-dependent protein catabolic process|ER-associated ubiquitin-dependent protein catabolic process|endoplasmic reticulum unfolded protein response|cellular protein metabolic process|negative regulation of intrinsic apoptotic signaling pathway in response to endoplasmic reticulum stress|	protein binding|zinc ion binding|acid-amino acid ligase activity|	9	3	5.22	10	0.8	1.4	2	4.27	0.0636	-0.2	6.5
ENSG00000253368	TRNP1	TMF1-regulated nuclear protein 1	nucleus|nuclear euchromatin|	transcription, DNA-templated|regulation of transcription, DNA-templated|cell cycle|cerebellar cortex morphogenesis|regulation of cell proliferation|regulation of cell cycle|neural precursor cell proliferation|	DNA binding|	10	-3.4	4.82	9	2.8	6.31	2.3	4.27	0.0636	-5.5	5.9
ENSG00000162522	KIAA1522	KIAA1522	None	None	None	10	3.7	7.01	9	0.3	0.181	3.6	4.27	0.0636	0	8.1
ENSG00000249967	PI4K2A	phosphatidylinositol 4-kinase type 2 alpha	mitochondrion|lysosomal membrane|endosome|Golgi apparatus|cytosol|integral component of plasma membrane|membrane|cytoplasmic membrane-bounded vesicle|cell junction|dendrite|BLOC-1 complex|cytoplasmic vesicle|growing cell tip|presynaptic membrane|neuron projection|neuronal cell body|host cell presynaptic membrane|membrane raft|	phospholipid metabolic process|phosphatidylinositol biosynthetic process|phosphatidylinositol biosynthetic process|small molecule metabolic process|phosphatidylinositol phosphorylation|phosphatidylinositol phosphorylation|	magnesium ion binding|1-phosphatidylinositol 4-kinase activity|protein binding|ATP binding|AP-3 adaptor complex binding|	4	-2.4	2.5	4	-1.7	3.2	-1.9	5.17	0.0638	-4.9	-0.4
ENSG00000189266	PNRC2	proline-rich nuclear receptor coactivator 2	cytoplasmic mRNA processing body|nucleus|	nuclear-transcribed mRNA catabolic process, nonsense-mediated decay|transcription, DNA-templated|regulation of transcription, DNA-templated|deadenylation-independent decapping of nuclear-transcribed mRNA|	protein binding|	10	-1.5	2.27	10	-2.5	3.28	-1.7	5.17	0.0638	-5.5	0.1
ENSG00000163541	SUCLG1	succinate-CoA ligase, alpha subunit	mitochondrion|mitochondrial inner membrane|mitochondrial matrix|succinate-CoA ligase complex (GDP-forming)|extracellular vesicular exosome|	tricarboxylic acid cycle|tricarboxylic acid cycle|succinyl-CoA metabolic process|succinate metabolic process|cellular metabolic process|small molecule metabolic process|	ATP citrate synthase activity|succinate-CoA ligase (ADP-forming) activity|succinate-CoA ligase (GDP-forming) activity|GTP binding|GDP binding|poly(A) RNA binding|protein heterodimerization activity|cofactor binding|	10	1.1	4.23	10	0.9	1.21	1	5.17	0.0638	-0.3	3.9
ENSG00000183762	KREMEN1	kringle containing transmembrane protein 1	membrane|integral component of membrane|	cell communication|Wnt signaling pathway|regulation of canonical Wnt signaling pathway|	protein binding|	10	1.2	5.2	10	-4.3	5.42	1.2	5.17	0.0638	-7	3.3
ENSG00000174227	PIGG	phosphatidylinositol glycan anchor biosynthesis, class G	endoplasmic reticulum|endoplasmic reticulum membrane|membrane|integral component of membrane|	C-terminal protein lipidation|GPI anchor biosynthetic process|preassembly of GPI anchor in ER membrane|post-translational protein modification|cellular protein metabolic process|	phosphotransferase activity, for other substituted phosphate groups|CP2 mannose-ethanolamine phosphotransferase activity|	10	0.7	0.217	10	-3	4.61	-3	4.26	0.0639	-6.3	1
ENSG00000270472	IGHV3OR16-9	immunoglobulin heavy variable 3/OR16-9 (non-functional)	None	None	None	9	-0.7	0.411	8	-2.7	4.95	-2.4	4.26	0.0639	-6	1.1
ENSG00000187682	ERAS	ES cell expressed Ras	plasma membrane|	GTP catabolic process|small GTPase mediated signal transduction|	GTP binding|	10	-1.5	1.23	10	-1.9	3.41	-1.8	4.26	0.0639	-7.3	1.6
ENSG00000170509	HSD17B13	hydroxysteroid (17-beta) dehydrogenase 13	cellular_component|extracellular region|	biological_process|oxidation-reduction process|	molecular_function|oxidoreductase activity|	10	1	1.83	10	1.2	2.73	1.1	4.26	0.0639	-1.3	4
ENSG00000144857	BOC	BOC cell adhesion associated, oncogene regulated	plasma membrane|integral component of membrane|neuronal cell body|axonal growth cone|	cell adhesion|smoothened signaling pathway|axon guidance|muscle cell differentiation|positive regulation of myoblast differentiation|positive regulation of muscle cell differentiation|	protein binding|	10	1.5	1.54	10	1.3	2.99	1.3	4.26	0.0639	-0.9	4
ENSG00000196372	ASB13	ankyrin repeat and SOCS box containing 13	None	protein ubiquitination|intracellular signal transduction|	protein binding|	10	2.1	1.74	10	1.3	2.9	1.8	4.26	0.0639	-0.9	5.1
ENSG00000187954	CYHR1	cysteine/histidine-rich 1	nuclear envelope|perinuclear region of cytoplasm|	None	zinc ion binding|	10	2.5	6.04	10	-3.8	3.3	-4.5	5.16	0.064	-10	3.6
ENSG00000178105	DDX10	DEAD (Asp-Glu-Ala-Asp) box polypeptide 10	None	ATP catabolic process|metabolic process|	RNA helicase activity|ATP binding|ATP-dependent helicase activity|poly(A) RNA binding|	8	-1.3	1.67	6	-3.8	6.54	-3.5	5.16	0.064	-8	2.2
ENSG00000104976	SNAPC2	small nuclear RNA activating complex, polypeptide 2, 45kDa	nucleus|nucleoplasm|cytoplasm|	regulation of transcription, DNA-templated|transcription from RNA polymerase II promoter|transcription from RNA polymerase III promoter|snRNA transcription|gene expression|	sequence-specific DNA binding transcription factor activity|	7	-3.1	2.6	9	-2.6	2.91	-2.9	5.16	0.064	-6.1	2.4
ENSG00000269846	RBL1	retinoblastoma-like 1	nucleus|nucleoplasm|transcription factor complex|	negative regulation of transcription from RNA polymerase II promoter|mitotic cell cycle|transcription, DNA-templated|transcription initiation from RNA polymerase II promoter|transforming growth factor beta receptor signaling pathway|gene expression|viral process|chromatin modification|regulation of lipid kinase activity|positive regulation of transcription from RNA polymerase II promoter|regulation of cell cycle|	protein binding|transcription factor binding|	10	0.3	0.286	10	1.5	6.51	1.2	5.16	0.064	-0.1	4
ENSG00000169100	SLC25A6	solute carrier family 25 (mitochondrial carrier; adenine nucleotide translocator), member 6	nucleus|mitochondrion|mitochondrial inner membrane|mitochondrial inner membrane presequence translocase complex|integral component of membrane|	energy reserve metabolic process|protein targeting to mitochondrion|apoptotic process|ADP transport|ATP transport|viral process|modulation by virus of host morphology or physiology|viral life cycle|cellular protein metabolic process|small molecule metabolic process|active induction of host immune response by virus|regulation of insulin secretion|transmembrane transport|	ATP:ADP antiporter activity|protein binding|	10	1.6	4.22	10	1.6	1.2	1.6	5.16	0.064	-3.3	4.4
ENSG00000099804	CDC34	cell division cycle 34	nucleus|nucleus|cytoplasm|	G1/S transition of mitotic cell cycle|protein polyubiquitination|DNA replication initiation|cellular protein modification process|protein ubiquitination|protein ubiquitination|proteasome-mediated ubiquitin-dependent protein catabolic process|positive regulation of neuron apoptotic process|negative regulation of cAMP-mediated signaling|response to growth factor|protein K48-linked ubiquitination|positive regulation of inclusion body assembly|	ubiquitin-protein transferase activity|ubiquitin-protein transferase activity|protein binding|ATP binding|acid-amino acid ligase activity|	10	0.5	0.496	10	2.4	6.44	1.8	5.16	0.064	0	4.9
ENSG00000268028	AC025262.1	N/A	None	None	None	5	-3.6	2.76	3	-6.5	3.28	-6.5	4.25	0.0642	-12.7	-1
ENSG00000138674	SEC31A	SEC31 homolog A (S. cerevisiae)	Golgi membrane|cytoplasm|endoplasmic reticulum|endoplasmic reticulum membrane|cytosol|ER to Golgi transport vesicle membrane|vesicle coat|COPII vesicle coat|ER to Golgi transport vesicle|intracellular membrane-bounded organelle|perinuclear region of cytoplasm|	antigen processing and presentation of peptide antigen via MHC class I|ER to Golgi vesicle-mediated transport|ER to Golgi vesicle-mediated transport|activation of signaling protein activity involved in unfolded protein response|protein transport|protein N-linked glycosylation via asparagine|antigen processing and presentation of exogenous peptide antigen via MHC class II|endoplasmic reticulum unfolded protein response|post-translational protein modification|cellular protein metabolic process|COPII vesicle coating|response to calcium ion|membrane organization|	protein binding|calcium-dependent protein binding|	10	-6	6.81	10	0.7	0.638	-5.8	4.25	0.0642	-11	0.7
ENSG00000211871	TRAJ18	T cell receptor alpha joining 18	None	None	None	4	-3.4	0.984	3	-5.7	4.34	-5.7	4.25	0.0642	-11	-1.1
ENSG00000104972	LILRB1	leukocyte immunoglobulin-like receptor, subfamily B (with TM and ITIM domains), member 1	cytoplasm|plasma membrane|external side of plasma membrane|integral component of membrane|	negative regulation of T cell mediated cytotoxicity|positive regulation of defense response to virus by host|T cell proliferation involved in immune response|negative regulation of cytokine secretion involved in immune response|immune response-inhibiting cell surface receptor signaling pathway|Fc receptor mediated inhibitory signaling pathway|signal transduction|response to virus|positive regulation of gene expression|negative regulation of serotonin secretion|receptor internalization|interferon-gamma production|negative regulation of interferon-gamma production|negative regulation of mononuclear cell proliferation|negative regulation of interferon-beta secretion|negative regulation of T cell proliferation|negative regulation of tumor necrosis factor biosynthetic process|positive regulation of apoptotic process|negative regulation of interferon-gamma biosynthetic process|negative regulation of cell cycle|negative regulation of endocytosis|positive regulation of cytolysis|positive regulation of cytolysis|positive regulation of transcription from RNA polymerase II promoter|negative regulation of natural killer cell mediated cytotoxicity|negative regulation of alpha-beta T cell activation|regulation of immune response|defense response to virus|negative regulation of calcium ion transport|cellular response to lipopolysaccharide|interferon-gamma secretion|dendritic cell differentiation|negative regulation of dendritic cell apoptotic process|negative regulation of interleukin-10 secretion|negative regulation of interleukin-12 secretion|negative regulation of CD8-positive, alpha-beta T cell activation|negative regulation of T cell activation via T cell receptor contact with antigen bound to MHC molecule on antigen presenting cell|positive regulation of gamma-delta T cell activation involved in immune response|negative regulation of dendritic cell differentiation|negative regulation of transforming growth factor-beta secretion|negative regulation of osteoclast development|	protein phosphatase 1 binding|HLA-A specific inhibitory MHC class I receptor activity|HLA-B specific inhibitory MHC class I receptor activity|MHC class I receptor activity|SH2 domain binding|MHC class I protein binding|MHC class I protein binding|MHC class I protein binding|protein homodimerization activity|	10	2.3	1.4	9	-4.1	6.26	-4.1	4.25	0.0642	-9.3	2.8
ENSG00000137207	YIPF3	Yip1 domain family, member 3	Golgi apparatus|plasma membrane|integral component of membrane|transport vesicle|intracellular membrane-bounded organelle|	cell differentiation|	None	9	-4.4	5.65	9	-1.3	0.951	-3.4	4.25	0.0642	-8.6	0.2
ENSG00000268798	AC027307.3	N/A	None	None	None	9	0.9	0.536	9	-2.9	5.86	-2.8	4.25	0.0642	-7	0.6
ENSG00000156009	MAGEA8	melanoma antigen family A, 8	cellular_component|	biological_process|	molecular_function|	10	1.7	1.73	9	-2.9	5.21	-2.5	4.25	0.0642	-8.2	4.6
ENSG00000198580	AC073343.1	N/A	None	None	None	10	-1.9	2.64	7	-2.8	2.03	-2.2	4.25	0.0642	-7.3	0.5
ENSG00000175336	APOF	apolipoprotein F	extracellular region|low-density lipoprotein particle|high-density lipoprotein particle|	lipid metabolic process|triglyceride metabolic process|lipid transport|cholesterol metabolic process|cholesterol efflux|	receptor binding|lipid transporter activity|cholesterol binding|	10	0	0	10	1.4	5.82	1.3	4.25	0.0642	-1.4	5
ENSG00000171421	MRPL36	mitochondrial ribosomal protein L36	mitochondrial large ribosomal subunit|	translation|	structural constituent of ribosome|	9	-4.1	2.09	5	3	3.31	3	4.25	0.0642	-6.3	7.3
ENSG00000244731	C4A	complement component 4A (Rodgers blood group)	extracellular region|plasma membrane|blood microparticle|	inflammatory response|complement activation|complement activation|complement activation, classical pathway|negative regulation of endopeptidase activity|regulation of complement activation|innate immune response|positive regulation of apoptotic cell clearance|	complement component C1q binding|endopeptidase inhibitor activity|	10	-4.3	7.36	10	-0.6	0.196	-3.2	5.15	0.0643	-7.4	-0.2
ENSG00000167112	TRUB2	TruB pseudouridine (psi) synthase family member 2	None	pseudouridine synthesis|tRNA processing|	pseudouridine synthase activity|poly(A) RNA binding|	9	-2.4	4.29	10	-1.4	1.49	-2.2	5.15	0.0643	-4.6	1.4
ENSG00000173914	RBM4B	RNA binding motif protein 4B	nucleolus|	mRNA processing|regulation of translation|circadian rhythm|RNA splicing|positive regulation of gene expression|circadian regulation of gene expression|entrainment of circadian clock by photoperiod|	nucleotide binding|protein binding|zinc ion binding|poly(A) RNA binding|	10	-1.8	4.08	9	-1.6	1.38	-1.7	5.15	0.0643	-4.5	0.4
ENSG00000151276	MAGI1	membrane associated guanylate kinase, WW and PDZ domain containing 1	nucleus|cytoplasm|plasma membrane|cell-cell junction|tight junction|cell junction|cell projection|	protein complex assembly|cell adhesion|cell surface receptor signaling pathway|neuron death|	protein binding|ATP binding|protein C-terminus binding|alpha-actinin binding|	10	1.1	1.68	10	2.1	4.45	1.5	5.15	0.0643	-0.1	4
ENSG00000111716	LDHB	lactate dehydrogenase B	cytoplasm|cytoplasm|mitochondrion|cytosol|membrane|extracellular vesicular exosome|	lactate metabolic process|pyruvate metabolic process|glycolytic process|NAD metabolic process|cellular metabolic process|cellular carbohydrate metabolic process|small molecule metabolic process|oxidation-reduction process|	L-lactate dehydrogenase activity|protein binding|kinase binding|identical protein binding|NAD binding|	10	0.7	1.25	10	1.9	5.12	0.9	5.14	0.0646	0	3.9
ENSG00000171944	OR52A5	olfactory receptor, family 52, subfamily A, member 5	plasma membrane|integral component of membrane|	G-protein coupled receptor signaling pathway|sensory perception of smell|detection of chemical stimulus involved in sensory perception of smell|detection of chemical stimulus involved in sensory perception of smell|	G-protein coupled receptor activity|olfactory receptor activity|	10	0	0	9	-2.8	5.13	-4	4.24	0.0646	-7.3	0.3
ENSG00000234469	AC002365.1	N/A	None	None	None	8	-3.8	3.29	7	-2.6	1.64	-3.5	4.24	0.0646	-7	0.4
ENSG00000159579	RSPRY1	ring finger and SPRY domain containing 1	extracellular region|	None	zinc ion binding|	10	-3.4	5.46	10	0.3	0.115	-3.4	4.24	0.0646	-10	1
ENSG00000211638	IGLV8-61	immunoglobulin lambda variable 8-61	None	None	None	9	-3.1	3.7	7	-1.5	1.68	-2.3	4.24	0.0646	-7.7	1.6
ENSG00000164073	MFSD8	major facilitator superfamily domain containing 8	nucleus|lysosomal membrane|integral component of membrane|intracellular membrane-bounded organelle|	cell death|transmembrane transport|	None	10	-0.2	0.0493	10	1.6	5.25	1.4	4.24	0.0646	-1.6	5.4
ENSG00000100442	FKBP3	FK506 binding protein 3, 25kDa	nucleus|endoplasmic reticulum membrane|	protein peptidyl-prolyl isomerization|chaperone-mediated protein folding|	peptidyl-prolyl cis-trans isomerase activity|receptor activity|protein binding|FK506 binding|poly(A) RNA binding|	10	-1.2	2.43	10	2.6	6.86	2.5	4.24	0.0646	-2.2	6.8
ENSG00000268412	AC013449.1	N/A	None	None	None	10	3.4	6.71	8	-3.6	4.74	3.2	4.24	0.0646	-7.5	8.4
ENSG00000211653	IGLV1-40	immunoglobulin lambda variable 1-40	None	None	None	8	3.7	5.74	6	-2.7	3.52	3.5	4.24	0.0646	-4.8	8
ENSG00000132963	POMP	proteasome maturation protein	proteasome complex|nucleus|endoplasmic reticulum|cytosol|organelle membrane|	proteasome assembly|	protein binding|	10	3.9	5.06	10	0.9	2.06	1.1	5.13	0.0649	-0.1	7.4
ENSG00000163814	CDCP1	CUB domain containing protein 1	extracellular region|plasma membrane|integral component of membrane|	None	None	10	2.3	5.19	10	0.9	1.25	1.3	5.13	0.0649	-0.6	4.8
ENSG00000105185	PDCD5	programmed cell death 5	nucleus|cytoplasm|extracellular vesicular exosome|	apoptotic process|positive regulation of apoptotic process|	DNA binding|	10	0.7	0.799	10	1.6	5.06	1.5	5.13	0.0649	-0.1	5.2
ENSG00000172939	OXSR1	oxidative stress responsive 1	cytoplasm|extracellular vesicular exosome|	protein phosphorylation|response to oxidative stress|peptidyl-threonine phosphorylation|signal transduction by phosphorylation|signal transduction by phosphorylation|intracellular signal transduction|	magnesium ion binding|protein serine/threonine kinase activity|receptor signaling protein serine/threonine kinase activity|protein binding|ATP binding|	10	0.1	0.0193	10	2.3	7.79	2.2	5.13	0.0649	-0.4	5.5
ENSG00000211843	TRAJ46	T cell receptor alpha joining 46	None	None	None	1	3	2.75	1	-6.5	5.06	-6.5	4.23	0.0649	-12	4.4
ENSG00000122735	DNAI1	dynein, axonemal, intermediate chain 1	cytoplasm|cytoskeleton|microtubule|cilium|dynein complex|	epithelial cilium movement|metabolic process|metabolic process|cell projection organization|	motor activity|protein binding|	10	-4.6	0.854	10	-5	3.7	-5	4.23	0.0649	-8.5	0.1
ENSG00000151491	EPS8	epidermal growth factor receptor pathway substrate 8	cell cortex|postsynaptic density|N-methyl-D-aspartate selective glutamate receptor complex|cell junction|growth cone|stereocilium|ruffle membrane|extracellular vesicular exosome|	signal transduction|epidermal growth factor receptor signaling pathway|cell proliferation|adult locomotory behavior|regulation of cell shape|positive regulation of signal transduction|exit from mitosis|Rac protein signal transduction|regulation of actin filament length|actin cytoskeleton reorganization|dendritic cell migration|behavioral response to ethanol|barbed-end actin filament capping|actin filament bundle assembly|actin crosslink formation|actin polymerization-dependent cell motility|	actin binding|SH3/SH2 adaptor activity|protein binding|Rac GTPase binding|	10	-5.1	7.23	10	0	0	-5	4.23	0.0649	-9.6	0.7
ENSG00000189275	AL450307.1	N/A	None	None	None	10	0	0	10	-4.8	5.57	-4.8	4.23	0.0649	-10.3	0.3
ENSG00000259003	AE000662.92	N/A	None	None	None	10	-1.5	1.04	8	-3.9	4.81	-3.8	4.23	0.0649	-9.8	1.4
ENSG00000241244	IGKV1D-16	immunoglobulin kappa variable 1D-16	None	None	None	10	0	0	9	-3.3	6.66	-3.3	4.23	0.0649	-7.5	8.7
ENSG00000183977	PP2D1	protein phosphatase 2C-like domain containing 1	None	metabolic process|	catalytic activity|	10	-2.6	1.17	10	-2.4	3.33	-2.4	4.23	0.0649	-5.2	0.3
ENSG00000211732	TRBV6-9	T cell receptor beta variable 6-9	None	None	None	10	1.1	0.885	10	-2.6	6.15	-2.2	4.23	0.0649	-6.9	1.5
ENSG00000187676	B3GALTL	beta 1,3-galactosyltransferase-like	endoplasmic reticulum membrane|integral component of membrane|	fucose metabolic process|protein glycosylation|	transferase activity, transferring glycosyl groups|	7	-4.3	1.08	7	1.6	5.15	1.6	4.23	0.0649	-5.2	5
ENSG00000137145	DENND4C	DENN/MADD domain containing 4C	cytosol|plasma membrane|cytoplasmic vesicle membrane|insulin-responsive compartment|	protein transport|positive regulation of Rab GTPase activity|cellular response to insulin stimulus|protein localization to plasma membrane|	Rab guanyl-nucleotide exchange factor activity|	9	1.1	5.59	9	-0.4	0.326	1.1	5.12	0.0651	-0.7	3.7
ENSG00000198889	DCAF12L1	DDB1 and CUL4 associated factor 12-like 1	cellular_component|	biological_process|	molecular_function|	10	0.7	0.701	10	2.1	5.68	1.2	5.12	0.0651	-0.2	4.5
ENSG00000050555	LAMC3	laminin, gamma 3	extracellular region|proteinaceous extracellular matrix|basement membrane|membrane|	cell morphogenesis involved in differentiation|cell adhesion|visual perception|astrocyte development|extracellular matrix organization|retina development in camera-type eye|	structural molecule activity|	8	2.3	4.03	10	1	2.77	1.2	5.12	0.0651	-0.3	5.1
ENSG00000014138	POLA2	polymerase (DNA directed), alpha 2, accessory subunit	nucleus|nucleoplasm|alpha DNA polymerase:primase complex|cytoplasm|	protein import into nucleus, translocation|G1/S transition of mitotic cell cycle|mitotic cell cycle|telomere maintenance via recombination|telomere maintenance|DNA replication|DNA replication initiation|DNA replication initiation|DNA strand elongation involved in DNA replication|telomere maintenance via semi-conservative replication|	molecular_function|DNA binding|DNA-directed DNA polymerase activity|protein heterodimerization activity|	7	-0.2	0.0589	10	2.9	7.29	2.7	5.12	0.0651	0.2	6.5
ENSG00000074582	BCS1L	BC1 (ubiquinol-cytochrome c reductase) synthesis-like	mitochondrion|mitochondrial respiratory chain complex III|	mitochondrion organization|metabolic process|mitochondrial respiratory chain complex I assembly|mitochondrial respiratory chain complex IV assembly|mitochondrial respiratory chain complex III assembly|	protein binding|ATP binding|nucleoside-triphosphatase activity|	9	-6.8	7	7	3.8	2.25	-6.8	4.22	0.0653	-14	3.1
ENSG00000267981	AP003041.2	N/A	None	None	None	4	-2.8	1.48	2	-6.6	4.48	-6.6	4.22	0.0653	-13	-1.1
ENSG00000268341	L47234.1	N/A	None	None	None	6	-6.4	1.43	5	-6.1	3.08	-6.1	4.22	0.0653	-12.5	0
ENSG00000167880	EVPL	envoplakin	cornified envelope|cytoplasm|desmosome|extracellular vesicular exosome|	epidermis development|peptide cross-linking|keratinocyte differentiation|keratinization|	structural molecule activity|protein binding, bridging|	10	-2.5	4.52	8	0.3	0.163	-2.7	4.22	0.0653	-7.4	1.2
ENSG00000008405	CRY1	cryptochrome circadian clock 1	nucleus|nucleolus|cytoplasm|mitochondrion|	negative regulation of transcription from RNA polymerase II promoter|gluconeogenesis|DNA repair|transcription, DNA-templated|DNA damage induced protein phosphorylation|blue light signaling pathway|protein-chromophore linkage|negative regulation of protein ubiquitination|circadian regulation of gene expression|response to glucagon|glucose homeostasis|regulation of circadian rhythm|negative regulation of circadian rhythm|entrainment of circadian clock by photoperiod|negative regulation of G-protein coupled receptor protein signaling pathway|negative regulation of transcription, DNA-templated|negative regulation of transcription, DNA-templated|regulation of DNA damage checkpoint|negative regulation of glucocorticoid receptor signaling pathway|	nucleotide binding|transcription factor binding transcription factor activity|core promoter binding|DNA binding|double-stranded DNA binding|protein binding|blue light photoreceptor activity|protein kinase binding|phosphatase binding|nuclear hormone receptor binding|ubiquitin binding|	10	-1.4	0.918	10	-2.7	4.06	-2.1	4.22	0.0653	-4.6	0.7
ENSG00000173114	LRRN3	leucine rich repeat neuronal 3	plasma membrane|integral component of membrane|clathrin adaptor complex|	positive regulation of protein phosphorylation|	protein complex binding|	10	0	0	8	-7.3	5.41	-1.7	4.22	0.0653	-12.3	0.2
ENSG00000234545	FAM133B	family with sequence similarity 133, member B	None	None	poly(A) RNA binding|	10	5	3.33	10	1.4	3.39	1.6	4.22	0.0653	-0.6	10.9
ENSG00000184276	DEFB108B	defensin, beta 108B	extracellular region|	defense response to bacterium|	None	10	1.7	1.89	9	3.4	3.28	2.4	4.22	0.0653	-2.1	7.8
ENSG00000243725	TTC4	tetratricopeptide repeat domain 4	None	None	None	10	2.9	4.17	10	2.2	0.353	2.8	4.22	0.0653	-1.9	6.6
ENSG00000160685	ZBTB7B	zinc finger and BTB domain containing 7B	nucleus|	regulation of transcription, DNA-templated|transcription from RNA polymerase II promoter|multicellular organismal development|ectoderm development|cell differentiation|	DNA binding|metal ion binding|	10	3.8	5.79	10	0.8	0.54	1.2	5.11	0.0654	0.2	6.9
ENSG00000131143	COX4I1	cytochrome c oxidase subunit IV isoform 1	nucleus|mitochondrion|mitochondrial inner membrane|membrane|extracellular vesicular exosome|	generation of precursor metabolites and energy|response to nutrient|respiratory electron transport chain|cellular metabolic process|small molecule metabolic process|hydrogen ion transmembrane transport|hydrogen ion transmembrane transport|	cytochrome-c oxidase activity|protein binding|	8	1.9	7.05	10	0	0	1.7	5.11	0.0654	-0.1	4.7
ENSG00000102931	ARL2BP	ADP-ribosylation factor-like 2 binding protein	nucleus|mitochondrial intermembrane space|centrosome|spindle|cilium|midbody|	signal transduction|positive regulation of tyrosine phosphorylation of Stat3 protein|regulation of catalytic activity|maintenance of protein location in nucleus|regulation of RNA biosynthetic process|	transcription coactivator activity|small GTPase regulator activity|protein binding|	10	1.9	2.16	10	1.6	3.29	1.8	5.11	0.0654	0.1	4.1
ENSG00000253857	RP11-386G21.2	N/A	None	None	None	10	0	0	9	-4.1	5.34	-4.1	4.21	0.0656	-8.3	0.2
ENSG00000176895	OR51A7	olfactory receptor, family 51, subfamily A, member 7	plasma membrane|integral component of membrane|	G-protein coupled receptor signaling pathway|detection of chemical stimulus involved in sensory perception of smell|	G-protein coupled receptor activity|olfactory receptor activity|	10	-2.4	2.25	6	-6.2	2.49	-2.5	4.21	0.0656	-9.2	0.4
ENSG00000248458	AL139147.1	N/A	None	None	None	5	-1.8	2.38	2	-3.9	3.02	-2.4	4.21	0.0656	-7	3.7
ENSG00000087128	TMPRSS11E	transmembrane protease, serine 11E	extracellular region|integral component of plasma membrane|	proteolysis|cognition|	serine-type endopeptidase activity|serine-type peptidase activity|	10	-0.8	0.379	10	1.5	4.84	1.2	4.21	0.0656	-1.6	4.5
ENSG00000160799	CCDC12	coiled-coil domain containing 12	None	None	protein binding|	10	-7.3	4.35	10	2.9	2.16	1.4	4.21	0.0656	-11	6.3
ENSG00000108854	SMURF2	SMAD specific E3 ubiquitin protein ligase 2	ubiquitin ligase complex|nucleus|nucleus|nucleoplasm|cytoplasm|cytosol|plasma membrane|membrane raft|	negative regulation of transcription from RNA polymerase II promoter|transcription, DNA-templated|transcription initiation from RNA polymerase II promoter|ubiquitin-dependent protein catabolic process|transforming growth factor beta receptor signaling pathway|transforming growth factor beta receptor signaling pathway|gene expression|regulation of transforming growth factor beta receptor signaling pathway|BMP signaling pathway|negative regulation of transforming growth factor beta receptor signaling pathway|ubiquitin-dependent SMAD protein catabolic process|protein ubiquitination involved in ubiquitin-dependent protein catabolic process|negative regulation of transcription, DNA-templated|	ubiquitin-protein transferase activity|ubiquitin-protein transferase activity|transforming growth factor beta receptor binding|protein binding|ligase activity|identical protein binding|SMAD binding|	9	2.5	4.56	9	0	0	2.5	4.21	0.0656	-3.2	7
ENSG00000173436	MINOS1	mitochondrial inner membrane organizing system 1	mitochondrion|mitochondrion|mitochondrial inner membrane|integral component of membrane|	biological_process|	molecular_function|	6	3.3	5.7	3	-3.7	3.32	3.2	4.21	0.0656	-5.3	8
ENSG00000205808	PPAPDC2	phosphatidic acid phosphatase type 2 domain containing 2	integral component of membrane|	metabolic process|	hydrolase activity|	10	1.7	3.47	10	-6	5.39	-2	5.1	0.0657	-10.6	2.6
ENSG00000186766	FOXI2	forkhead box I2	nucleus|	regulation of transcription, DNA-templated|transcription from RNA polymerase II promoter|	sequence-specific DNA binding transcription factor activity|sequence-specific DNA binding|	10	0.3	0.161	10	-2.7	7.44	-2.5	5.09	0.0659	-5.9	0.2
ENSG00000180872	DEFB112	defensin, beta 112	extracellular region|	defense response to bacterium|	None	10	3.5	2.31	8	-4.1	7.1	-3.5	4.2	0.0659	-8.7	4.1
ENSG00000105372	RPS19	ribosomal protein S19	nucleolus|cytoplasm|cytosol|cytosol|ribosome|membrane|cytosolic small ribosomal subunit|extracellular vesicular exosome|	ribosomal small subunit assembly|nuclear-transcribed mRNA catabolic process, nonsense-mediated decay|maturation of SSU-rRNA from tricistronic rRNA transcript (SSU-rRNA, 5.8S rRNA, LSU-rRNA)|monocyte chemotaxis|rRNA processing|translation|translation|translational initiation|translational elongation|translational termination|SRP-dependent cotranslational protein targeting to membrane|nucleolus organization|response to extracellular stimulus|gene expression|viral process|RNA metabolic process|mRNA metabolic process|viral life cycle|viral transcription|erythrocyte differentiation|maturation of SSU-rRNA|ribosomal small subunit biogenesis|cellular protein metabolic process|protein tetramerization|positive regulation of cellular component movement|positive regulation of respiratory burst involved in inflammatory response|negative regulation of respiratory burst involved in inflammatory response|	structural constituent of ribosome|protein binding|fibroblast growth factor binding|protein kinase binding|protein homodimerization activity|poly(A) RNA binding|	4	-2.5	2.01	7	-2.2	2.46	-2.3	4.2	0.0659	-6	0.5
ENSG00000167895	TMC8	transmembrane channel-like 8	extracellular space|cytoplasm|endoplasmic reticulum|endoplasmic reticulum membrane|Golgi apparatus|integral component of membrane|nuclear membrane|extracellular vesicular exosome|	regulation of cell growth|ion transport|negative regulation of protein binding|negative regulation of protein oligomerization|zinc ion homeostasis|regulation of extrinsic apoptotic signaling pathway via death domain receptors|	receptor binding|protein binding|	10	-4.2	0.206	10	2	4.72	2.5	4.2	0.0659	-1.5	8
ENSG00000114686	MRPL3	mitochondrial ribosomal protein L3	mitochondrial large ribosomal subunit|	translation|	RNA binding|structural constituent of ribosome|poly(A) RNA binding|	9	3.9	6.13	4	-1	0.429	3.8	4.2	0.0659	-3.7	9
ENSG00000166323	C11ORF65	chromosome 11 open reading frame 65	None	None	None	10	5.4	7.3	10	0	0	5.3	4.2	0.0659	0.1	11
ENSG00000011105	TSPAN9	tetraspanin 9	integral component of plasma membrane|membrane|	None	None	10	-3.4	1.84	10	-4	3.62	-3.6	5.08	0.0662	-7.8	1.1
ENSG00000030419	IKZF2	IKAROS family zinc finger 2 (Helios)	nucleus|	transcription, DNA-templated|biological_process|positive regulation of transcription from RNA polymerase II promoter|	molecular_function|DNA binding|protein binding|protein homodimerization activity|metal ion binding|protein heterodimerization activity|	9	-1.9	1.12	9	-2.2	4.25	-2.2	5.08	0.0662	-4.8	-0.1
ENSG00000115919	KYNU	kynureninase	mitochondrion|cytosol|cytosol|	tryptophan catabolic process|tryptophan catabolic process|tryptophan catabolic process to kynurenine|tryptophan catabolic process to acetyl-CoA|quinolinate biosynthetic process|response to interferon-gamma|'de novo' NAD biosynthetic process from tryptophan|response to vitamin B6|cellular nitrogen compound metabolic process|anthranilate metabolic process|small molecule metabolic process|L-kynurenine catabolic process|	pyridoxal phosphate binding|kynureninase activity|kynureninase activity|kynureninase activity|protein homodimerization activity|	10	-1.9	5.27	10	-1.2	0.313	-1.7	5.08	0.0662	-3.9	0
ENSG00000151849	CENPJ	centromere protein J	centrosome|centriole|cytosol|microtubule|gamma-tubulin small complex|	G2/M transition of mitotic cell cycle|mitotic cell cycle|microtubule nucleation|centriole replication|regulation of centriole replication|microtubule polymerization|cell division|	protein binding|tubulin binding|protein kinase binding|protein domain specific binding|	10	-3.6	0.794	10	2.1	6.98	1.8	5.08	0.0662	-1.6	5.7
ENSG00000108278	ZNHIT3	zinc finger, HIT-type containing 3	intracellular|	regulation of transcription, DNA-templated|	metal ion binding|thyroid hormone receptor binding|	9	2.3	1.7	10	2.2	3.66	2.3	5.08	0.0662	-0.7	5.4
ENSG00000204323	SMIM5	small integral membrane protein 5	integral component of membrane|	None	None	10	-6.7	4.89	9	-2.2	1.69	-5.1	4.19	0.0663	-11.2	0.8
ENSG00000174339	OR2Y1	olfactory receptor, family 2, subfamily Y, member 1	plasma membrane|integral component of membrane|	G-protein coupled receptor signaling pathway|detection of chemical stimulus involved in sensory perception of smell|	G-protein coupled receptor activity|olfactory receptor activity|	10	-0.2	0.0307	8	-4.1	6.32	-4.1	4.19	0.0663	-10.4	0.3
ENSG00000211790	TRAV8-4	T cell receptor alpha variable 8-4	None	None	None	8	1.6	1.17	7	-3.6	5.15	-3.3	4.19	0.0663	-7.7	2.1
ENSG00000259458	RP11-625H11.1	N/A	None	None	None	10	-1.5	0.711	8	-3.8	4.85	-2.9	4.19	0.0663	-8	2
ENSG00000185670	ZBTB3	zinc finger and BTB domain containing 3	nucleus|	transcription, DNA-templated|regulation of transcription, DNA-templated|	DNA binding|metal ion binding|	10	-1.7	2.44	10	-4	2.52	-2	4.19	0.0663	-6.2	2.2
ENSG00000130755	GMFG	glia maturation factor, gamma	intracellular|	protein phosphorylation|negative regulation of protein kinase activity|positive regulation of catalytic activity|	actin binding|protein kinase inhibitor activity|enzyme activator activity|growth factor activity|	8	5.2	6.24	9	1.3	0.157	4.9	4.19	0.0663	0.1	11.6
ENSG00000267796	LIN37	lin-37 DREAM MuvB core complex component	nucleoplasm|transcriptional repressor complex|	G2/M transition of mitotic cell cycle|mitotic cell cycle|regulation of cell cycle|	protein binding|	10	0.8	2.6	10	1.4	2.89	0.9	5.07	0.0665	-0.2	3.2
ENSG00000164930	FZD6	frizzled class receptor 6	cytoplasm|plasma membrane|integral component of plasma membrane|apicolateral plasma membrane|neuron projection membrane|apical part of cell|	angiogenesis|establishment of planar polarity|neural tube closure|hair follicle development|G-protein coupled receptor signaling pathway coupled to cGMP nucleotide second messenger|axonogenesis|gonad development|platelet activation|cell proliferation in midbrain|non-canonical Wnt signaling pathway|inner ear morphogenesis|negative regulation of sequence-specific DNA binding transcription factor activity|Wnt signaling pathway, planar cell polarity pathway|negative regulation of canonical Wnt signaling pathway|	G-protein coupled receptor activity|protein binding|Wnt-protein binding|Wnt-protein binding|PDZ domain binding|ubiquitin protein ligase binding|Wnt-activated receptor activity|	10	1.8	1.29	10	1.3	4.06	1.3	5.07	0.0665	-0.2	3.8
ENSG00000198034	RPS4X	ribosomal protein S4, X-linked	cytosol|ribosome|polysome|small ribosomal subunit|membrane|cytosolic small ribosomal subunit|cytosolic small ribosomal subunit|ribonucleoprotein complex|cytoplasmic ribonucleoprotein granule|extracellular vesicular exosome|	nuclear-transcribed mRNA catabolic process, nonsense-mediated decay|translation|translation|translation|translational initiation|translational elongation|translational termination|SRP-dependent cotranslational protein targeting to membrane|multicellular organismal development|positive regulation of cell proliferation|gene expression|viral process|RNA metabolic process|mRNA metabolic process|viral life cycle|viral transcription|cellular protein metabolic process|positive regulation of translation|	structural constituent of ribosome|rRNA binding|poly(A) RNA binding|	5	-2	3.91	3	-3.1	1.79	-2.1	5.06	0.0667	-6	2.9
ENSG00000121964	GTDC1	glycosyltransferase-like domain containing 1	None	biosynthetic process|	transferase activity, transferring glycosyl groups|	9	1.9	2.1	9	-1.7	5.71	-1.7	5.06	0.0667	-4.7	1.9
ENSG00000076924	XAB2	XPA binding protein 2	nucleus|nucleoplasm|membrane|catalytic step 2 spliceosome|	mRNA splicing, via spliceosome|blastocyst development|DNA repair|transcription-coupled nucleotide-excision repair|transcription-coupled nucleotide-excision repair|nucleotide-excision repair|transcription, DNA-templated|	protein binding|	10	1.5	2.55	9	2	2.95	1.6	5.06	0.0667	-2.6	4.9
ENSG00000105058	FAM32A	family with sequence similarity 32, member A	nucleus|nucleolus|mitochondrion|intracellular membrane-bounded organelle|	apoptotic process|cell cycle|biological_process|	protein binding|poly(A) RNA binding|	10	2.8	7.99	10	-2.2	1.5	2.8	5.06	0.0667	-1	6
ENSG00000183024	OR1G1	olfactory receptor, family 1, subfamily G, member 1	plasma membrane|integral component of membrane|	signal transduction|G-protein coupled receptor signaling pathway|detection of chemical stimulus involved in sensory perception of smell|	G-protein coupled receptor activity|olfactory receptor activity|	10	2.5	1.12	8	-5.7	6.18	-5.7	4.18	0.0667	-12	1.2
ENSG00000134775	FHOD3	formin homology 2 domain containing 3	striated muscle thin filament|Z disc|	negative regulation of actin filament polymerization|sarcomere organization|actin filament network formation|	actin binding|protein binding|	10	0.1	0.00325	9	-2.3	5.74	-2.3	4.18	0.0667	-6	0.8
ENSG00000254636	ARMS2	age-related maculopathy susceptibility 2	photoreceptor inner segment|mitochondrion|	retina homeostasis|	None	10	-6	1.52	10	-1.7	3.05	-1.7	4.18	0.0667	-9	5.6
ENSG00000155428	TRIM74	tripartite motif containing 74	intracellular|	None	zinc ion binding|	10	2	3.84	10	0.8	1.53	1.5	4.18	0.0667	-1.6	5.7
ENSG00000174574	AKIRIN1	akirin 1	nucleus|nuclear membrane|	None	None	9	2.1	2.7	9	1.6	1.84	1.8	4.18	0.0667	-0.6	5.5
ENSG00000150527	CTAGE5	CTAGE family, member 5	membrane|	positive regulation of catalytic activity|	enzyme activator activity|	4	-0.3	0.0662	5	-3.9	6.59	-3.6	5.05	0.067	-8.6	-0.7
ENSG00000143033	MTF2	metal response element binding transcription factor 2	nucleus|cytoplasm|ESC/E(Z) complex|	negative regulation of transcription from RNA polymerase II promoter|segment specification|chromatin modification|stem cell maintenance|positive regulation of transcription from RNA polymerase II promoter|stem cell differentiation|negative regulation of histone H3-K27 methylation|positive regulation of histone H3-K27 methylation|	DNA binding|zinc ion binding|methylated histone binding|	10	-1.5	4.75	10	-0.9	0.855	-1.4	5.05	0.067	-5.1	0.2
ENSG00000127184	COX7C	cytochrome c oxidase subunit VIIc	mitochondrion|mitochondrial inner membrane|integral component of membrane|	generation of precursor metabolites and energy|respiratory electron transport chain|cellular metabolic process|small molecule metabolic process|hydrogen ion transmembrane transport|	cytochrome-c oxidase activity|	6	1.7	2.89	9	2.9	2.8	1.7	5.05	0.067	-0.3	6.5
ENSG00000152253	SPC25	SPC25, NDC80 kinetochore complex component	condensed chromosome kinetochore|nucleus|cytosol|Ndc80 complex|	mitotic cell cycle|mitotic spindle organization|chromosome segregation|mitotic nuclear division|	protein binding|	6	3.3	2.66	6	2	3.51	2.7	5.05	0.067	-2.3	7
ENSG00000211753	TRBV28	T cell receptor beta variable 28	None	None	None	10	-0.5	0.278	9	-4.9	4.68	-5.4	4.17	0.067	-10.1	4.6
ENSG00000211669	IGLV3-10	immunoglobulin lambda variable 3-10	None	None	None	8	-3.5	3.86	6	-2.3	0.936	-2.9	4.17	0.067	-7.4	0.3
ENSG00000127586	CHTF18	CTF18, chromosome transmission fidelity factor 18 homolog (S. cerevisiae)	nucleus|cytoplasm|membrane|	DNA replication|cell cycle|	DNA binding|ATP binding|nucleoside-triphosphatase activity|	10	-3.3	4.36	9	3.1	3.17	-2.5	4.17	0.067	-6.5	4.9
ENSG00000176623	RMDN1	regulator of microtubule dynamics 1	spindle pole|mitochondrion|microtubule|	None	None	10	-0.9	1.42	9	-2	3.36	-1.3	4.17	0.067	-8.4	0.6
ENSG00000163481	RNF25	ring finger protein 25	nucleus|cytosol|	protein ubiquitination|protein ubiquitination|positive regulation of NF-kappaB transcription factor activity|	ubiquitin-protein transferase activity|zinc ion binding|ligase activity|NF-kappaB binding|	10	-4.6	4.3	10	1.8	5.3	1.6	4.17	0.067	-8.7	5.6
ENSG00000063015	SEZ6	seizure related 6 homolog (mouse)	extracellular space|endoplasmic reticulum|plasma membrane|integral component of membrane|neuronal cell body|dendritic spine|dendritic shaft|	adult locomotory behavior|cerebellar Purkinje cell layer development|synapse maturation|regulation of excitatory postsynaptic membrane potential|regulation of protein kinase C signaling|positive regulation of dendrite development|negative regulation of dendrite development|	None	10	-2.9	2.71	10	2.4	3.72	-2.9	5.04	0.0673	-6.1	4.2
ENSG00000137675	MMP27	matrix metallopeptidase 27	proteinaceous extracellular matrix|	proteolysis|collagen catabolic process|	metalloendopeptidase activity|calcium ion binding|zinc ion binding|	10	-3.1	5.39	10	-1.8	0.435	-2.9	5.04	0.0673	-6.1	-0.2
ENSG00000196511	TPK1	thiamin pyrophosphokinase 1	cytosol|	vitamin metabolic process|water-soluble vitamin metabolic process|thiamine metabolic process|thiamine diphosphate biosynthetic process|phosphorylation|thiamine-containing compound metabolic process|small molecule metabolic process|	thiamine diphosphokinase activity|ATP binding|kinase activity|	10	-2.6	5.83	10	-0.3	0.162	-2.5	5.04	0.0673	-6.4	0
ENSG00000183401	CCDC159	coiled-coil domain containing 159	None	None	None	10	1.1	2.45	10	2.5	4.18	1.6	5.04	0.0673	-3.4	5.5
ENSG00000172175	MALT1	mucosa associated lymphoid tissue lymphoma translocation gene 1	nucleus|nucleolus|cytoplasm|cytosol|plasma membrane|CBM complex|protein complex|perinuclear region of cytoplasm|	B-1 B cell differentiation|response to molecule of bacterial origin|positive regulation of T cell cytokine production|proteolysis|defense response|activation of NF-kappaB-inducing kinase activity|response to fungus|protein ubiquitination|positive regulation of protein ubiquitination|positive regulation of interleukin-2 production|Fc-epsilon receptor signaling pathway|T cell proliferation|regulation of apoptotic process|negative regulation of apoptotic process|positive regulation of I-kappaB kinase/NF-kappaB signaling|innate immune response|T cell receptor signaling pathway|T cell receptor signaling pathway|regulation of T cell receptor signaling pathway|positive regulation of T cell activation|positive regulation of NF-kappaB transcription factor activity|nuclear export|protein oligomerization|	protease binding|cysteine-type endopeptidase activity|ubiquitin-protein transferase activity|signal transducer activity|protein binding|peptidase activity|kinase activator activity|protein self-association|	10	3.7	1.75	10	1.5	5.78	1.7	5.04	0.0673	-0.1	5.9
ENSG00000106952	TNFSF8	tumor necrosis factor (ligand) superfamily, member 8	extracellular space|integral component of plasma membrane|	apoptotic process|immune response|signal transduction|cell-cell signaling|cell proliferation|CD8-positive, alpha-beta T cell differentiation|positive regulation of transcription from RNA polymerase II promoter|defense response to Gram-positive bacterium|	receptor binding|cytokine activity|tumor necrosis factor receptor binding|	10	0	0	10	3.2	7.46	3.1	5.04	0.0673	0.5	6.6
ENSG00000119004	CYP20A1	cytochrome P450, family 20, subfamily A, polypeptide 1	membrane|integral component of membrane|	oxidation-reduction process|	monooxygenase activity|iron ion binding|oxidoreductase activity, acting on paired donors, with incorporation or reduction of molecular oxygen|heme binding|	10	2.9	2.09	9	-6.2	5.98	-6.1	4.16	0.0674	-12	2
ENSG00000204387	C6ORF48	chromosome 6 open reading frame 48	None	None	None	9	-6.3	4.49	10	-1.7	1.94	-2.9	4.16	0.0674	-10.1	0
ENSG00000116147	TNR	tenascin R	extracellular region|proteinaceous extracellular matrix|nucleus|cytoplasm|cell surface|membrane raft|perineuronal net|	cell adhesion|neuron cell-cell adhesion|axon guidance|associative learning|telencephalon cell migration|negative regulation of cell-cell adhesion|extracellular matrix organization|locomotory exploration behavior|negative regulation of axon extension involved in regeneration|negative regulation of synaptic transmission|synapse organization|neuromuscular process controlling balance|positive regulation of synaptic transmission, glutamatergic|positive regulation of transmission of nerve impulse|long-term synaptic potentiation|	None	10	-0.9	0.966	9	-2.5	3.52	-2.4	4.16	0.0674	-6.4	0.3
ENSG00000203690	TCP10	t-complex 10	cytosol|	None	None	10	2.6	4.43	10	0.7	1.01	1.6	4.16	0.0674	-1.1	7.3
ENSG00000151353	TMEM18	transmembrane protein 18	cytoplasm|integral component of membrane|nuclear membrane|	transcription, DNA-templated|cell migration|	DNA binding|	10	-1.7	2.26	10	-3.1	3.97	-1.9	5.03	0.0675	-6.1	1.5
ENSG00000077463	SIRT6	sirtuin 6	nucleus|nucleoplasm|nuclear telomeric heterochromatin|	protein ADP-ribosylation|protein ADP-ribosylation|regulation of double-strand break repair via homologous recombination|histone deacetylation|histone H3 deacetylation|	NAD+ ADP-ribosyltransferase activity|NAD(P)+-protein-arginine ADP-ribosyltransferase activity|protein binding|zinc ion binding|NAD-dependent histone deacetylase activity|NAD-dependent histone deacetylase activity (H3-K9 specific)|NAD+ binding|	10	-2	4.14	10	-1.1	1.26	-1.9	5.03	0.0675	-6	0.3
ENSG00000186300	ZNF555	zinc finger protein 555	nucleus|	transcription, DNA-templated|regulation of transcription, DNA-templated|	DNA binding|metal ion binding|	10	-1.6	3.56	10	-1.3	1.8	-1.4	5.03	0.0675	-5.2	0.3
ENSG00000187239	FNBP1	formin binding protein 1	lysosome|cytoskeleton|plasma membrane|coated pit|cell cortex|cytoplasmic membrane-bounded vesicle|	endocytosis|	protein binding|lipid binding|identical protein binding|	10	1.4	4.13	10	0.8	1.52	1.3	5.03	0.0675	-0.2	3.6
ENSG00000135697	BCMO1	N/A	None	None	None	10	0.8	1.7	10	2.7	4.3	1.6	5.03	0.0675	-0.3	5.8
ENSG00000163703	CRELD1	cysteine-rich with EGF-like domains 1	integral component of membrane|	endocardial cushion development|cardiac septum development|	calcium ion binding|	10	1.7	4.36	10	-2.7	2.47	1.7	5.03	0.0675	-3	5
ENSG00000162604	TM2D1	TM2 domain containing 1	integral component of membrane|	apoptotic process|	None	10	2.3	7.37	10	-3	5.91	2.1	5.03	0.0675	-5.1	5.2
ENSG00000269810	AC015660.1	N/A	None	None	None	9	1.6	1.39	8	-2.6	6.05	-2.6	4.15	0.0677	-7.9	2.8
ENSG00000158710	TAGLN2	transgelin 2	extracellular vesicular exosome|	epithelial cell differentiation|	protein binding|	10	-2.8	0.888	10	-1.8	3.81	-2.3	4.15	0.0677	-6	1.4
ENSG00000110697	PITPNM1	phosphatidylinositol transfer protein, membrane-associated 1	endoplasmic reticulum membrane|lipid particle|membrane|midbody|cleavage furrow|Golgi cisterna membrane|	lipid metabolic process|brain development|phototransduction|protein transport|phospholipid transport|	phosphatidylinositol transporter activity|metal ion binding|	10	-2.3	0.899	10	-2.1	3.49	-2.3	4.15	0.0677	-5.6	0.4
ENSG00000170522	ELOVL6	ELOVL fatty acid elongase 6	endoplasmic reticulum|endoplasmic reticulum membrane|integral component of endoplasmic reticulum membrane|	fatty acid elongation, saturated fatty acid|triglyceride biosynthetic process|long-chain fatty-acyl-CoA biosynthetic process|long-chain fatty acid biosynthetic process|cellular lipid metabolic process|small molecule metabolic process|	protein binding|transferase activity, transferring acyl groups other than amino-acyl groups|	10	2	4.13	10	0.9	0.964	1.3	4.15	0.0677	-1.2	6.3
ENSG00000182793	GSTA5	glutathione S-transferase alpha 5	cytoplasm|	glutathione metabolic process|	glutathione transferase activity|	10	-2.4	4.66	10	-3.1	0.823	-2.5	5.02	0.0678	-5.4	0.2
ENSG00000181885	CLDN7	claudin 7	tight junction|integral component of membrane|lateral plasma membrane|	calcium-independent cell-cell adhesion|	structural molecule activity|protein binding|identical protein binding|	6	4	3.83	6	-2	3.07	-2.4	5.02	0.0678	-9	5
ENSG00000112029	FBXO5	F-box protein 5	nucleus|nucleoplasm|cytoplasm|spindle|cytosol|	G1/S transition of mitotic cell cycle|regulation of transcription involved in G1/S transition of mitotic cell cycle|mitotic cell cycle|oocyte maturation|spindle assembly involved in female meiosis I|metaphase/anaphase transition of mitotic cell cycle|regulation of mitotic cell cycle|vesicle organization|anaphase-promoting complex-dependent proteasomal ubiquitin-dependent protein catabolic process|negative regulation of meiosis|microtubule polymerization|negative regulation of ubiquitin-protein ligase activity involved in mitotic cell cycle|positive regulation of ubiquitin-protein ligase activity involved in mitotic cell cycle|regulation of ubiquitin-protein ligase activity involved in mitotic cell cycle|inhibition of mitotic anaphase-promoting complex activity|	protein binding|protein kinase binding|metal ion binding|	10	-2.5	6.65	10	0.5	0.217	-2.4	5.02	0.0678	-7.1	1.5
ENSG00000152315	KCNK13	potassium channel, subfamily K, member 13	plasma membrane|integral component of membrane|	synaptic transmission|regulation of ion transmembrane transport|potassium ion transmembrane transport|	voltage-gated ion channel activity|potassium channel activity|	10	1.3	5.86	10	-0.3	0.129	1.2	5.02	0.0678	-0.4	3.2
ENSG00000125686	MED1	mediator complex subunit 1	chromatin|nucleus|nucleoplasm|nucleolus|membrane|mediator complex|mediator complex|protein-DNA complex|	negative regulation of transcription from RNA polymerase II promoter|cell morphogenesis|angiogenesis|liver development|embryonic placenta development|lens development in camera-type eye|thyroid hormone mediated signaling pathway|ventricular trabecula myocardium morphogenesis|retinal pigment epithelium development|DNA replication|regulation of transcription from RNA polymerase I promoter|transcription initiation from RNA polymerase II promoter|transcription initiation from RNA polymerase II promoter|thyroid hormone generation|androgen biosynthetic process|brain development|lactation|gene expression|positive regulation of gene expression|positive regulation of gene expression|negative regulation of keratinocyte proliferation|keratinocyte differentiation|monocyte differentiation|intracellular steroid hormone receptor signaling pathway|androgen receptor signaling pathway|organ regeneration|positive regulation of intracellular estrogen receptor signaling pathway|positive regulation of protein import into nucleus, translocation|positive regulation of mammary gland epithelial cell proliferation|embryonic heart tube development|embryonic hindlimb morphogenesis|embryonic hemopoiesis|peroxisome proliferator activated receptor signaling pathway|cellular response to hepatocyte growth factor stimulus|megakaryocyte development|mRNA transcription from RNA polymerase II promoter|negative regulation of apoptotic process|cellular lipid metabolic process|small molecule metabolic process|fat cell differentiation|positive regulation of keratinocyte differentiation|negative regulation of neuron differentiation|positive regulation of transcription, DNA-templated|positive regulation of transcription from RNA polymerase II promoter|positive regulation of transcription from RNA polymerase II promoter|erythrocyte development|enucleate erythrocyte development|regulation of cell cycle|positive regulation of interferon-gamma-mediated signaling pathway|mammary gland branching involved in thelarche|mammary gland branching involved in pregnancy|epithelial cell proliferation involved in mammary gland duct elongation|positive regulation of G0 to G1 transition|ERK1 and ERK2 cascade|regulation of vitamin D receptor signaling pathway|cellular response to epidermal growth factor stimulus|cellular response to steroid hormone stimulus|cellular response to thyroid hormone stimulus|positive regulation of receptor activity|positive regulation of hepatocyte proliferation|regulation of RNA biosynthetic process|	RNA polymerase II core promoter proximal region sequence-specific DNA binding|sequence-specific DNA binding RNA polymerase II transcription factor activity|core promoter binding|RNA polymerase II transcription cofactor activity|chromatin binding|transcription cofactor activity|transcription coactivator activity|transcription coactivator activity|receptor activity|protein binding|transcription factor binding|ligand-dependent nuclear receptor binding|ligand-dependent nuclear receptor binding|estrogen receptor binding|ligand-dependent nuclear receptor transcription coactivator activity|ligand-dependent nuclear receptor transcription coactivator activity|thyroid hormone receptor coactivator activity|chromatin DNA binding|nuclear hormone receptor binding|mediator complex binding|vitamin D receptor binding|vitamin D receptor binding|vitamin D receptor binding|retinoic acid receptor binding|peroxisome proliferator activated receptor binding|thyroid hormone receptor binding|thyroid hormone receptor binding|LBD domain binding|	9	2.4	3.9	9	-2.2	3.38	-3	5.01	0.0681	-6.2	3.5
ENSG00000156508	EEF1A1	eukaryotic translation elongation factor 1 alpha 1	extracellular space|nucleus|nucleolus|cytoplasm|cytoplasm|cytoplasm|cytosol|eukaryotic translation elongation factor 1 complex|plasma membrane|membrane|extracellular vesicular exosome|	GTP catabolic process|transcription, DNA-templated|regulation of transcription, DNA-templated|translation|translational elongation|gene expression|cellular protein metabolic process|cellular response to epidermal growth factor stimulus|	translation elongation factor activity|GTPase activity|protein binding|GTP binding|protein kinase binding|poly(A) RNA binding|	10	-2.1	3.38	7	-1.6	2	-1.9	5.01	0.0681	-4.9	2.8
ENSG00000180138	CSNK1A1L	casein kinase 1, alpha 1-like	cytoplasm|	protein phosphorylation|Wnt signaling pathway|	protein serine/threonine kinase activity|ATP binding|	10	-1.3	5.38	10	-0.4	0.187	-1.2	5.01	0.0681	-3	0.1
ENSG00000082781	ITGB5	integrin, beta 5	plasma membrane|focal adhesion|integrin complex|cell leading edge|receptor complex|phagocytic vesicle|extracellular vesicular exosome|	antigen processing and presentation of peptide antigen via MHC class I|antigen processing and presentation of exogenous peptide antigen via MHC class I, TAP-dependent|muscle contraction|cell adhesion|integrin-mediated signaling pathway|multicellular organismal development|extracellular matrix organization|antigen processing and presentation of exogenous peptide antigen via MHC class I|	receptor activity|integrin binding|protein binding|	10	1	1.38	10	1.3	3.99	1.1	5.01	0.0681	-0.1	2.9
ENSG00000197841	ZNF181	zinc finger protein 181	nucleus|	transcription, DNA-templated|regulation of transcription, DNA-templated|	DNA binding|metal ion binding|	10	3.2	5.12	9	1.1	1.17	1.7	5.01	0.0681	0	6.4
ENSG00000198650	TAT	tyrosine aminotransferase	cellular_component|mitochondrion|cytosol|	2-oxoglutarate metabolic process|glutamate metabolic process|L-phenylalanine catabolic process|L-phenylalanine catabolic process|tyrosine catabolic process|response to oxidative stress|biosynthetic process|cellular nitrogen compound metabolic process|small molecule metabolic process|response to mercury ion|response to glucocorticoid|	L-tyrosine:2-oxoglutarate aminotransferase activity|L-tyrosine:2-oxoglutarate aminotransferase activity|L-tyrosine:2-oxoglutarate aminotransferase activity|amino acid binding|pyridoxal phosphate binding|L-phenylalanine:2-oxoglutarate aminotransferase activity|	10	-2.8	1.78	10	2.2	7.51	2.1	5.01	0.0681	-1.9	5
ENSG00000182108	DEXI	Dexi homolog (mouse)	None	None	None	10	0.8	1.38	10	2.3	4.01	2.3	5.01	0.0681	-0.1	5.6
ENSG00000248789	CTD-2203A3.1	N/A	None	None	None	8	0	0	8	-4.3	5.42	-4.3	4.14	0.0681	-9.7	1.1
ENSG00000198967	OR10Z1	olfactory receptor, family 10, subfamily Z, member 1	plasma membrane|integral component of membrane|	G-protein coupled receptor signaling pathway|detection of chemical stimulus involved in sensory perception of smell|	G-protein coupled receptor activity|olfactory receptor activity|	10	0	0	8	-4.2	6.53	-3.6	4.14	0.0681	-7.9	0.1
ENSG00000115194	SLC30A3	solute carrier family 30 (zinc transporter), member 3	cytoplasm|endosome|late endosome|integral component of plasma membrane|synaptic vesicle|membrane|cell junction|synaptic vesicle membrane|neuron projection|	transport|positive regulation of transport|transmembrane transport|regulation of sequestering of zinc ion|zinc ion transmembrane transport|	zinc transporting ATPase activity|	10	-1.1	0.851	10	-3.2	4.54	-2.7	4.14	0.0681	-5.9	1.5
ENSG00000177427	MIEF2	mitochondrial elongation factor 2	mitochondrion|mitochondrial outer membrane|integral component of membrane|	mitochondrion organization|positive regulation of protein homooligomerization|positive regulation of mitochondrial fission|positive regulation of mitochondrial fission|positive regulation of protein targeting to membrane|	protein binding|	9	-1.4	1.11	8	-2.4	3.75	-2.1	4.14	0.0681	-8.4	5.3
ENSG00000148248	SURF4	surfeit 4	Golgi membrane|endoplasmic reticulum membrane|endoplasmic reticulum-Golgi intermediate compartment|integral component of membrane|endoplasmic reticulum-Golgi intermediate compartment membrane|	Golgi organization|positive regulation of organelle organization|	protein binding|	10	0.9	0.871	10	2	4.34	1.8	4.14	0.0681	-1.1	5
ENSG00000161654	LSM12	LSM12 homolog (S. cerevisiae)	None	None	None	10	1.4	2.68	10	2.4	2.13	1.8	4.14	0.0681	-0.4	4.8
ENSG00000268578	AL354718.1	N/A	None	None	None	10	3	6.34	6	-3.2	4.13	2.8	4.14	0.0681	-7.3	6.9
ENSG00000185298	CCDC137	coiled-coil domain containing 137	None	None	poly(A) RNA binding|	9	4.8	7.12	9	0.1	0.035	4.6	4.14	0.0681	0	10.9
ENSG00000143549	TPM3	tropomyosin 3	stress fiber|podosome|cytosol|cytoskeleton|cytoskeleton|muscle thin filament tropomyosin|growth cone|cortical cytoskeleton|filamentous actin|cleavage furrow|extracellular vesicular exosome|	cellular component movement|muscle contraction|muscle filament sliding|	molecular_function|actin binding|	10	1.5	2.4	10	1.4	2.89	1.4	5	0.0683	-0.1	3.6
ENSG00000167703	SLC43A2	solute carrier family 43 (amino acid system L transporter), member 2	plasma membrane|integral component of membrane|	ion transport|amino acid transport|transmembrane transport|L-alpha-amino acid transmembrane transport|	L-amino acid transmembrane transporter activity|	10	2	7.31	10	-0.9	0.178	1.7	5	0.0683	-0.5	5
ENSG00000196578	OR5AC2	olfactory receptor, family 5, subfamily AC, member 2	plasma membrane|integral component of membrane|	G-protein coupled receptor signaling pathway|sensory perception of smell|detection of chemical stimulus involved in sensory perception of smell|detection of chemical stimulus involved in sensory perception of smell|	G-protein coupled receptor activity|olfactory receptor activity|	10	3.5	2.25	10	-3.4	3.81	-3.5	4.13	0.0685	-7.7	4.6
ENSG00000269804	AL353354.2	N/A	None	None	None	10	2	2.89	10	-3.2	5.81	-3.2	4.13	0.0685	-8	3.4
ENSG00000132677	RHBG	Rh family, B glycoprotein (gene/pseudogene)	plasma membrane|plasma membrane|integral component of plasma membrane|spectrin-associated cytoskeleton|basolateral plasma membrane|basolateral plasma membrane|cytoplasmic vesicle membrane|anchored component of plasma membrane|	ammonium transport|ammonium transport|transmembrane transport|transepithelial ammonium transport|ammonium transmembrane transport|ammonium transmembrane transport|ammonium transmembrane transport|	ammonium transmembrane transporter activity|ammonium transmembrane transporter activity|ankyrin binding|	10	-3	0.344	9	-3.8	4.12	-3.1	4.13	0.0685	-8.5	0.3
ENSG00000143624	INTS3	integrator complex subunit 3	nucleus|integrator complex|SOSS complex|	DNA repair|cellular response to DNA damage stimulus|mitotic cell cycle checkpoint|response to ionizing radiation|snRNA processing|	protein binding|	7	-2	1.24	7	-3	3.51	-2.7	4.13	0.0685	-8.6	5.1
ENSG00000147457	CHMP7	charged multivesicular body protein 7	ESCRT III complex|cytosol|	protein transport|viral process|endosomal transport|viral life cycle|late endosome to vacuole transport|membrane organization|	protein transporter activity|	10	-8	6.61	10	-0.3	0.223	-2	4.13	0.0685	-13.5	0
ENSG00000148634	HERC4	HECT and RLD domain containing E3 ubiquitin protein ligase 4	nucleus|cytoplasm|cytosol|	spermatogenesis|cell differentiation|protein ubiquitination involved in ubiquitin-dependent protein catabolic process|	ubiquitin-protein transferase activity|ligase activity|	9	0.9	0.828	10	1.5	3.75	1.3	4.13	0.0685	-3	5
ENSG00000122012	SV2C	synaptic vesicle glycoprotein 2C	integral component of membrane|cell junction|synaptic vesicle membrane|	neurotransmitter transport|transmembrane transport|	transmembrane transporter activity|	10	-2.7	1.9	10	1.4	3.2	1.3	4.13	0.0685	-4.3	4.1
ENSG00000063046	EIF4B	eukaryotic translation initiation factor 4B	cytosol|eukaryotic translation initiation factor 4F complex|	nuclear-transcribed mRNA catabolic process, deadenylation-dependent decay|nuclear-transcribed mRNA poly(A) tail shortening|translation|translational initiation|regulation of translational initiation|insulin receptor signaling pathway|gene expression|RNA metabolic process|mRNA metabolic process|cellular protein metabolic process|	nucleotide binding|RNA binding|translation initiation factor activity|protein binding|poly(A) RNA binding|	9	3.3	5.89	10	0.7	1.04	2.9	4.13	0.0685	-3.2	8
ENSG00000239975	IGKV1D-33	immunoglobulin kappa variable 1D-33	extracellular region|extracellular region|plasma membrane|blood microparticle|	immune response|complement activation|complement activation, classical pathway|Fc-epsilon receptor signaling pathway|Fc-gamma receptor signaling pathway involved in phagocytosis|innate immune response|regulation of immune response|	antigen binding|	1	1.1	0.408	1	3.2	4.24	3.2	4.13	0.0685	0.1	7
ENSG00000034053	APBA2	amyloid beta (A4) precursor protein-binding, family A, member 2	plasma membrane|	in utero embryonic development|synaptic transmission|nervous system development|locomotory behavior|regulation of gene expression|protein transport|multicellular organism growth|	beta-amyloid binding|protein binding|	10	3.7	5.14	10	1.2	1.52	3.2	4.13	0.0685	-0.3	7.9
ENSG00000180776	ZDHHC20	zinc finger, DHHC-type containing 20	plasma membrane|membrane|integral component of membrane|	protein palmitoylation|	zinc ion binding|palmitoyltransferase activity|protein-cysteine S-palmitoyltransferase activity|	10	-1.4	2.53	10	-2.3	2.99	-1.9	4.99	0.0686	-6	2.3
ENSG00000154767	XPC	xeroderma pigmentosum, complementation group C	nucleus|nucleoplasm|nucleolus|cytoplasm|plasma membrane|extracellular vesicular exosome|XPC complex|	nucleotide-excision repair, DNA damage recognition|nucleotide-excision repair, DNA damage recognition|nucleotide-excision repair, DNA damage removal|DNA repair|nucleotide-excision repair|nucleotide-excision repair|response to UV-B|intra-S DNA damage checkpoint|response to drug|regulation of mitotic cell cycle phase transition|	heteroduplex DNA loop binding|bubble DNA binding|damaged DNA binding|single-stranded DNA binding|protein binding|	10	-3.6	0.712	10	1.6	5.98	1.6	4.99	0.0686	-2.7	4.8
ENSG00000140307	GTF2A2	general transcription factor IIA, 2, 12kDa	nucleus|nucleoplasm|transcription factor TFIIA complex|cell junction|	transcription from RNA polymerase II promoter|transcription from RNA polymerase II promoter|transcription initiation from RNA polymerase II promoter|transcription elongation from RNA polymerase II promoter|gene expression|viral process|positive regulation of transcription from RNA polymerase II promoter|positive regulation of sequence-specific DNA binding transcription factor activity|RNA polymerase II transcriptional preinitiation complex assembly|	RNA polymerase II repressing transcription factor binding|transcription coactivator activity|protein binding|transcription factor binding|TBP-class protein binding|protein homodimerization activity|protein heterodimerization activity|	9	3.2	3.37	10	-1.9	3.83	3.5	4.99	0.0686	-2.4	8
ENSG00000167105	TMEM92	transmembrane protein 92	integral component of membrane|	None	None	10	4.9	7.83	10	0.8	0.426	4.8	4.99	0.0686	0.2	8.8
ENSG00000215126	CBWD7	COBW domain containing 7	None	None	ATP binding|	9	-4.7	6.35	10	1.5	1.76	-4.2	4.12	0.0688	-8.4	7.6
ENSG00000196860	TOMM20L	translocase of outer mitochondrial membrane 20 homolog (yeast)-like	mitochondrial outer membrane translocase complex|integral component of membrane|	protein targeting|	None	9	0	0	7	-5.2	5.99	-3.3	4.12	0.0688	-10.5	0
ENSG00000185000	DGAT1	diacylglycerol O-acyltransferase 1	endoplasmic reticulum membrane|integral component of membrane|	triglyceride metabolic process|phospholipid metabolic process|triglyceride biosynthetic process|triglyceride biosynthetic process|lipid storage|very-low-density lipoprotein particle assembly|long-chain fatty-acyl-CoA metabolic process|acylglycerol acyl-chain remodeling|retinol metabolic process|cellular lipid metabolic process|small molecule metabolic process|diacylglycerol metabolic process|glycerophospholipid biosynthetic process|fatty acid homeostasis|	2-acylglycerol O-acyltransferase activity|diacylglycerol O-acyltransferase activity|diacylglycerol O-acyltransferase activity|protein binding|transferase activity, transferring acyl groups|retinol O-fatty-acyltransferase activity|	10	-5.5	1.4	10	-2.9	3.59	-2.9	4.12	0.0688	-8.4	0.4
ENSG00000129170	CSRP3	cysteine and glycine-rich protein 3 (cardiac LIM protein)	nucleus|cytoskeleton|Z disc|	regulation of the force of heart contraction|cardiac muscle hypertrophy|cellular calcium ion homeostasis|skeletal muscle tissue development|protein localization to organelle|detection of muscle stretch|cardiac muscle tissue development|cardiac myofibril assembly|cardiac muscle contraction|	protein binding|zinc ion binding|structural constituent of muscle|telethonin binding|telethonin binding|actinin binding|	10	-6.3	1.99	9	1.9	6.5	1.9	4.12	0.0688	-8.1	5.9
ENSG00000172757	CFL1	cofilin 1 (non-muscle)	extracellular space|nucleus|cytoplasm|membrane|nuclear matrix|cortical actin cytoskeleton|lamellipodium membrane|ruffle membrane|extracellular vesicular exosome|	neural crest cell migration|neural fold formation|platelet degranulation|protein phosphorylation|protein import into nucleus|cytoskeleton organization|Rho protein signal transduction|axon guidance|blood coagulation|response to virus|regulation of cell morphogenesis|establishment of cell polarity|actin cytoskeleton organization|actin filament depolymerization|platelet activation|positive regulation of actin filament depolymerization|Fc-gamma receptor signaling pathway involved in phagocytosis|negative regulation of apoptotic process|response to amino acid|innate immune response|negative regulation of cell size|	actin binding|protein binding|	8	-1.8	3.05	8	-2.3	2.28	-2.2	4.98	0.0689	-5.6	-0.1
ENSG00000110717	NDUFS8	NADH dehydrogenase (ubiquinone) Fe-S protein 8, 23kDa (NADH-coenzyme Q reductase)	mitochondrion|mitochondrial inner membrane|mitochondrial respiratory chain complex I|mitochondrial respiratory chain complex I|mitochondrial respiratory chain complex I|	mitochondrial electron transport, NADH to ubiquinone|response to oxidative stress|respiratory electron transport chain|mitochondrial respiratory chain complex I assembly|cellular metabolic process|small molecule metabolic process|	NADH dehydrogenase activity|NADH dehydrogenase (ubiquinone) activity|NADH dehydrogenase (ubiquinone) activity|metal ion binding|4 iron, 4 sulfur cluster binding|	10	1.5	5.9	10	0.2	0.0432	1.4	4.98	0.0689	-1.2	3.9
ENSG00000119203	CPSF3	cleavage and polyadenylation specific factor 3, 73kDa	nucleoplasm|mRNA cleavage and polyadenylation specificity factor complex|ribonucleoprotein complex|	mRNA splicing, via spliceosome|transcription from RNA polymerase II promoter|termination of RNA polymerase II transcription|mRNA polyadenylation|mRNA cleavage|histone mRNA 3'-end processing|mRNA export from nucleus|RNA splicing|gene expression|mRNA 3'-end processing|RNA phosphodiester bond hydrolysis, endonucleolytic|RNA phosphodiester bond hydrolysis, endonucleolytic|	RNA binding|endoribonuclease activity|protein binding|5'-3' exonuclease activity|metal ion binding|	8	3.2	6.35	8	-1	0.863	3	4.98	0.0689	-3.1	7
ENSG00000196459	TRAPPC2	trafficking protein particle complex 2	nucleus|endoplasmic reticulum|Golgi apparatus|perinuclear region of cytoplasm|	skeletal system development|transcription, DNA-templated|regulation of transcription, DNA-templated|ER to Golgi vesicle-mediated transport|	protein binding|transcription factor binding|ion channel binding|	8	-2.1	2.46	8	-1.4	3.3	-1.6	4.97	0.0691	-4.2	0.1
ENSG00000196176	HIST1H4A	histone cluster 1, H4a	None	None	None	10	-1.4	3.88	10	-1.9	1.5	-1.5	4.97	0.0691	-4.3	0.2
ENSG00000135972	MRPS9	mitochondrial ribosomal protein S9	nucleolus|mitochondrion|mitochondrial small ribosomal subunit|	translation|DNA damage response, detection of DNA damage|peptide biosynthetic process|	structural constituent of ribosome|protein binding|poly(A) RNA binding|	7	0.8	1.57	7	3.1	5.15	1.4	4.97	0.0691	0.1	6
ENSG00000267950	AC136297.1	N/A	None	None	None	10	0	0	9	-4.7	6.52	-4.7	4.11	0.0692	-8.4	0.1
ENSG00000106341	PPP1R17	protein phosphatase 1, regulatory subunit 17	cellular_component|	central nervous system development|regulation of phosphatase activity|intracellular signal transduction|negative regulation of catalytic activity|	protein serine/threonine phosphatase inhibitor activity|	10	-2	3.18	10	-0.9	1.45	-1.9	4.11	0.0692	-4.6	0.2
ENSG00000136827	TOR1A	torsin family 1, member A (torsin A)	nuclear envelope|endoplasmic reticulum lumen|cytoskeleton|synaptic vesicle|membrane|cell junction|transport vesicle|secretory granule|growth cone|cytoplasmic vesicle membrane|nuclear membrane|extrinsic component of endoplasmic reticulum membrane|intracellular membrane-bounded organelle|extracellular vesicular exosome|	protein deneddylation|ATP catabolic process|response to oxidative stress|organelle organization|nuclear envelope organization|cell adhesion|neuron projection development|protein localization to nucleus|protein localization to nucleus|wound healing, spreading of cells|intermediate filament cytoskeleton organization|synaptic vesicle transport|chaperone mediated protein folding requiring cofactor|protein homooligomerization|regulation of dopamine uptake involved in synaptic transmission|chaperone-mediated protein folding|ER-associated misfolded protein catabolic process|nuclear membrane organization|chaperone-mediated protein transport|positive regulation of synaptic vesicle endocytosis|regulation of protein localization to cell surface|	protein binding|ATP binding|cytoskeletal protein binding|ATPase activity|kinesin binding|unfolded protein binding|	9	-4.6	0.419	9	1.7	5.06	1.3	4.11	0.0692	-3.7	5
ENSG00000006059	KRT33A	keratin 33A	extracellular space|intermediate filament|	None	structural molecule activity|	10	1.7	3.68	10	0.8	1.06	1.4	4.11	0.0692	-1.1	4.8
ENSG00000188092	GPR89B	G protein-coupled receptor 89B	Golgi membrane|integral component of membrane|	ion transport|protein transport|regulation of ion transmembrane transport|	voltage-gated ion channel activity|	7	-0.5	0.0603	7	3	6.12	2.7	4.11	0.0692	-0.9	7.5
ENSG00000144036	EXOC6B	exocyst complex component 6B	exocyst|	vesicle docking involved in exocytosis|protein transport|	None	10	5.6	3.4	10	2.6	3.3	2.8	4.11	0.0692	-3.5	12
ENSG00000185650	ZFP36L1	ZFP36 ring finger protein-like 1	nucleus|cytosol|	nuclear-transcribed mRNA catabolic process, deadenylation-dependent decay|vasculogenesis|regulation of transcription, DNA-templated|regulation of translation|gene expression|RNA metabolic process|mRNA metabolic process|T cell differentiation in thymus|regulation of mRNA stability|	DNA binding|sequence-specific DNA binding transcription factor activity|mRNA binding|protein binding|poly(A) RNA binding|metal ion binding|	10	-3.4	2.1	10	-3.5	3.15	-3.4	4.96	0.0694	-7.3	0.2
ENSG00000123472	ATPAF1	ATP synthase mitochondrial F1 complex assembly factor 1	mitochondrion|	protein complex assembly|	protein binding|	10	1.6	2.48	9	-3.7	5.85	-3.9	4.1	0.0696	-9.9	3.3
ENSG00000125967	NECAB3	N-terminal EF-hand calcium binding protein 3	Golgi cis cisterna|nucleus|cytoplasm|endoplasmic reticulum membrane|	protein secretion|protein metabolic process|regulation of amyloid precursor protein biosynthetic process|	calcium ion binding|protein binding|	10	-1.7	0.58	9	-3.6	4.39	-2.3	4.1	0.0696	-8.2	1
ENSG00000163346	PBXIP1	pre-B-cell leukemia homeobox interacting protein 1	nucleus|cytosol|microtubule|	multicellular organismal development|cell differentiation|negative regulation of transcription, DNA-templated|	transcription corepressor activity|protein binding|	10	-0.8	0.759	9	-2.6	4.1	-2.2	4.1	0.0696	-7.1	0.9
ENSG00000047648	ARHGAP6	Rho GTPase activating protein 6	cytoplasm|cytosol|actin filament|actin cytoskeleton|	activation of phospholipase C activity|small GTPase mediated signal transduction|Rho protein signal transduction|positive regulation of signal transduction|positive regulation of phospholipase activity|actin filament polymerization|positive regulation of Rho GTPase activity|regulation of GTPase activity|focal adhesion assembly|regulation of small GTPase mediated signal transduction|negative regulation of stress fiber assembly|negative regulation of focal adhesion assembly|	SH3/SH2 adaptor activity|Rho GTPase activator activity|phospholipase activator activity|SH3 domain binding|phospholipase binding|	10	1	0.773	10	2.1	4.09	1.2	4.1	0.0696	-0.8	5.4
ENSG00000184014	DENND5A	DENN/MADD domain containing 5A	Golgi apparatus|membrane|	positive regulation of Rab GTPase activity|	Rab guanyl-nucleotide exchange factor activity|Rab GTPase binding|	10	2.2	4.85	10	0.7	0.609	1.7	4.1	0.0696	-7.5	7
ENSG00000203667	COX20	COX20 cytochrome C oxidase assembly factor	mitochondrion|integral component of membrane|mitochondrial membrane|	None	None	9	3.3	3.61	8	1.7	1.14	1.9	4.1	0.0696	-0.8	8.6
ENSG00000114638	UPK1B	uroplakin 1B	integral component of membrane|apical plasma membrane|extracellular vesicular exosome|	epithelial cell differentiation|	structural molecule activity|	9	5.8	3.88	9	3.9	1.46	5.3	4.1	0.0696	0.6	12.7
ENSG00000182749	PAQR7	progestin and adipoQ receptor family member VII	plasma membrane|integral component of membrane|	multicellular organismal development|steroid hormone mediated signaling pathway|oogenesis|response to steroid hormone|	steroid hormone receptor activity|steroid binding|	10	-4.8	6.94	10	3.8	5.36	-4.8	4.09	0.0699	-9.5	7
ENSG00000226757	AC079341.1	N/A	None	None	None	10	-0.6	0.312	8	-4	5.83	-3.8	4.09	0.0699	-8.8	0.6
ENSG00000267941	AC008267.1	N/A	None	None	None	10	0	0	10	-2	5.41	-1.9	4.09	0.0699	-7.4	0.4
ENSG00000183091	NEB	nebulin	cytosol|actin cytoskeleton|Z disc|extracellular vesicular exosome|	muscle organ development|somatic muscle development|muscle filament sliding|regulation of actin filament length|	actin binding|protein binding|structural constituent of muscle|	10	-1.6	2.14	10	-2.3	2.34	-1.7	4.09	0.0699	-4.9	0.3
ENSG00000163449	TMEM169	transmembrane protein 169	integral component of membrane|	None	None	10	3.2	5.2	10	0	0	2.8	4.09	0.0699	-5	8.8
ENSG00000183955	SETD8	SET domain containing (lysine methyltransferase) 8	nucleus|nucleoplasm|chromosome|nucleolus|	negative regulation of transcription from RNA polymerase II promoter|mitotic cell cycle|transcription, DNA-templated|mitotic nuclear division|peptidyl-lysine monomethylation|histone lysine methylation|histone lysine methylation|regulation of DNA damage response, signal transduction by p53 class mediator|negative regulation of transcription, DNA-templated|	p53 binding|transcription corepressor activity|protein binding|protein-lysine N-methyltransferase activity|histone-lysine N-methyltransferase activity|	10	-1.1	1.06	10	-2	4.48	-1.5	4.94	0.07	-4.9	0.6
ENSG00000099624	ATP5D	ATP synthase, H+ transporting, mitochondrial F1 complex, delta subunit	mitochondrial proton-transporting ATP synthase complex, catalytic core F(1)|mitochondrion|mitochondrial inner membrane|mitochondrial proton-transporting ATP synthase complex|mitochondrial proton-transporting ATP synthase complex|mitochondrial matrix|	oxidative phosphorylation|ATP catabolic process|ATP biosynthetic process|respiratory electron transport chain|mitochondrial ATP synthesis coupled proton transport|mitochondrial ATP synthesis coupled proton transport|mitochondrial ATP synthesis coupled proton transport|cellular metabolic process|small molecule metabolic process|response to copper ion|	transporter activity|ATP binding|ATPase activity|transmembrane transporter activity|ADP binding|proton-transporting ATP synthase activity, rotational mechanism|proton-transporting ATPase activity, rotational mechanism|	10	-2.1	4.54	10	1.5	5.47	1.2	4.94	0.07	-4.3	4
ENSG00000196305	IARS	isoleucyl-tRNA synthetase	cytoplasm|cytosol|membrane|extracellular vesicular exosome|	osteoblast differentiation|tRNA aminoacylation for protein translation|isoleucyl-tRNA aminoacylation|regulation of translational fidelity|gene expression|	aminoacyl-tRNA editing activity|isoleucine-tRNA ligase activity|protein binding|ATP binding|	6	1.6	2.71	8	3.8	4.13	2.2	4.94	0.07	0.2	7.6
ENSG00000168096	ANKS3	ankyrin repeat and sterile alpha motif domain containing 3	None	None	None	10	3.3	4.31	10	1.9	1.5	2.9	4.94	0.07	0.2	6
ENSG00000184110	EIF3C	eukaryotic translation initiation factor 3, subunit C	cytosol|eukaryotic translation initiation factor 3 complex|eukaryotic 43S preinitiation complex|eukaryotic 48S preinitiation complex|	formation of translation preinitiation complex|translation|translational initiation|translational initiation|translational initiation|regulation of translational initiation|gene expression|cellular protein metabolic process|	translation initiation factor activity|translation initiation factor activity|protein binding|translation initiation factor binding|poly(A) RNA binding|	1	3.3	5.64	1	-1.7	0.751	3.2	4.94	0.07	-0.9	6
ENSG00000114503	NCBP2	nuclear cap binding protein subunit 2, 20kDa	nucleus|nucleus|nucleoplasm|nucleoplasm|cytoplasm|cytosol|mRNA cap binding complex|nuclear cap binding complex|	nuclear-transcribed mRNA catabolic process, nonsense-mediated decay|nuclear-transcribed mRNA catabolic process, nonsense-mediated decay|nuclear-transcribed mRNA catabolic process, nonsense-mediated decay|spliceosomal snRNP assembly|mRNA splicing, via spliceosome|transcription from RNA polymerase II promoter|transcription elongation from RNA polymerase II promoter|termination of RNA polymerase II transcription|7-methylguanosine mRNA capping|7-methylguanosine mRNA capping|mRNA export from nucleus|snRNA export from nucleus|snRNA export from nucleus|regulation of translational initiation|histone mRNA metabolic process|RNA splicing|RNA splicing|gene expression|viral process|RNA metabolic process|mRNA metabolic process|gene silencing by RNA|mRNA 3'-end processing|ncRNA metabolic process|mRNA cis splicing, via spliceosome|positive regulation of RNA export from nucleus|positive regulation of viral transcription|	nucleotide binding|RNA cap binding|RNA 7-methylguanosine cap binding|protein binding|poly(A) RNA binding|	9	-3.8	5.57	8	-1.4	2.26	-3.6	4.93	0.0703	-6.6	-0.2
ENSG00000096384	HSP90AB1	heat shock protein 90kDa alpha (cytosolic), class B member 1	cytoplasm|mitochondrion|cytosol|COP9 signalosome|cell surface|membrane|inclusion body|basolateral plasma membrane|apical plasma membrane|brush border membrane|melanosome|extracellular vesicular exosome|	placenta development|protein folding|response to unfolded protein|axon guidance|response to salt stress|positive regulation of protein binding|negative regulation of proteasomal ubiquitin-dependent protein catabolic process|positive regulation of protein import into nucleus, translocation|nucleotide-binding domain, leucine rich repeat containing receptor signaling pathway|Fc-gamma receptor signaling pathway involved in phagocytosis|negative regulation of neuron apoptotic process|innate immune response|positive regulation of nitric oxide biosynthetic process|positive regulation of cell size|regulation of interferon-gamma-mediated signaling pathway|regulation of type I interferon-mediated signaling pathway|cellular response to interleukin-4|cellular response to organic cyclic compound|positive regulation of protein serine/threonine kinase activity|	UTP binding|CTP binding|double-stranded RNA binding|protein binding|ATP binding|GTP binding|sulfonylurea receptor binding|protein kinase binding|MHC class II protein complex binding|nitric-oxide synthase regulator activity|TPR domain binding|dATP binding|ion channel binding|poly(A) RNA binding|unfolded protein binding|	10	-2.8	5.45	10	-0.4	0.13	-3	4.93	0.0703	-6.8	-0.1
ENSG00000152942	RAD17	RAD17 homolog (S. pombe)	chromosome, telomeric region|nucleus|nucleoplasm|	DNA replication checkpoint|DNA damage checkpoint|DNA replication|DNA repair|cellular response to DNA damage stimulus|mitotic cell cycle checkpoint|negative regulation of DNA replication|regulation of phosphorylation|	protein binding|ATP binding|nucleoside-triphosphatase activity|	10	-0.9	1.44	10	-2.2	4.89	-1.7	4.93	0.0703	-4.9	2.1
ENSG00000123364	HOXC13	homeobox C13	nucleus|	hair follicle development|transcription, DNA-templated|anatomical structure morphogenesis|anterior/posterior pattern specification|nail development|tongue morphogenesis|positive regulation of transcription from RNA polymerase II promoter|	RNA polymerase II core promoter proximal region sequence-specific DNA binding transcription factor activity involved in positive regulation of transcription|chromatin binding|protein binding|sequence-specific DNA binding|	10	1.2	2.85	10	1.1	2.38	1.2	4.93	0.0703	-0.1	2.9
ENSG00000094880	CDC23	cell division cycle 23	intracellular|nucleoplasm|anaphase-promoting complex|cytosol|	mitotic G1 phase|mitotic cell cycle|ubiquitin-dependent protein catabolic process|cell cycle|mitotic nuclear division|mitotic metaphase plate congression|metaphase/anaphase transition of mitotic cell cycle|mitotic spindle assembly checkpoint|regulation of exit from mitosis|regulation of mitotic metaphase/anaphase transition|anaphase-promoting complex-dependent proteasomal ubiquitin-dependent protein catabolic process|negative regulation of ubiquitin-protein ligase activity involved in mitotic cell cycle|positive regulation of ubiquitin-protein ligase activity involved in mitotic cell cycle|regulation of ubiquitin-protein ligase activity involved in mitotic cell cycle|protein K11-linked ubiquitination|	ubiquitin-protein transferase activity|	8	2.9	6.08	8	1	0.863	2.6	4.93	0.0703	0.2	6.5
ENSG00000167861	HID1	HID1 domain containing	Golgi trans cisterna|cytoplasm|Golgi apparatus|Golgi medial cisterna|cytoplasmic microtubule|extracellular vesicular exosome|extrinsic component of Golgi membrane|	intracellular protein transport|response to brefeldin A|	protein binding|	10	-3.4	7.01	10	0.2	0.0764	-3.2	4.08	0.0703	-13.4	0.5
ENSG00000164816	DEFA5	defensin, alpha 5, Paneth cell-specific	extracellular region|extracellular space|Golgi lumen|transport vesicle|secretory granule lumen|	antibacterial humoral response|killing of cells of other organism|innate immune response|innate immune response|defense response to fungus|	None	10	0.5	0.382	9	-3.2	6.57	-3.1	4.08	0.0703	-6.9	0.6
ENSG00000217455	AC091801.1	N/A	None	None	None	10	0.5	0.173	10	-2.8	5.75	-2.6	4.08	0.0703	-5.8	0.8
ENSG00000181031	RPH3AL	rabphilin 3A-like (without C2 domains)	cytoplasm|transport vesicle membrane|secretory granule membrane|	intracellular protein transport|exocytosis|regulation of calcium ion-dependent exocytosis|response to drug|glucose homeostasis|negative regulation of G-protein coupled receptor protein signaling pathway|positive regulation of protein secretion|	cytoskeletal protein binding|Rab GTPase binding|LIM domain binding|metal ion binding|	10	0.9	0.426	10	-2.3	6.36	-2.3	4.08	0.0703	-7.1	1.4
ENSG00000156017	C9ORF41	chromosome 9 open reading frame 41	None	None	None	8	1.2	2.68	8	1.1	1.65	1.2	4.08	0.0703	-0.5	4
ENSG00000197914	HIST1H4K	histone cluster 1, H4k	None	None	None	9	-0.7	2.43	9	-2.6	6.37	-2.2	4.92	0.0706	-5.1	-0.1
ENSG00000109805	NCAPG	non-SMC condensin I complex, subunit G	condensin complex|nucleus|cytoplasm|centrosome|cytosol|actin cytoskeleton|membrane|	mitotic cell cycle|mitotic chromosome condensation|mitotic chromosome condensation|	protein binding|	9	-2	6.45	10	2.8	2.08	-2	4.92	0.0706	-5.6	3.5
ENSG00000266614	RP11-94B19.4	N/A	None	None	None	5	0	0	4	-6.7	5.12	-6.7	4.07	0.0706	-13	-0.5
ENSG00000050327	ARHGEF5	Rho guanine nucleotide exchange factor (GEF) 5	None	myeloid dendritic cell chemotaxis|actin cytoskeleton organization|regulation of Rho GTPase activity|positive regulation of Rho GTPase activity|intracellular signal transduction|positive regulation of podosome assembly|	Rho guanyl-nucleotide exchange factor activity|protein binding|GTP binding|	9	-4.8	0.825	8	-3.3	4.17	-4.1	4.07	0.0706	-8.8	3.1
ENSG00000203710	CR1	complement component (3b/4b) receptor 1 (Knops blood group)	plasma membrane|integral component of plasma membrane|cell surface|extracellular vesicular exosome|	complement receptor mediated signaling pathway|complement activation, classical pathway|regulation of complement activation|innate immune response|negative regulation of complement activation, alternative pathway|negative regulation of complement activation, classical pathway|negative regulation of serine-type endopeptidase activity|positive regulation of serine-type endopeptidase activity|	complement component C3b binding|complement component C4b binding|complement component C4b receptor activity|complement component C3b receptor activity|	10	-2	1.79	9	-3	2.92	-2.3	4.07	0.0706	-7.1	2.8
ENSG00000135547	HEY2	hes-related family bHLH transcription factor with YRPW motif 2	nucleus|nucleoplasm|cytoplasm|Sin3 complex|transcriptional repressor complex|	negative regulation of transcription from RNA polymerase II promoter|negative regulation of transcription from RNA polymerase II promoter|vasculogenesis|muscular septum morphogenesis|outflow tract morphogenesis|atrioventricular valve development|pulmonary valve morphogenesis|tricuspid valve morphogenesis|tricuspid valve formation|endocardial cushion to mesenchymal transition involved in heart valve formation|cardiac ventricle morphogenesis|cardiac left ventricle morphogenesis|cardiac right ventricle morphogenesis|ventricular trabecula myocardium morphogenesis|transcription from RNA polymerase II promoter|transcription from RNA polymerase II promoter|Notch signaling pathway|Notch signaling pathway|anterior/posterior axis specification|positive regulation of heart rate|negative regulation of transcription by transcription factor localization|negative regulation of gene expression|negative regulation of cardiac muscle cell apoptotic process|mesenchymal cell development|cardiac muscle hypertrophy in response to stress|ascending aorta morphogenesis|dorsal aorta morphogenesis|umbilical cord morphogenesis|cell fate commitment|regulation of auditory receptor cell differentiation|negative regulation of Notch signaling pathway|negative regulation of transcription, DNA-templated|positive regulation of transcription from RNA polymerase II promoter|smooth muscle cell differentiation|ventricular cardiac muscle cell development|positive regulation of cardiac muscle cell proliferation|cardiac epithelial to mesenchymal transition|heart trabecula formation|cardiac septum morphogenesis|ventricular septum morphogenesis|atrial septum morphogenesis|negative regulation of transcription initiation from RNA polymerase II promoter|labyrinthine layer blood vessel development|arterial endothelial cell differentiation|cardiac vascular smooth muscle cell development|coronary vasculature morphogenesis|pulmonary artery morphogenesis|Notch signaling involved in heart development|protein-DNA complex assembly|cochlea development|vascular smooth muscle cell development|negative regulation of transcription regulatory region DNA binding|negative regulation of cardiac vascular smooth muscle cell differentiation|negative regulation of transcription from RNA polymerase II promoter involved in smooth muscle cell differentiation|regulation of vasculogenesis|	RNA polymerase II core promoter sequence-specific DNA binding transcription factor activity|protein binding transcription factor activity|RNA polymerase II activating transcription factor binding|sequence-specific DNA binding transcription factor activity|protein binding|transcription factor binding|microsatellite binding|histone deacetylase binding|sequence-specific DNA binding|protein dimerization activity|	10	-1.9	2.66	9	-3.1	2.05	-2.2	4.07	0.0706	-6.4	0.8
ENSG00000149313	AASDHPPT	aminoadipate-semialdehyde dehydrogenase-phosphopantetheinyl transferase	cytosol|extracellular vesicular exosome|	vitamin metabolic process|water-soluble vitamin metabolic process|macromolecule biosynthetic process|pantothenate metabolic process|small molecule metabolic process|	magnesium ion binding|protein binding|holo-[acyl-carrier-protein] synthase activity|	7	2.6	3.63	10	2.2	0.702	2.4	4.07	0.0706	-5.5	7.5
ENSG00000211829	TRDC	T cell receptor delta constant	integral component of membrane|	None	None	10	2.8	6.44	8	-3	3.42	2.6	4.07	0.0706	-5.6	6.5
ENSG00000108405	P2RX1	purinergic receptor P2X, ligand-gated ion channel, 1	integral component of nuclear inner membrane|plasma membrane|integral component of plasma membrane|external side of cell outer membrane|neuron projection|protein complex|membrane raft|postsynaptic membrane|	serotonin secretion by platelet|regulation of vascular smooth muscle contraction|transport|ion transport|cation transport|activation of cysteine-type endopeptidase activity involved in apoptotic process|signal transduction|insemination|blood coagulation|regulation of blood pressure|neuronal action potential|platelet activation|response to ATP|synaptic transmission, glutamatergic|purinergic nucleotide receptor signaling pathway|purinergic nucleotide receptor signaling pathway|vasoconstriction|positive regulation of ion transport|ceramide biosynthetic process|protein homooligomerization|protein heterooligomerization|regulation of calcium ion transport|calcium ion transmembrane transport|	purinergic nucleotide receptor activity|extracellular ATP-gated cation channel activity|cation channel activity|calcium channel activity|ATP binding|drug binding|zinc ion binding|	10	5.4	4.32	10	2.5	1.74	4.8	4.07	0.0706	0	10.9
ENSG00000196189	SEMA4A	sema domain, immunoglobulin domain (Ig), transmembrane domain (TM) and short cytoplasmic domain, (semaphorin) 4A	plasma membrane|integral component of membrane|	angiogenesis|axon guidance|regulation of cell shape|regulation of endothelial cell migration|negative regulation of angiogenesis|T-helper 1 cell differentiation|semaphorin-plexin signaling pathway|	receptor activity|protein binding|	10	-5.3	5.29	10	-2	2.84	-4.4	4.91	0.0709	-9	-0.1
ENSG00000117133	RPF1	ribosome production factor 1 homolog (S. cerevisiae)	nucleolus|	rRNA processing|	RNA binding|rRNA binding|poly(A) RNA binding|	10	-3.1	5.69	10	-1.6	0.0901	-3	4.91	0.0709	-6.1	0.2
ENSG00000158427	TMSB15B	thymosin beta 15B	cytoplasm|cytoskeleton|	actin cytoskeleton organization|sequestering of actin monomers|	actin binding|	5	-3.2	5.09	5	1.2	1.12	-2.6	4.91	0.0709	-7	0.2
ENSG00000136930	PSMB7	proteasome (prosome, macropain) subunit, beta type, 7	proteasome complex|nucleus|nucleoplasm|cytosol|proteasome core complex|microtubule cytoskeleton|extracellular vesicular exosome|	G1/S transition of mitotic cell cycle|protein polyubiquitination|mitotic cell cycle|antigen processing and presentation of peptide antigen via MHC class I|antigen processing and presentation of exogenous peptide antigen via MHC class I, TAP-dependent|regulation of cellular amino acid metabolic process|apoptotic process|DNA damage response, signal transduction by p53 class mediator resulting in cell cycle arrest|gene expression|viral process|RNA metabolic process|mRNA metabolic process|anaphase-promoting complex-dependent proteasomal ubiquitin-dependent protein catabolic process|cellular nitrogen compound metabolic process|antigen processing and presentation of exogenous peptide antigen via MHC class I|regulation of apoptotic process|negative regulation of apoptotic process|small molecule metabolic process|negative regulation of ubiquitin-protein ligase activity involved in mitotic cell cycle|positive regulation of ubiquitin-protein ligase activity involved in mitotic cell cycle|regulation of ubiquitin-protein ligase activity involved in mitotic cell cycle|	threonine-type endopeptidase activity|protein binding|	9	-1.1	3.35	9	-2.2	2.47	-1.6	4.91	0.0709	-4.6	0.3
ENSG00000131831	RAI2	retinoic acid induced 2	cellular_component|	embryo development|	molecular_function|protein binding|	10	0.6	2.05	10	1	3.33	0.8	4.91	0.0709	-0.8	3.2
ENSG00000121446	RGSL1	regulator of G-protein signaling like 1	integral component of membrane|	termination of G-protein coupled receptor signaling pathway|	None	10	1.4	6.3	10	0	0	1.2	4.91	0.0709	-0.3	3.4
ENSG00000173726	TOMM20	translocase of outer mitochondrial membrane 20 homolog (yeast)	mitochondrion|mitochondrial outer membrane translocase complex|mitochondrial outer membrane translocase complex|integral component of membrane|	protein targeting to mitochondrion|protein targeting to mitochondrion|cellular protein metabolic process|protein transmembrane transport|	protein binding|P-P-bond-hydrolysis-driven protein transmembrane transporter activity|unfolded protein binding|	9	-4.3	5.63	6	2.6	4.67	-3.9	4.06	0.071	-7.8	4.5
ENSG00000157191	NECAP2	NECAP endocytosis associated 2	intracellular|plasma membrane|coated pit|clathrin vesicle coat|	endocytosis|protein transport|	None	10	-6	1.72	10	-2.1	3.73	-2.5	4.06	0.071	-8.5	0.1
ENSG00000161573	CCL16	chemokine (C-C motif) ligand 16	extracellular region|extracellular space|	chemotaxis|inflammatory response|immune response|cell communication|cell-cell signaling|positive chemotaxis|cell chemotaxis|cell chemotaxis|	chemokine activity|chemoattractant activity|	10	-1.1	1.16	9	-3	4.35	-2	4.06	0.071	-6.3	0.4
ENSG00000110917	MLEC	malectin	endoplasmic reticulum|endoplasmic reticulum membrane|membrane|integral component of membrane|	protein folding|protein N-linked glycosylation via asparagine|post-translational protein modification|cellular protein metabolic process|	enzyme binding|carbohydrate binding|	10	-0.4	0.0328	10	1.2	5.14	1	4.06	0.071	-3.1	4
ENSG00000150779	TIMM8B	translocase of inner mitochondrial membrane 8 homolog B (yeast)	extracellular space|mitochondrial inner membrane|mitochondrial intermembrane space protein transporter complex|	protein targeting to mitochondrion|sensory perception of sound|cellular protein metabolic process|chaperone-mediated protein transport|	zinc ion binding|	8	0	0	9	1.9	5.81	1.7	4.06	0.071	-1.1	5
ENSG00000106263	EIF3B	eukaryotic translation initiation factor 3, subunit B	cytosol|eukaryotic translation initiation factor 3 complex|eukaryotic 43S preinitiation complex|eukaryotic 48S preinitiation complex|extracellular vesicular exosome|	formation of translation preinitiation complex|translation|translational initiation|translational initiation|translational initiation|regulation of translational initiation|gene expression|cellular protein metabolic process|	nucleotide binding|translation initiation factor activity|translation initiation factor activity|translation initiation factor activity|protein binding|translation initiation factor binding|protein complex scaffold|	7	2.7	2.83	9	1.4	2.46	1.8	4.06	0.071	-0.6	6
ENSG00000241119	UGT1A9	UDP glucuronosyltransferase 1 family, polypeptide A9	endoplasmic reticulum|endoplasmic reticulum membrane|integral component of membrane|extracellular vesicular exosome|	xenobiotic metabolic process|metabolic process|drug metabolic process|retinoic acid metabolic process|negative regulation of catalytic activity|cellular lipid metabolic process|small molecule metabolic process|negative regulation of fatty acid metabolic process|flavone metabolic process|cellular glucuronidation|flavonoid glucuronidation|xenobiotic glucuronidation|negative regulation of cellular glucuronidation|	retinoic acid binding|enzyme inhibitor activity|glucuronosyltransferase activity|enzyme binding|protein homodimerization activity|protein homodimerization activity|protein heterodimerization activity|protein heterodimerization activity|	5	-4.6	2.73	5	-2.2	4.55	-4.2	4.9	0.0712	-8	-0.3
ENSG00000105672	ETV2	ets variant 2	nucleus|	blastocyst development|placenta development|regulation of transcription from RNA polymerase II promoter|transcription from RNA polymerase II promoter|Notch signaling pathway|Wnt signaling pathway|cell differentiation|erythrocyte differentiation|positive regulation of endothelial cell differentiation|positive regulation of transcription from RNA polymerase II promoter|blood vessel morphogenesis|BMP signaling pathway involved in mesodermal cell fate specification|positive regulation of mesoderm development|	sequence-specific DNA binding RNA polymerase II transcription factor activity|sequence-specific DNA binding|	10	-2.7	4.5	10	-1.2	1.26	-2.7	4.9	0.0712	-5.8	0
ENSG00000163866	SMIM12	small integral membrane protein 12	integral component of membrane|	None	None	10	1.4	6.86	10	-2	3.21	1.3	4.9	0.0712	-3.5	3.5
ENSG00000184634	MED12	mediator complex subunit 12	nucleus|nucleoplasm|membrane|mediator complex|	neural tube closure|transcription initiation from RNA polymerase II promoter|transcription initiation from RNA polymerase II promoter|heart development|gene expression|oligodendrocyte development|Schwann cell development|stem cell maintenance|negative regulation of Wnt signaling pathway|intracellular steroid hormone receptor signaling pathway|androgen receptor signaling pathway|positive regulation of transcription, DNA-templated|positive regulation of transcription from RNA polymerase II promoter|canonical Wnt signaling pathway|Wnt signaling pathway, planar cell polarity pathway|axis elongation involved in somitogenesis|	RNA polymerase II distal enhancer sequence-specific DNA binding|RNA polymerase II transcription cofactor activity|RNA polymerase II transcription factor binding transcription factor activity involved in positive regulation of transcription|chromatin binding|transcription cofactor activity|transcription coactivator activity|receptor activity|protein binding|beta-catenin binding|protein C-terminus binding|protein domain specific binding|ligand-dependent nuclear receptor transcription coactivator activity|vitamin D receptor binding|thyroid hormone receptor binding|	8	1.2	4.11	8	-2.4	2.8	1.3	4.9	0.0712	-3.8	5.2
ENSG00000170803	OR2AG1	olfactory receptor, family 2, subfamily AG, member 1	plasma membrane|integral component of membrane|	G-protein coupled receptor signaling pathway|detection of chemical stimulus involved in sensory perception of smell|	G-protein coupled receptor activity|olfactory receptor activity|protein binding|	10	3.5	3.4	9	-3.7	6.47	-3.6	4.05	0.0714	-12.4	5
ENSG00000211957	IGHV3-35	immunoglobulin heavy variable 3-35 (non-functional)	None	None	None	10	0	0	9	-3.1	6.76	-3	4.05	0.0714	-6.9	0.2
ENSG00000036054	TBC1D23	TBC1 domain family, member 23	None	regulation of tumor necrosis factor production|positive regulation of interleukin-6 production|positive regulation of Rab GTPase activity|regulation of inflammatory response|	Rab GTPase activator activity|	9	-4.4	1.38	9	-1.9	3.77	-1.9	4.05	0.0714	-7.5	0.2
ENSG00000154814	OXNAD1	oxidoreductase NAD-binding domain containing 1	cellular_component|mitochondrion|	biological_process|oxidation-reduction process|	molecular_function|oxidoreductase activity|	10	1.3	2.1	10	1	2.32	1.1	4.05	0.0714	-0.8	4.1
ENSG00000113971	NPHP3	nephronophthisis 3 (adolescent)	cilium|primary cilium|	kidney development|heart looping|atrial septum development|lipid metabolic process|establishment or maintenance of cell polarity|determination of left/right symmetry|Wnt signaling pathway|extracellular matrix organization|lung development|regulation of cAMP metabolic process|determination of pancreatic left/right asymmetry|photoreceptor cell maintenance|maintenance of organ identity|convergent extension involved in gastrulation|cilium morphogenesis|epithelial cilium movement involved in determination of left/right asymmetry|kidney morphogenesis|determination of intestine left/right asymmetry|determination of stomach left/right asymmetry|determination of liver left/right asymmetry|ureter development|negative regulation of canonical Wnt signaling pathway|regulation of Wnt signaling pathway, planar cell polarity pathway|regulation of planar cell polarity pathway involved in neural tube closure|	protein binding|	10	1.7	3.46	10	2.5	1.06	1.8	4.05	0.0714	-0.7	6.6
ENSG00000187902	SHISA7	shisa family member 7	integral component of membrane|	None	None	9	0	0	9	2.6	5.79	2.4	4.05	0.0714	-0.5	7.3
ENSG00000189007	ADAT2	adenosine deaminase, tRNA-specific 2	None	tRNA wobble adenosine to inosine editing|	tRNA-specific adenosine deaminase activity|zinc ion binding|	9	3	6.86	10	0	0	2.9	4.05	0.0714	-0.2	7.6
ENSG00000185189	NRBP2	nuclear receptor binding protein 2	cytoplasm|	protein phosphorylation|negative regulation of macroautophagy|neuron differentiation|negative regulation of neuron apoptotic process|	protein kinase activity|ATP binding|	10	-2	5.7	9	-0.6	0.292	-1.8	4.89	0.0715	-6.8	0.2
ENSG00000156531	PHF6	PHD finger protein 6	nucleus|nucleoplasm|nucleolus|	transcription, DNA-templated|regulation of transcription, DNA-templated|	DNA binding|protein binding|zinc ion binding|tubulin binding|enzyme binding|histone binding|histone deacetylase binding|ribonucleoprotein complex binding|poly(A) RNA binding|phosphoprotein binding|scaffold protein binding|	10	0.8	1.41	10	3.2	4.24	2	4.89	0.0715	-0.2	6.7
ENSG00000101557	USP14	ubiquitin specific peptidase 14 (tRNA-guanine transglycosylase)	proteasome complex|cytoplasm|plasma membrane|cell surface|cytoplasmic membrane-bounded vesicle|synapse|	ubiquitin-dependent protein catabolic process|synaptic transmission|negative regulation of endopeptidase activity|protein deubiquitination|regulation of chemotaxis|regulation of proteasomal protein catabolic process|	cysteine-type endopeptidase activity|ubiquitin thiolesterase activity|ubiquitin-specific protease activity|endopeptidase inhibitor activity|protein binding|tRNA guanylyltransferase activity|proteasome binding|	9	-4.7	7.19	10	-0.1	0.0512	-4.6	4.04	0.0717	-10.4	5.7
ENSG00000029639	TFB1M	transcription factor B1, mitochondrial	mitochondrial nucleoid|	transcription, DNA-templated|regulation of transcription, DNA-templated|rRNA methylation|	rRNA (adenine-N6,N6-)-dimethyltransferase activity|DNA binding|protein binding|poly(A) RNA binding|	7	-4.4	2.75	5	-1.9	1.59	-4.2	4.04	0.0717	-9.6	3.4
ENSG00000259075	POC1B-GALNT4	POC1B-GALNT4 readthrough	None	None	None	8	-3.9	6.81	8	0	0	-3.8	4.04	0.0717	-8	0.1
ENSG00000237683	AL627309.1	N/A	None	None	None	9	3.2	2.62	8	-4	2.29	-3.2	4.04	0.0717	-7.3	4.6
ENSG00000241343	RPL36A	ribosomal protein L36a	cytosol|ribosome|cytosolic large ribosomal subunit|	nuclear-transcribed mRNA catabolic process, nonsense-mediated decay|translation|translation|translational initiation|translational elongation|translational termination|SRP-dependent cotranslational protein targeting to membrane|gene expression|viral process|RNA metabolic process|mRNA metabolic process|viral life cycle|viral transcription|cellular protein metabolic process|	structural constituent of ribosome|poly(A) RNA binding|	10	-2.9	1.8	10	-4.8	3.24	-2.8	4.04	0.0717	-9.5	0.1
ENSG00000137200	CMTR1	cap methyltransferase 1	nucleus|cytoplasm|	7-methylguanosine mRNA capping|7-methylguanosine mRNA capping|mRNA methylation|cap1 mRNA methylation|	nucleic acid binding|mRNA (nucleoside-2'-O-)-methyltransferase activity|	7	-2.9	5.69	9	0.6	0.278	-2.8	4.04	0.0717	-6	0.4
ENSG00000204525	HLA-C	major histocompatibility complex, class I, C	Golgi membrane|extracellular region|endoplasmic reticulum|endoplasmic reticulum|Golgi apparatus|Golgi apparatus|plasma membrane|integral component of plasma membrane|cell surface|cell surface|ER to Golgi transport vesicle membrane|phagocytic vesicle membrane|early endosome membrane|MHC class I protein complex|MHC class I protein complex|extracellular vesicular exosome|integral component of lumenal side of endoplasmic reticulum membrane|	positive regulation of T cell mediated cytotoxicity|antigen processing and presentation of peptide antigen via MHC class I|antigen processing and presentation of exogenous peptide antigen via MHC class I, TAP-dependent|antigen processing and presentation of exogenous peptide antigen via MHC class I, TAP-independent|antigen processing and presentation of endogenous peptide antigen via MHC class I via ER pathway, TAP-independent|immune response|viral process|cytokine-mediated signaling pathway|antigen processing and presentation of exogenous peptide antigen via MHC class I|innate immune response|regulation of immune response|interferon-gamma-mediated signaling pathway|type I interferon signaling pathway|	peptide antigen binding|peptide antigen binding|TAP binding|	10	-1	0.663	9	1.5	5.04	1.3	4.04	0.0717	-1.9	4
ENSG00000130779	CLIP1	CAP-GLY domain containing linker protein 1	kinetochore|ruffle|endosome|centrosome|cytosol|microtubule|microtubule|cytoplasmic microtubule|intermediate filament|microtubule cytoskeleton|cytoplasmic vesicle membrane|microtubule plus-end|macropinosome|	mitotic cell cycle|microtubule bundle formation|transport|mitotic nuclear division|positive regulation of microtubule polymerization|	nucleic acid binding|protein binding|microtubule binding|zinc ion binding|tubulin binding|protein homodimerization activity|metal ion binding|microtubule plus-end binding|	10	-7.1	0.754	8	2	4.71	1.7	4.04	0.0717	-7.7	5
ENSG00000141096	DPEP3	dipeptidase 3	anchored component of membrane|	proteolysis|male meiosis|	metalloexopeptidase activity|dipeptidyl-peptidase activity|dipeptidase activity|metal ion binding|	10	4.3	1.57	10	2	4.05	2.4	4.04	0.0717	-2	10
ENSG00000167523	SPATA33	spermatogenesis associated 33	nucleus|cytosol|	None	None	9	2.8	4	10	0.6	0.584	2.6	4.04	0.0717	-0.8	7.1
ENSG00000256053	APOPT1	apoptogenic 1, mitochondrial	mitochondrion|	positive regulation of smooth muscle cell apoptotic process|positive regulation of cysteine-type endopeptidase activity involved in apoptotic process|positive regulation of release of cytochrome c from mitochondria|intrinsic apoptotic signaling pathway|	None	4	5.3	5.82	3	-1.6	1.16	5.2	4.04	0.0717	-1.1	11
ENSG00000163435	ELF3	E74-like factor 3 (ets domain transcription factor, epithelial-specific )	nucleus|cytoplasm|	blastocyst development|regulation of transcription from RNA polymerase II promoter|transcription from RNA polymerase II promoter|inflammatory response|multicellular organismal development|epidermis development|extracellular matrix organization|epithelial cell differentiation|negative regulation of transcription, DNA-templated|positive regulation of transcription, DNA-templated|positive regulation of transcription from RNA polymerase II promoter|mammary gland involution|	sequence-specific DNA binding RNA polymerase II transcription factor activity|sequence-specific DNA binding transcription factor activity|transcription coactivator activity|protein binding|sequence-specific DNA binding|	10	-4.5	5.47	10	-1.9	1.73	-4.1	4.88	0.0718	-8.4	-0.1
ENSG00000168291	PDHB	pyruvate dehydrogenase (lipoamide) beta	nucleus|mitochondrial matrix|pyruvate dehydrogenase complex|extracellular vesicular exosome|	glucose metabolic process|acetyl-CoA biosynthetic process from pyruvate|pyruvate metabolic process|tricarboxylic acid cycle|regulation of acetyl-CoA biosynthetic process from pyruvate|cellular metabolic process|small molecule metabolic process|	pyruvate dehydrogenase activity|pyruvate dehydrogenase (acetyl-transferring) activity|protein binding|	10	-1.8	5.81	10	-0.4	0.181	-1.8	4.88	0.0718	-4.7	0.2
ENSG00000164120	HPGD	hydroxyprostaglandin dehydrogenase 15-(NAD)	cytosol|cytosol|basolateral plasma membrane|extracellular vesicular exosome|	prostaglandin metabolic process|transforming growth factor beta receptor signaling pathway|female pregnancy|parturition|arachidonic acid metabolic process|cyclooxygenase pathway|lipoxygenase pathway|ovulation|small molecule metabolic process|negative regulation of cell cycle|oxidation-reduction process|thrombin receptor signaling pathway|ductus arteriosus closure|lipoxin metabolic process|	catalytic activity|prostaglandin E receptor activity|15-hydroxyprostaglandin dehydrogenase (NAD+) activity|15-hydroxyprostaglandin dehydrogenase (NAD+) activity|15-hydroxyprostaglandin dehydrogenase (NAD+) activity|protein homodimerization activity|NAD binding|NAD+ binding|	10	0.5	0.691	10	2.2	6.54	1.6	4.88	0.0718	-0.1	5.5
ENSG00000163468	CCT3	chaperonin containing TCP1, subunit 3 (gamma)	zona pellucida receptor complex|cytoplasm|cytosol|chaperonin-containing T-complex|cytoskeleton|microtubule|plasma membrane|cell body|extracellular vesicular exosome|	protein folding|binding of sperm to zona pellucida|cellular protein metabolic process|'de novo' posttranslational protein folding|	protein binding|ATP binding|poly(A) RNA binding|unfolded protein binding|	8	-3.3	4.13	8	1.9	6	1.7	4.88	0.0718	-5.2	4.8
ENSG00000131409	LRRC4B	leucine rich repeat containing 4B	integral component of membrane|cell junction|presynaptic membrane|	positive regulation of synapse assembly|	receptor binding|	10	2.2	5.8	10	-3	4.79	1.9	4.88	0.0718	-5.6	4.8
ENSG00000147432	CHRNB3	cholinergic receptor, nicotinic, beta 3 (neuronal)	plasma membrane|acetylcholine-gated channel complex|integral component of membrane|cell junction|neuron projection|postsynaptic membrane|	transport|cation transport|cation transport|signal transduction|synaptic transmission|synaptic transmission, cholinergic|ion transmembrane transport|protein heterooligomerization|transmembrane transport|	acetylcholine-activated cation-selective channel activity|drug binding|channel activity|acetylcholine binding|	10	1.8	1.93	10	3.6	4.09	2.1	4.88	0.0718	-0.2	6.9
ENSG00000007968	E2F2	E2F transcription factor 2	nucleoplasm|transcription factor complex|	mitotic cell cycle|regulation of transcription, DNA-templated|transcription initiation from RNA polymerase II promoter|regulation of cell cycle|intrinsic apoptotic signaling pathway by p53 class mediator|lens fiber cell apoptotic process|	core promoter binding|DNA binding|sequence-specific DNA binding transcription factor activity|protein binding|transcription factor binding|	10	4.5	3.92	10	2	3.58	4	4.88	0.0718	0.2	8
ENSG00000180096	2019-09-01	septin 1	microtubule organizing center|midbody|septin complex|	cell cycle|cell division|	protein binding|GTP binding|	2	-2.7	2.27	2	-4.1	3.32	-3.7	4.87	0.0721	-8	-0.6
ENSG00000164953	TMEM67	transmembrane protein 67	endoplasmic reticulum membrane|centrosome|integral component of membrane|cytoplasmic vesicle membrane|TCTN-B9D complex|ciliary membrane|	negative regulation of centrosome duplication|ER-associated ubiquitin-dependent protein catabolic process|cilium assembly|cilium morphogenesis|	protein binding|filamin binding|unfolded protein binding|	10	0	0	10	-3.7	5.54	-3.4	4.87	0.0721	-8.6	3.1
ENSG00000132130	LHX1	LIM homeobox 1	nucleus|protein complex|	urogenital system development|ureteric bud development|branching involved in ureteric bud morphogenesis|gastrulation with mouth forming second|ectoderm formation|endoderm formation|kidney development|transcription from RNA polymerase II promoter|cell-cell signaling|pattern specification process|nervous system development|motor neuron axon guidance|anatomical structure morphogenesis|post-embryonic development|embryonic pattern specification|organ morphogenesis|anterior/posterior axis specification|anterior/posterior pattern specification|dorsal/ventral pattern formation|regulation of gene expression|retina layer formation|ventral spinal cord development|spinal cord association neuron differentiation|telencephalon development|cerebellum development|cerebellar Purkinje cell differentiation|forebrain regionalization|cerebellar Purkinje cell-granule cell precursor cell signaling involved in regulation of granule cell precursor cell proliferation|somite rostral/caudal axis specification|metanephric part of ureteric bud development|oviduct epithelium development|uterine epithelium development|nephric duct elongation|horizontal cell localization|positive regulation of embryonic development|cellular response to fibroblast growth factor stimulus|negative regulation of transcription, DNA-templated|positive regulation of transcription, DNA-templated|anatomical structure formation involved in morphogenesis|embryonic viscerocranium morphogenesis|pronephros development|embryonic retina morphogenesis in camera-type eye|uterus development|oviduct development|cervix development|vagina development|head development|epithelium development|paramesonephric duct development|comma-shaped body morphogenesis|S-shaped body morphogenesis|renal vesicle morphogenesis|mesonephric duct development|nephric duct morphogenesis|metanephric glomerulus development|metanephric comma-shaped body morphogenesis|metanephric renal vesicle morphogenesis|metanephric S-shaped body morphogenesis|primitive streak formation|positive regulation of branching involved in ureteric bud morphogenesis|lateral motor column neuron migration|positive regulation of gastrulation|positive regulation of anterior head development|positive regulation of nephron tubule epithelial cell differentiation|	sequence-specific DNA binding transcription factor activity|transcription corepressor activity|zinc ion binding|sequence-specific DNA binding|	10	-0.2	0.129	10	-3.5	6.38	-2.4	4.87	0.0721	-7.8	0.1
ENSG00000173153	ESRRA	estrogen-related receptor alpha	nucleus|nucleoplasm|nucleolus|microtubule cytoskeleton|intercellular bridge|	regulation of transcription, DNA-templated|transcription initiation from RNA polymerase II promoter|gene expression|intracellular receptor signaling pathway|regulation of cell proliferation|steroid hormone mediated signaling pathway|regulation of osteoblast differentiation|regulation of osteoclast differentiation|positive regulation of transcription from RNA polymerase II promoter|cartilage development|	DNA binding|steroid hormone receptor activity|ligand-activated sequence-specific DNA binding RNA polymerase II transcription factor activity|steroid binding|protein binding|zinc ion binding|protein domain specific binding|sequence-specific DNA binding|	10	-1.3	4.82	10	-4.9	3.87	-1.3	4.87	0.0721	-7.7	0.1
ENSG00000066654	THUMPD1	THUMP domain containing 1	None	None	poly(A) RNA binding|	10	1.8	4.28	10	-4.7	1.04	1.7	4.87	0.0721	-4.9	5
ENSG00000128342	LIF	leukemia inhibitory factor	extracellular space|cytoplasm|	blood vessel remodeling|transcription from RNA polymerase II promoter|immune response|multicellular organismal development|embryo implantation|positive regulation of cell proliferation|negative regulation of cell proliferation|stem cell maintenance|positive regulation of peptidyl-serine phosphorylation|positive regulation of peptidyl-serine phosphorylation of STAT protein|tyrosine phosphorylation of Stat3 protein|positive regulation of tyrosine phosphorylation of Stat1 protein|positive regulation of tyrosine phosphorylation of Stat3 protein|positive regulation of MAPK cascade|positive regulation of macrophage differentiation|negative regulation of meiosis|positive regulation of transcription from RNA polymerase II promoter|decidualization|negative regulation of hormone secretion|lung alveolus development|muscle organ morphogenesis|neuron development|positive regulation of astrocyte differentiation|leukemia inhibitory factor signaling pathway|positive regulation of peptidyl-tyrosine phosphorylation|lung vasculature development|lung lobe morphogenesis|trophoblast giant cell differentiation|spongiotrophoblast differentiation|negative regulation of ERK1 and ERK2 cascade|positive regulation of mesenchymal to epithelial transition involved in metanephros morphogenesis|regulation of metanephric nephron tubule epithelial cell differentiation|positive regulation of protein localization to nucleus|positive regulation of histone H3-K27 acetylation|	RNA polymerase II transcription factor recruiting transcription factor activity|receptor binding|cytokine activity|leukemia inhibitory factor receptor binding|leukemia inhibitory factor receptor binding|growth factor activity|	10	0.2	0.0886	10	2.8	6.85	2.5	4.87	0.0721	-0.3	6.9
ENSG00000269570	AP001350.1	N/A	None	None	None	2	-6.3	1.24	2	-6.1	3.06	-6.1	4.03	0.0721	-12	-0.7
ENSG00000171487	NLRP5	NLR family, pyrin domain containing 5	nucleolus|mitochondrion|cytosol|protein complex|apical cortex|	in utero embryonic development|embryo implantation|fertilization|organ morphogenesis|regulation of protein stability|regulation of RNA stability|cellular protein complex assembly|neuron death|	ATP binding|	10	0	0	10	-4.9	6.57	-4.9	4.03	0.0721	-10.5	1.6
ENSG00000132305	IMMT	inner membrane protein, mitochondrial	mitochondrion|mitochondrial inner membrane|membrane|integral component of membrane|	biological_process|response to cold|mitochondrial calcium ion homeostasis|	protein binding|poly(A) RNA binding|	9	2.7	1.6	8	-4.4	5.14	-4.4	4.03	0.0721	-11.1	6
ENSG00000186400	OR10X1	olfactory receptor, family 10, subfamily X, member 1	plasma membrane|integral component of membrane|	G-protein coupled receptor signaling pathway|detection of chemical stimulus involved in sensory perception of smell|	G-protein coupled receptor activity|olfactory receptor activity|	10	0.2	0.06	10	-3.5	6.18	-3.4	4.03	0.0721	-7.7	1.6
ENSG00000167178	ISLR2	immunoglobulin superfamily containing leucine-rich repeat 2	plasma membrane|cell surface|integral component of membrane|	positive regulation of axon extension|	None	10	0.4	0.172	10	-2.9	6.14	-2.9	4.03	0.0721	-7.6	1.4
ENSG00000171431	KRT20	keratin 20	cytoplasm|intermediate filament|	apoptotic process|cellular response to stress|intermediate filament organization|regulation of protein secretion|	structural constituent of cytoskeleton|protein binding|	10	-3.9	3.39	8	-2	2.26	-2.7	4.03	0.0721	-7	0.7
ENSG00000213965	NUDT19	nudix (nucleoside diphosphate linked moiety X)-type motif 19	cellular_component|mitochondrion|peroxisome|	biological_process|metabolic process|	receptor binding|hydrolase activity|metal ion binding|	10	0	0	10	-3.4	5.74	-2.5	4.03	0.0721	-7.8	0.2
ENSG00000107959	PITRM1	pitrilysin metallopeptidase 1	mitochondrion|mitochondrial matrix|	proteolysis|positive regulation of catalytic activity|	metalloendopeptidase activity|enzyme activator activity|metal ion binding|	8	-2.9	2.44	7	2.7	4.04	2.4	4.03	0.0721	-5.2	6.6
ENSG00000155099	TMEM55A	transmembrane protein 55A	lysosomal membrane|integral component of membrane|late endosome membrane|	metabolic process|	hydrolase activity|	10	-5.6	3.65	10	2.7	4.8	2.5	4.03	0.0721	-7.4	6.8
ENSG00000072518	MARK2	MAP/microtubule affinity-regulating kinase 2	nucleus|actin filament|plasma membrane|membrane|lateral plasma membrane|basal cortex|microtubule bundle|	neuron migration|protein phosphorylation|protein phosphorylation|positive regulation of neuron projection development|Wnt signaling pathway|establishment of cell polarity|establishment of cell polarity|intracellular signal transduction|establishment or maintenance of epithelial cell apical/basal polarity|protein autophosphorylation|regulation of axonogenesis|regulation of cytoskeleton organization|	magnesium ion binding|protein serine/threonine kinase activity|protein serine/threonine kinase activity|protein binding|ATP binding|lipid binding|poly(A) RNA binding|tau-protein kinase activity|	10	-1.5	5.89	10	-0.1	0.00573	-1.4	4.86	0.0724	-3.7	0.2
ENSG00000039987	BEST2	bestrophin 2	plasma membrane|cilium|chloride channel complex|	sensory perception of smell|biological_process|membrane depolarization|chloride transmembrane transport|chloride transmembrane transport|	molecular_function|chloride channel activity|	10	0.7	0.647	10	-1.7	5.83	-1.3	4.86	0.0724	-9.2	1
ENSG00000158473	CD1D	CD1d molecule	cytoplasm|lysosomal membrane|integral component of plasma membrane|cell surface|endosome membrane|	viral process|detection of bacterium|heterotypic cell-cell adhesion|positive regulation of T cell proliferation|T cell selection|innate immune response|positive regulation of innate immune response|antigen processing and presentation, endogenous lipid antigen via MHC class Ib|	receptor activity|beta-2-microglobulin binding|lipid antigen binding|exogenous lipid antigen binding|histone binding|cell adhesion molecule binding|	10	3.5	7.76	10	-0.4	0.233	3.4	4.86	0.0724	-2.6	8
ENSG00000108759	KRT32	keratin 32	intermediate filament|	epidermis development|	structural molecule activity|	10	-5.8	4.33	8	-3.6	0.98	-5.6	4.02	0.0725	-10.6	2.2
ENSG00000115468	EFHD1	EF-hand domain family, member D1	mitochondrial inner membrane|extracellular vesicular exosome|	neuron projection development|	calcium ion binding|	10	-1	0.892	8	-4.2	4.38	-3.6	4.02	0.0725	-8.9	0.6
ENSG00000168288	MMADHC	methylmalonic aciduria (cobalamin deficiency) cblD type, with homocystinuria	mitochondrion|cytosol|	vitamin metabolic process|water-soluble vitamin metabolic process|cobalamin metabolic process|small molecule metabolic process|	None	10	-3.2	3.67	8	4.3	2.55	-3.2	4.02	0.0725	-6.8	7.2
ENSG00000145439	CBR4	carbonyl reductase 4	mitochondrial matrix|mitochondrial matrix|	fatty acid biosynthetic process|daunorubicin metabolic process|doxorubicin metabolic process|protein homotetramerization|oxidation-reduction process|	NAD(P)H dehydrogenase (quinone) activity|protein binding|NADPH dehydrogenase (quinone) activity|NADPH dehydrogenase (quinone) activity|quinone binding|quinone binding|NADPH binding|NADPH binding|	10	-1.6	2.23	10	-5.4	3.9	-1.8	4.02	0.0725	-9	0.1
ENSG00000100403	ZC3H7B	zinc finger CCCH-type containing 7B	nucleus|	viral process|	protein binding|poly(A) RNA binding|metal ion binding|	10	0.8	0.181	10	1.7	4.3	1.3	4.02	0.0725	-1	5.6
ENSG00000214706	IFRD2	interferon-related developmental regulator 2	nucleus|	None	molecular_function|protein binding|	9	1.6	4.2	9	0.7	0.976	1.4	4.02	0.0725	-0.7	4.9
ENSG00000248511	RP11-9B6.1	N/A	None	None	None	4	6.8	5.93	3	-2.7	1.77	6.7	4.02	0.0725	-2	14
ENSG00000128645	HOXD1	homeobox D1	nucleus|	transcription, DNA-templated|regulation of transcription, DNA-templated|sensory perception of pain|neuron differentiation|embryonic skeletal system development|	sequence-specific DNA binding transcription factor activity|sequence-specific DNA binding|	9	-1.5	4.18	10	-2.3	1.13	-1.6	4.85	0.0727	-4.5	1.6
ENSG00000157540	DYRK1A	dual-specificity tyrosine-(Y)-phosphorylation regulated kinase 1A	nucleus|nucleoplasm|nuclear speck|ribonucleoprotein complex|	mitotic cell cycle|protein phosphorylation|nervous system development|circadian rhythm|peptidyl-serine phosphorylation|peptidyl-threonine phosphorylation|peptidyl-tyrosine phosphorylation|peptidyl-tyrosine phosphorylation|negative regulation of DNA damage response, signal transduction by p53 class mediator|protein autophosphorylation|positive regulation of protein deacetylation|	protein kinase activity|protein serine/threonine kinase activity|protein serine/threonine/tyrosine kinase activity|protein tyrosine kinase activity|non-membrane spanning protein tyrosine kinase activity|protein binding|ATP binding|protein self-association|tau protein binding|	9	0.4	0.237	9	1.3	5.66	1.2	4.85	0.0727	-0.3	3.2
ENSG00000159217	IGF2BP1	insulin-like growth factor 2 mRNA binding protein 1	nucleus|cytoplasm|cytosol|cytoplasmic stress granule|lamellipodium|filopodium|axon|growth cone|ribonucleoprotein complex|dendritic spine|perinuclear region of cytoplasm|CRD-mediated mRNA stability complex|	gene expression|regulation of mRNA stability involved in response to stress|negative regulation of translation|regulation of cytokine biosynthetic process|mRNA transport|CRD-mediated mRNA stabilization|	nucleotide binding|mRNA binding|mRNA 3'-UTR binding|protein binding|poly(A) RNA binding|translation regulator activity|mRNA 5'-UTR binding|	10	1.2	1.13	10	1.3	3.97	1.2	4.85	0.0727	-0.2	3.2
ENSG00000250423	KIAA1210	KIAA1210	None	None	None	10	1.5	0.974	10	1.5	4.12	1.5	4.85	0.0727	-0.3	3.7
ENSG00000156261	CCT8	chaperonin containing TCP1, subunit 8 (theta)	zona pellucida receptor complex|cytoplasm|centrosome|cytosol|cytosol|chaperonin-containing T-complex|microtubule|aggresome|cell body|intermediate filament cytoskeleton|extracellular vesicular exosome|	ATP catabolic process|protein folding|binding of sperm to zona pellucida|cellular protein metabolic process|'de novo' posttranslational protein folding|	ATP binding|ATPase activity, coupled|unfolded protein binding|	7	-5.1	6.66	7	0.5	0.38	-5	4.01	0.0729	-10.5	1.9
ENSG00000173805	HAP1	huntingtin-associated protein 1	cytoskeleton|actin cytoskeleton|cytoplasmic membrane-bounded vesicle|	synaptic transmission|brain development|protein localization|vesicle transport along microtubule|	protein binding|	10	-3.1	2.56	8	-2.7	1.79	-2.9	4.01	0.0729	-9.9	1.6
ENSG00000115109	EPB41L5	erythrocyte membrane protein band 4.1 like 5	nucleus|cytoplasm|cytoskeleton|plasma membrane|focal adhesion|extrinsic component of membrane|ruffle membrane|	in utero embryonic development|epithelial to mesenchymal transition|neural plate morphogenesis|apical constriction|substrate-dependent cell migration, cell attachment to substrate|ectoderm development|endoderm development|mesoderm migration involved in gastrulation|unidimensional cell growth|posttranscriptional regulation of gene expression|positive regulation of epithelial cell migration|positive regulation of epithelial to mesenchymal transition|negative regulation of cell-cell adhesion|actomyosin structure organization|negative regulation of protein binding|positive regulation of protein binding|somite rostral/caudal axis specification|axial mesoderm morphogenesis|paraxial mesoderm development|embryonic foregut morphogenesis|positive regulation of focal adhesion assembly|regulation of establishment of protein localization|left/right axis specification|cellular response to transforming growth factor beta stimulus|	cytoskeletal protein binding|protein domain specific binding|	10	-0.9	0.527	9	-1.7	3.96	-1.7	4.01	0.0729	-7.5	1.3
ENSG00000176244	ACBD7	acyl-CoA binding domain containing 7	None	None	fatty-acyl-CoA binding|lipid binding|	7	-6.9	0.74	8	1.2	3.89	1.1	4.01	0.0729	-8.7	4
ENSG00000178966	RMI1	RecQ mediated genome instability 1	nucleus|	DNA replication|	protein binding|	8	2	3	8	1.1	1.94	1.3	4.01	0.0729	-5.1	5.5
ENSG00000255767	RP13-512J5.1	N/A	None	None	None	2	1.7	1.9	2	1.5	2.37	1.6	4.01	0.0729	-0.6	4
ENSG00000253873	PCDHGA11	protocadherin gamma subfamily A, 11	plasma membrane|integral component of membrane|	homophilic cell adhesion|	calcium ion binding|	5	0.4	0.166	5	1.8	4.91	1.7	4.01	0.0729	-4.4	5
ENSG00000107669	ATE1	arginyltransferase 1	nucleus|cytoplasm|	protein arginylation|	arginyltransferase activity|protein binding|	10	-0.6	0.209	10	2.6	5.44	2.2	4.01	0.0729	-0.8	6.7
ENSG00000111911	HINT3	histidine triad nucleotide binding protein 3	nucleolus|cytoplasm|mitochondrion|extracellular vesicular exosome|	metabolic process|	nucleotide binding|hydrolase activity|	10	1	1.03	10	3	3.71	2.8	4.01	0.0729	-4.5	6.8
ENSG00000183695	MRGPRX2	MAS-related GPR, member X2	plasma membrane|integral component of membrane|	G-protein coupled receptor signaling pathway|sensory perception of pain|sleep|positive regulation of cytokinesis|	G-protein coupled receptor activity|neuropeptide binding|	10	1.4	2.68	10	-2.6	5.72	-4.3	4.84	0.073	-9	1.6
ENSG00000175318	GRAMD2	GRAM domain containing 2	integral component of membrane|	None	None	10	-3	4.19	10	-1.1	1.87	-2.8	4.84	0.073	-6.1	0.2
ENSG00000159479	MED8	mediator complex subunit 8	nucleoplasm|mediator complex|	regulation of transcription from RNA polymerase II promoter|transcription initiation from RNA polymerase II promoter|gene expression|protein ubiquitination|	RNA polymerase II transcription cofactor activity|protein binding|	8	-1.5	1.88	8	-2.5	3.32	-2.5	4.84	0.073	-5.9	0.1
ENSG00000113212	PCDHB7	protocadherin beta 7	plasma membrane|integral component of membrane|	homophilic cell adhesion|	calcium ion binding|	10	2.5	0.623	10	-1.8	5.9	-1.6	4.84	0.073	-5.7	2.4
ENSG00000068985	PAGE1	P antigen family, member 1 (prostate associated)	None	cellular defense response|	None	10	0.8	0.83	10	1.1	4.37	1	4.84	0.073	-0.3	3.7
ENSG00000137955	RABGGTB	Rab geranylgeranyltransferase, beta subunit	Rab-protein geranylgeranyltransferase complex|	cellular protein modification process|visual perception|protein geranylgeranylation|	Rab geranylgeranyltransferase activity|protein binding|zinc ion binding|Rab GTPase binding|	8	4.5	6.73	7	1	0.455	4.2	4.84	0.073	0.8	9
ENSG00000144445	KANSL1L	KAT8 regulatory NSL complex subunit 1-like	histone acetyltransferase complex|	None	None	10	-2.2	3.62	10	-1.6	1.6	-2.1	4.83	0.0733	-5.2	0
ENSG00000008018	PSMB1	proteasome (prosome, macropain) subunit, beta type, 1	proteasome complex|nucleus|nucleoplasm|cytosol|proteasome core complex|extracellular vesicular exosome|	G1/S transition of mitotic cell cycle|protein polyubiquitination|mitotic cell cycle|antigen processing and presentation of peptide antigen via MHC class I|antigen processing and presentation of exogenous peptide antigen via MHC class I, TAP-dependent|regulation of cellular amino acid metabolic process|apoptotic process|DNA damage response, signal transduction by p53 class mediator resulting in cell cycle arrest|gene expression|viral process|RNA metabolic process|mRNA metabolic process|anaphase-promoting complex-dependent proteasomal ubiquitin-dependent protein catabolic process|cellular nitrogen compound metabolic process|antigen processing and presentation of exogenous peptide antigen via MHC class I|regulation of apoptotic process|negative regulation of apoptotic process|small molecule metabolic process|negative regulation of ubiquitin-protein ligase activity involved in mitotic cell cycle|positive regulation of ubiquitin-protein ligase activity involved in mitotic cell cycle|regulation of ubiquitin-protein ligase activity involved in mitotic cell cycle|	threonine-type endopeptidase activity|protein binding|	10	-0.7	1.02	10	-2.6	5.78	-1.9	4.83	0.0733	-5.3	1.4
ENSG00000073921	PICALM	phosphatidylinositol binding clathrin assembly protein	nucleus|Golgi apparatus|coated pit|coated pit|membrane|AP-2 adaptor complex|clathrin coat of coated pit|vesicle|presynaptic membrane|neuronal cell body|intracellular membrane-bounded organelle|postsynaptic membrane|perinuclear region of cytoplasm|neurofibrillary tangle|	protein complex assembly|receptor-mediated endocytosis|receptor-mediated endocytosis|axonogenesis|cell proliferation|negative regulation of gene expression|synaptic vesicle maturation|vesicle-mediated transport|endosomal transport|hemopoiesis|regulation of endocytosis|receptor internalization|regulation of protein localization|cargo loading into vesicle|positive regulation of transcription, DNA-templated|negative regulation of receptor-mediated endocytosis|clathrin coat assembly|dendrite morphogenesis|iron ion homeostasis|clathrin-mediated endocytosis|iron ion import into cell|positive regulation of neuron death|positive regulation of beta-amyloid formation|regulation of aspartic-type endopeptidase activity involved in amyloid precursor protein catabolic process|positive regulation of aspartic-type endopeptidase activity involved in amyloid precursor protein catabolic process|negative regulation of metalloendopeptidase activity involved in amyloid precursor protein catabolic process|	protein binding|1-phosphatidylinositol binding|clathrin binding|clathrin binding|clathrin binding|clathrin heavy chain binding|clathrin adaptor activity|	10	0	0	10	1.7	7.22	1.2	4.83	0.0733	-0.1	4.4
ENSG00000146834	MEPCE	methylphosphate capping enzyme	None	negative regulation of transcription from RNA polymerase II promoter|RNA methylation|snRNA metabolic process|negative regulation of chromatin binding|snRNA modification|positive regulation of G1/S transition of mitotic cell cycle|	RNA methyltransferase activity|S-adenosylmethionine-dependent methyltransferase activity|poly(A) RNA binding|	10	-1.1	1.95	9	3.8	8.11	3.6	4.83	0.0733	-2	9
ENSG00000211828	TRDJ3	T cell receptor delta joining 3	None	None	None	2	-0.9	0.404	2	-4.5	4.72	-4.5	4	0.0733	-8	-0.3
ENSG00000082397	EPB41L3	erythrocyte membrane protein band 4.1-like 3	cytoplasm|cytoskeleton|plasma membrane|plasma membrane|cell-cell junction|extrinsic component of membrane|axolemma|paranode region of axon|juxtaparanode region of axon|	protein localization to paranode region of axon|apoptotic process|cytoskeletal anchoring at plasma membrane|biological_process|regulation of cell shape|cortical cytoskeleton organization|cortical actin cytoskeleton organization|paranodal junction assembly|myelin maintenance|neuron projection morphogenesis|protein localization to juxtaparanode region of axon|protein localization to plasma membrane|	actin binding|structural constituent of cytoskeleton|protein binding|	10	-0.5	0.239	9	-3.6	5.17	-3.7	4	0.0733	-7.8	0.3
ENSG00000071553	ATP6AP1	ATPase, H+ transporting, lysosomal accessory protein 1	vacuolar membrane|integral component of membrane|proton-transporting two-sector ATPase complex|proton-transporting V-type ATPase, V1 domain|extracellular vesicular exosome|	ATP hydrolysis coupled proton transport|proton transport|positive regulation of osteoblast differentiation|positive regulation of bone resorption|pH reduction|positive regulation of exocytosis|establishment of organelle localization|positive regulation of ERK1 and ERK2 cascade|positive regulation of osteoclast development|	transporter activity|ATP binding|Rab GTPase binding|proton-transporting ATP synthase activity, rotational mechanism|proton-transporting ATPase activity, rotational mechanism|	8	-3.5	6.5	7	0.8	1.45	-3.3	4	0.0733	-7.3	1.7
ENSG00000062598	ELMO2	engulfment and cell motility 2	cytosol|cytosol|cytoskeleton|membrane|	apoptotic process|Fc-gamma receptor signaling pathway involved in phagocytosis|innate immune response|cell chemotaxis|	protein binding|SH3 domain binding|receptor tyrosine kinase binding|	10	0.6	0.395	10	-4.6	5.54	-1.7	4	0.0733	-10.7	0.6
ENSG00000122644	ARL4A	ADP-ribosylation factor-like 4A	nucleus|nucleolus|cytoplasm|plasma membrane|	small GTPase mediated signal transduction|brown fat cell differentiation|	protein binding|GTP binding|	10	0.7	0.8	10	2	4.58	1.8	4	0.0733	-2.6	5.5
ENSG00000187772	LIN28B	lin-28 homolog B (C. elegans)	nucleus|cytoplasm|	regulation of transcription, DNA-templated|miRNA catabolic process|pre-miRNA processing|RNA 3'-end processing|	DNA binding|RNA binding|protein binding|zinc ion binding|poly(A) RNA binding|	10	2.4	5.24	9	-3.7	1.94	1.8	4	0.0733	-4.9	5.2
ENSG00000168309	FAM107A	family with sequence similarity 107, member A	nucleus|	regulation of cell growth|	molecular_function|	10	0	0	10	2.3	6.36	2.2	4	0.0733	-0.6	6.7
ENSG00000040487	PQLC2	PQ loop repeat containing 2	lysosomal membrane|integral component of organelle membrane|	amino acid transmembrane transport|arginine transport|lysine transport|amino acid homeostasis|	arginine transmembrane transporter activity|L-lysine transmembrane transporter activity|cationic amino acid transmembrane transporter activity|	10	-2.8	0.849	10	3.7	6.15	3.6	4	0.0733	-2.2	8
ENSG00000130202	PVRL2	poliovirus receptor-related 2 (herpesvirus entry mediator B)	plasma membrane|cell-cell junction|zonula adherens|cell surface|integral component of membrane|extracellular vesicular exosome|	acrosome assembly|positive regulation of natural killer cell mediated cytotoxicity directed against tumor cell target|positive regulation of immunoglobulin mediated immune response|cytoskeleton organization|homophilic cell adhesion|signal transduction|spermatid development|spermatid nucleus differentiation|fertilization|response to virus|fusion of virus membrane with host plasma membrane|sperm mitochondrion organization|cell part morphogenesis|positive regulation of mast cell activation|cell junction assembly|adherens junction organization|susceptibility to natural killer cell mediated cytotoxicity|adhesion of symbiont to host|cilium organization|cell-cell junction organization|positive regulation of natural killer cell mediated cytotoxicity|coreceptor-mediated virion attachment to host cell|regulation of immune response|establishment of mitochondrion localization|susceptibility to T cell mediated cytotoxicity|	virus receptor activity|protein binding|coreceptor activity|identical protein binding|protein homodimerization activity|protein homodimerization activity|cell adhesion molecule binding|	10	-5.5	1.47	10	-3.3	5.23	-4.9	4.82	0.0736	-9.9	0.1
ENSG00000114491	UMPS	uridine monophosphate synthetase	nucleus|cytoplasm|cytosol|	pyrimidine nucleobase metabolic process|'de novo' pyrimidine nucleobase biosynthetic process|UMP biosynthetic process|female pregnancy|lactation|cellular response to drug|'de novo' UMP biosynthetic process|small molecule metabolic process|pyrimidine nucleoside biosynthetic process|nucleobase-containing small molecule metabolic process|	orotate phosphoribosyltransferase activity|orotate phosphoribosyltransferase activity|orotidine-5'-phosphate decarboxylase activity|orotidine-5'-phosphate decarboxylase activity|	8	-2.2	5.04	9	2.9	5.86	1.4	4.82	0.0736	-4.9	6.4
ENSG00000269307	CTD-2278I10.6	N/A	None	None	None	10	-4.6	2.85	9	-1.8	2.59	-3	3.99	0.0736	-7.7	0.9
ENSG00000177565	TBL1XR1	transducin (beta)-like 1 X-linked receptor 1	histone deacetylase complex|nucleus|nucleoplasm|spindle microtubule|transcriptional repressor complex|	negative regulation of transcription from RNA polymerase II promoter|transcription, DNA-templated|Notch signaling pathway|chromatin modification|proteasome-mediated ubiquitin-dependent protein catabolic process|cellular lipid metabolic process|small molecule metabolic process|positive regulation of transcription, DNA-templated|positive regulation of transcription from RNA polymerase II promoter|canonical Wnt signaling pathway|	transcription corepressor activity|transcription corepressor activity|protein binding|beta-catenin binding|histone binding|transcription regulatory region DNA binding|transcription regulatory region DNA binding|protein N-terminus binding|	9	-2.8	4.2	9	1.9	2.31	-2.7	3.99	0.0736	-8.9	6.3
ENSG00000139697	SBNO1	strawberry notch homolog 1 (Drosophila)	cellular_component|	regulation of transcription, DNA-templated|biological_process|	molecular_function|	9	-2.2	3.75	9	-2.1	0.436	-2.1	3.99	0.0736	-6.4	0.8
ENSG00000102309	PIN4	protein (peptidylprolyl cis/trans isomerase) NIMA-interacting, 4 (parvulin)	nucleus|nucleolus|nucleolus|cytoplasm|mitochondrial matrix|mitochondrial matrix|spindle|spindle|preribosome|extracellular vesicular exosome|	protein peptidyl-prolyl isomerization|rRNA processing|protein folding|	DNA binding|bent DNA binding|double-stranded DNA binding|peptidyl-prolyl cis-trans isomerase activity|poly(A) RNA binding|	9	1.9	2.27	9	1.1	2.21	1.7	3.99	0.0736	-1	5.5
ENSG00000105254	TBCB	tubulin folding cofactor B	nucleus|cytoplasm|microtubule|microtubule cytoskeleton|	nervous system development|cell differentiation|cellular protein metabolic process|'de novo' posttranslational protein folding|	protein binding|	8	4.9	2.61	7	1.3	4.23	1.8	3.99	0.0736	-3.3	9.9
ENSG00000164405	UQCRQ	ubiquinol-cytochrome c reductase, complex III subunit VII, 9.5kDa	mitochondrion|mitochondrial inner membrane|respiratory chain|	subthalamus development|pons development|cerebellar Purkinje cell layer development|hippocampus development|thalamus development|hypothalamus development|pyramidal neuron development|respiratory electron transport chain|midbrain development|cellular metabolic process|small molecule metabolic process|hydrogen ion transmembrane transport|	ubiquinol-cytochrome-c reductase activity|	9	-4.3	5.31	9	-0.3	0.183	-4	4.81	0.0739	-9	5
ENSG00000196371	FUT4	fucosyltransferase 4 (alpha (1,3) fucosyltransferase, myeloid-specific)	Golgi apparatus|cell surface|membrane|integral component of membrane|Golgi cisterna membrane|cell periphery|	carbohydrate metabolic process|protein glycosylation|protein glycosylation|fucosylation|fucosylation|L-fucose catabolic process|	fucosyltransferase activity|alpha-(1->3)-fucosyltransferase activity|	10	2.7	2.88	10	-2.6	6.18	-2.8	4.81	0.0739	-6.5	3.4
ENSG00000125384	PTGER2	prostaglandin E receptor 2 (subtype EP2), 53kDa	plasma membrane|integral component of plasma membrane|	G-protein coupled receptor signaling pathway|adenylate cyclase-activating G-protein coupled receptor signaling pathway|response to lipopolysaccharide|regulation of cell proliferation|cellular response to prostaglandin E stimulus|	prostaglandin E receptor activity|	10	-2.2	5.46	10	-0.3	0.229	-2.2	4.81	0.0739	-5.2	0
ENSG00000179938	GOLGA8J	golgin A8 family, member J	Golgi apparatus|	None	None	2	-3.7	1.25	1	-4.9	3.27	-4.9	3.98	0.074	-9	-0.4
ENSG00000163618	CADPS	Ca++-dependent secretion activator	cytosol|cell junction|cytoplasmic vesicle membrane|synapse|	exocytosis|protein transport|vesicle organization|synaptic vesicle priming|catecholamine secretion|	protein binding|lipid binding|protein kinase binding|metal ion binding|	10	1	1.1	9	-4.6	6.13	-4.6	3.98	0.074	-9.9	1.1
ENSG00000146282	RARS2	arginyl-tRNA synthetase 2, mitochondrial	mitochondrial matrix|	tRNA aminoacylation for protein translation|arginyl-tRNA aminoacylation|gene expression|	arginine-tRNA ligase activity|ATP binding|poly(A) RNA binding|	9	4.4	1.72	6	-3.4	3.01	-3.8	3.98	0.074	-9	5.9
ENSG00000027001	MIPEP	mitochondrial intermediate peptidase	mitochondrion|mitochondrial matrix|	proteolysis|protein processing involved in protein targeting to mitochondrion|	metalloendopeptidase activity|metal ion binding|	9	-2.7	3.4	8	-1.5	1.14	-1.8	3.98	0.074	-7.5	1.1
ENSG00000205678	TECRL	trans-2,3-enoyl-CoA reductase-like	cytoplasm|integral component of membrane|	lipid metabolic process|oxidation-reduction process|	oxidoreductase activity, acting on the CH-CH group of donors|	9	4.3	2.26	10	1.6	3.34	1.6	3.98	0.074	-1.8	10
ENSG00000183729	NPBWR1	neuropeptides B/W receptor 1	plasma membrane|integral component of membrane|	G-protein coupled receptor signaling pathway|neuropeptide signaling pathway|synaptic transmission|regulation of metabolic process|opioid receptor signaling pathway|	opioid receptor activity|protein binding|neuropeptide receptor activity|	10	2.9	4.11	9	0.7	0.305	1.8	3.98	0.074	-1.3	9
ENSG00000147912	FBXO10	F-box protein 10	ubiquitin ligase complex|cytoplasm|	apoptotic process|protein ubiquitination|protein ubiquitination involved in ubiquitin-dependent protein catabolic process|regulation of apoptotic process|	ubiquitin-protein transferase activity|protein binding|	10	-5.2	1.1	10	2.4	5.25	2	3.98	0.074	-6.2	6
ENSG00000144031	ANKRD53	ankyrin repeat domain 53	None	None	None	9	-1.1	0.28	10	2	4.74	2	3.98	0.074	-2.3	6
ENSG00000160229	ZNF66	zinc finger protein 66	nucleus|	transcription, DNA-templated|regulation of transcription, DNA-templated|	DNA binding|metal ion binding|	9	0.3	0.105	10	3	6.22	2.8	3.98	0.074	-0.5	7.5
ENSG00000165714	LOH12CR1	loss of heterozygosity, 12, chromosomal region 1	None	None	None	10	3.4	3.26	10	0.7	1.21	3.1	3.98	0.074	-0.5	7.8
ENSG00000170088	TMEM192	transmembrane protein 192	lysosome|lysosomal membrane|late endosome|integral component of membrane|perinuclear region of cytoplasm|extracellular vesicular exosome|	None	protein homodimerization activity|	9	2	4.04	10	-2.5	2.2	-3.4	4.8	0.0742	-7.5	3
ENSG00000092439	TRPM7	transient receptor potential cation channel, subfamily M, member 7	ruffle|plasma membrane|integral component of membrane|	calcium-dependent cell-matrix adhesion|actomyosin structure organization|ion transmembrane transport|protein autophosphorylation|transmembrane transport|necroptotic process|calcium ion transmembrane transport|	actin binding|protein serine/threonine kinase activity|calcium channel activity|ATP binding|myosin binding|metal ion binding|	9	-3.5	5.29	9	-1.2	1.28	-2.7	4.8	0.0742	-6.8	0.1
ENSG00000164695	CHMP4C	charged multivesicular body protein 4C	cytosol|midbody|late endosome membrane|extracellular vesicular exosome|Flemming body|	abscission|protein transport|viral process|endosomal transport|viral life cycle|cytokinesis checkpoint|negative regulation of cytokinesis|regulation of viral process|membrane organization|positive regulation of viral release from host cell|	protein binding|protein homodimerization activity|	10	-6.1	5.79	10	1.3	3.56	-5.9	3.97	0.0744	-10.7	2.5
ENSG00000227152	OR2T7	olfactory receptor, family 2, subfamily T, member 7	plasma membrane|integral component of membrane|	G-protein coupled receptor signaling pathway|detection of chemical stimulus involved in sensory perception of smell|	G-protein coupled receptor activity|olfactory receptor activity|	10	-5.9	5.66	9	1.2	2.19	-5.6	3.97	0.0744	-10.2	2.2
ENSG00000228804	RP11-211G3.3	N/A	None	None	None	6	-2.1	1.47	6	-5.5	3.03	-3.2	3.97	0.0744	-9.4	0.4
ENSG00000115677	HDLBP	high density lipoprotein binding protein	nucleus|cytoplasm|plasma membrane|high-density lipoprotein particle|	lipid transport|cholesterol metabolic process|	protein binding|lipid binding|poly(A) RNA binding|	10	3.8	4.3	10	1.1	2.23	1.4	3.97	0.0744	-3.1	9.6
ENSG00000102144	PGK1	phosphoglycerate kinase 1	cytosol|membrane|extracellular vesicular exosome|	carbohydrate metabolic process|glucose metabolic process|gluconeogenesis|glycolytic process|glycolytic process|phosphorylation|epithelial cell differentiation|small molecule metabolic process|	phosphoglycerate kinase activity|phosphoglycerate kinase activity|protein binding|ATP binding|	6	-3.5	3.82	8	-2.7	1.5	-2.9	4.79	0.0745	-6.3	-0.2
ENSG00000101361	NOP56	NOP56 ribonucleoprotein	nucleoplasm|nucleolus|small nucleolar ribonucleoprotein complex|cytoplasm|membrane|box C/D snoRNP complex|pre-snoRNP complex|	rRNA processing|cell death|	RNA binding|protein binding|snoRNA binding|poly(A) RNA binding|	8	-3.3	2.41	9	-2.5	2.78	-2.6	4.79	0.0745	-7	0.2
ENSG00000146409	SLC18B1	solute carrier family 18, subfamily B, member 1	integral component of membrane|	transmembrane transport|	None	10	-2.4	3.94	10	-1.4	1.9	-2.1	4.79	0.0745	-5.4	0.9
ENSG00000128731	HERC2	HECT and RLD domain containing E3 ubiquitin protein ligase 2	nucleus|cytoplasm|mitochondrial inner membrane|centriole|membrane|	DNA repair|intracellular protein transport|cellular response to DNA damage stimulus|spermatogenesis|protein ubiquitination|protein ubiquitination involved in ubiquitin-dependent protein catabolic process|positive regulation of GTPase activity|	ubiquitin-protein transferase activity|guanyl-nucleotide exchange factor activity|protein binding|zinc ion binding|ligase activity|heme binding|ubiquitin protein ligase binding|SUMO binding|	10	0.3	0.269	10	1.2	5.9	1	4.79	0.0745	-0.3	3
ENSG00000132664	POLR3F	polymerase (RNA) III (DNA directed) polypeptide F, 39 kDa	nucleoplasm|DNA-directed RNA polymerase III complex|DNA-directed RNA polymerase III complex|cytosol|	regulation of transcription from RNA polymerase III promoter|transcription from RNA polymerase III promoter|transcription elongation from RNA polymerase III promoter|termination of RNA polymerase III transcription|gene expression|positive regulation of type I interferon production|positive regulation of interferon-beta production|innate immune response|positive regulation of innate immune response|defense response to virus|	RNA polymerase III activity|DNA binding|DNA-directed RNA polymerase activity|protein binding|	10	1.3	1.27	10	2.1	3.96	1.5	4.79	0.0745	-2.3	4.9
ENSG00000149150	SLC43A1	solute carrier family 43 (amino acid system L transporter), member 1	plasma membrane|integral component of plasma membrane|	ion transport|amino acid transport|neutral amino acid transport|transmembrane transport|L-alpha-amino acid transmembrane transport|	neutral amino acid transmembrane transporter activity|L-amino acid transmembrane transporter activity|	10	5	2.99	10	3.9	2.7	4.6	4.79	0.0745	0.2	10
ENSG00000173614	NMNAT1	nicotinamide nucleotide adenylyltransferase 1	nucleus|nucleoplasm|	vitamin metabolic process|water-soluble vitamin metabolic process|NAD biosynthetic process|NAD biosynthetic process|NAD metabolic process|small molecule metabolic process|	nicotinamide-nucleotide adenylyltransferase activity|nicotinamide-nucleotide adenylyltransferase activity|nicotinate-nucleotide adenylyltransferase activity|protein binding|ATP binding|	8	-3.1	7.04	10	-0.6	0.245	-3	4.78	0.0748	-6	0.2
ENSG00000179115	FARSA	phenylalanyl-tRNA synthetase, alpha subunit	cytoplasm|cytosol|membrane|	tRNA aminoacylation for protein translation|phenylalanyl-tRNA aminoacylation|gene expression|	tRNA binding|phenylalanine-tRNA ligase activity|protein binding|ATP binding|poly(A) RNA binding|	9	-1.1	4.88	8	-0.6	0.367	-1.1	4.78	0.0748	-3	2.8
ENSG00000157259	GATAD1	GATA zinc finger domain containing 1	nucleus|	regulation of transcription, DNA-templated|	sequence-specific DNA binding transcription factor activity|zinc ion binding|sequence-specific DNA binding|	9	0.8	4.27	10	0.9	0.736	0.9	4.78	0.0748	-0.4	2.9
ENSG00000144218	AFF3	AF4/FMR2 family, member 3	nucleus|	transcription, DNA-templated|regulation of transcription, DNA-templated|response to tumor necrosis factor|embryonic hindlimb morphogenesis|	double-stranded DNA binding|	10	2.4	0.919	10	4.4	5.38	3.9	4.78	0.0748	0.1	9.1
ENSG00000107890	ANKRD26	ankyrin repeat domain 26	centrosome|actin filament|	regulation of fatty acid metabolic process|negative regulation of multicellular organism growth|glucose homeostasis|negative regulation of fat cell differentiation|negative regulation of organ growth|negative regulation of insulin receptor signaling pathway|regulation of feeding behavior|negative regulation of ERK1 and ERK2 cascade|	None	10	-0.7	0.55	10	-4.7	4.43	-5.6	3.96	0.0748	-10.8	4.3
ENSG00000080854	IGSF9B	immunoglobulin superfamily, member 9B	plasma membrane|integral component of membrane|	None	None	10	0	0	9	-4.1	6.35	-4.1	3.96	0.0748	-8.2	0.3
ENSG00000153815	CMIP	c-Maf inducing protein	nucleus|cytoplasm|	None	protein binding|	6	-2.9	2.93	8	-1.5	1.28	-2.9	3.96	0.0748	-6.4	0.3
ENSG00000151575	TEX9	testis expressed 9	None	None	None	10	-0.9	1.24	10	-4.8	5.1	-1.5	3.96	0.0748	-10.7	0.1
ENSG00000213139	CRYGS	crystallin, gamma S	None	morphogenesis of an epithelium|lens development in camera-type eye|	structural constituent of eye lens|	10	-3.4	0.342	10	1.3	4.3	1.2	3.96	0.0748	-2.8	4
ENSG00000108799	EZH1	enhancer of zeste 1 polycomb repressive complex 2 subunit	nucleus|ESC/E(Z) complex|	negative regulation of transcription from RNA polymerase II promoter|transcription, DNA-templated|anatomical structure morphogenesis|histone H3-K27 methylation|	chromatin binding|histone methyltransferase activity (H3-K27 specific)|	10	3	0.321	10	2.2	3.99	2.3	3.96	0.0748	-1.8	7.2
ENSG00000048162	NOP16	NOP16 nucleolar protein	nucleus|nucleolus|intracellular membrane-bounded organelle|	None	poly(A) RNA binding|	7	2	1.8	6	4	3.19	3.2	3.96	0.0748	-2	7.9
ENSG00000227839	AL645730.2	N/A	None	None	None	10	1.4	0.455	9	-4.2	6.16	-4.2	3.95	0.0752	-9	1
ENSG00000130595	TNNT3	troponin T type 3 (skeletal, fast)	cytosol|troponin complex|	skeletal muscle contraction|ATP catabolic process|regulation of striated muscle contraction|muscle filament sliding|regulation of ATPase activity|	actin binding|tropomyosin binding|tropomyosin binding|troponin C binding|calcium-dependent ATPase activity|troponin I binding|calcium-dependent protein binding|	10	-3.9	2.97	10	-2.1	1.94	-2.2	3.95	0.0752	-7.7	1.8
ENSG00000204392	LSM2	LSM2 homolog, U6 small nuclear RNA associated (S. cerevisiae)	nucleoplasm|cytosol|catalytic step 2 spliceosome|	nuclear-transcribed mRNA catabolic process, deadenylation-dependent decay|mRNA splicing, via spliceosome|mRNA splicing, via spliceosome|RNA splicing|gene expression|RNA metabolic process|mRNA metabolic process|exonucleolytic nuclear-transcribed mRNA catabolic process involved in deadenylation-dependent decay|	protein binding|U6 snRNA binding|protein kinase binding|poly(A) RNA binding|	6	-2.5	0.185	7	-3.1	5.01	-2.8	4.76	0.0755	-7	1.5
ENSG00000178104	PDE4DIP	phosphodiesterase 4D interacting protein	nucleus|cytoplasm|Golgi apparatus|centrosome|centrosome|myofibril|	cellular protein complex assembly|	protein binding|enzyme binding|	10	1.3	3.06	10	0.8	2.23	1	4.76	0.0755	-1.1	3.7
ENSG00000258474	RP11-187E13.1	N/A	None	None	None	7	0.1	0.00313	5	-5.9	4.69	-5.2	3.94	0.0756	-11	-0.2
ENSG00000134909	ARHGAP32	Rho GTPase activating protein 32	Golgi membrane|endoplasmic reticulum membrane|cytosol|cell cortex|endosome membrane|postsynaptic density|actin cytoskeleton|cell junction|dendritic spine|postsynaptic membrane|	small GTPase mediated signal transduction|positive regulation of GTPase activity|regulation of small GTPase mediated signal transduction|	GTPase activator activity|protein binding|phosphatidylinositol binding|	10	-7.1	1.83	10	-4.6	3.04	-5.2	3.94	0.0756	-11.1	0.2
ENSG00000165269	AQP7	aquaporin 7	cytoplasm|plasma membrane|plasma membrane|integral component of plasma membrane|cell-cell junction|ribonucleoprotein complex|brush border membrane|	generation of precursor metabolites and energy|water transport|spermatogenesis|excretion|glycerol transport|response to drug|transmembrane transport|renal water absorption|urea transmembrane transport|	water channel activity|glycerol channel activity|urea channel activity|	10	-4.9	6.34	9	2.5	2.79	-4.4	3.94	0.0756	-9.1	4
ENSG00000128596	CCDC136	coiled-coil domain containing 136	mitochondrion|integral component of membrane|	None	None	10	1.1	1.32	8	-4.4	4.06	-3.6	3.94	0.0756	-7.7	1.6
ENSG00000179755	CTD-2144E22.5	N/A	None	None	None	10	-0.7	0.404	10	-3.7	5.33	-2.9	3.94	0.0756	-7	0.3
ENSG00000013583	HEBP1	heme binding protein 1	extracellular region|mitochondrion|cytosol|extracellular vesicular exosome|	circadian rhythm|	heme binding|	10	-1.6	1.5	10	-2.1	2.86	-2.1	3.94	0.0756	-5.4	1.6
ENSG00000135924	DNAJB2	DnaJ (Hsp40) homolog, subfamily B, member 2	proteasome complex|nucleus|cytosol|inclusion body|	protein folding|response to unfolded protein|cell death|negative regulation of cell proliferation|negative regulation of cell growth|ER-associated ubiquitin-dependent protein catabolic process|positive regulation of protein ubiquitination|positive regulation of proteasomal ubiquitin-dependent protein catabolic process|protein refolding|negative regulation of inclusion body assembly|negative regulation of protein deubiquitination|	protein binding|Hsp70 protein binding|polyubiquitin binding|unfolded protein binding|chaperone binding|proteasome binding|	10	3.9	1.25	10	2.3	3.71	3	3.94	0.0756	-1.7	8.9
ENSG00000153071	DAB2	Dab, mitogen-responsive phosphoprotein, homolog 2 (Drosophila)	nucleolus|lysosomal membrane|plasma membrane|plasma membrane|coated pit|apical plasma membrane|clathrin coat of coated pit|clathrin-coated vesicle membrane|intracellular membrane-bounded organelle|transforming growth factor beta receptor homodimeric complex|extracellular vesicular exosome|	cell morphogenesis involved in differentiation|in utero embryonic development|positive regulation of receptor recycling|positive regulation of protein phosphorylation|receptor-mediated endocytosis|pinocytosis|apoptotic process|activation of JUN kinase activity|endoderm development|excretion|cell proliferation|positive regulation of epithelial to mesenchymal transition|positive regulation of pathway-restricted SMAD protein phosphorylation|protein transport|Wnt signaling pathway|myeloid cell differentiation|positive regulation of cell migration|positive regulation of transforming growth factor beta receptor signaling pathway|negative regulation of protein binding|positive regulation of proteasomal ubiquitin-dependent protein catabolic process|positive regulation of transcription elongation from RNA polymerase II promoter|negative regulation of apoptotic process|positive regulation of endocytosis|negative regulation of transcription, DNA-templated|positive regulation of transcription, DNA-templated|clathrin coat assembly|positive regulation of SMAD protein import into nucleus|negative regulation of androgen receptor signaling pathway|membrane organization|cellular response to transforming growth factor beta stimulus|negative regulation of canonical Wnt signaling pathway|positive regulation of substrate adhesion-dependent cell spreading|positive regulation of Wnt signaling pathway, planar cell polarity pathway|positive regulation of clathrin-mediated endocytosis|positive regulation of early endosome to late endosome transport|positive regulation of integrin-mediated signaling pathway|negative regulation of extrinsic apoptotic signaling pathway|	integrin binding|protein binding|phosphatidylinositol-4,5-bisphosphate binding|protein C-terminus binding|AP-2 adaptor complex binding|clathrin adaptor activity|cargo receptor activity|SMAD binding|	10	0.9	3.1	10	1.1	1.95	1	4.75	0.0758	-0.3	2.6
ENSG00000183473	SSTR3	somatostatin receptor 3	cytoplasm|plasma membrane|integral component of plasma membrane|nonmotile primary cilium|ciliary membrane|	G-protein coupled receptor signaling pathway, coupled to cyclic nucleotide second messenger|cell-cell signaling|spermatogenesis|negative regulation of cell proliferation|hormone-mediated apoptotic signaling pathway|cerebellum development|forebrain development|somatostatin signaling pathway|somatostatin signaling pathway|response to starvation|cellular response to glucocorticoid stimulus|cellular response to estradiol stimulus|	somatostatin receptor activity|protein binding|	10	0.5	0.541	10	2.7	6.91	2.4	4.75	0.0758	-0.1	5.7
ENSG00000128039	SRD5A3	steroid 5 alpha-reductase 3	endoplasmic reticulum|endoplasmic reticulum membrane|integral component of membrane|	dolichol-linked oligosaccharide biosynthetic process|dolichol-linked oligosaccharide biosynthetic process|dolichyl diphosphate biosynthetic process|androgen biosynthetic process|steroid metabolic process|polyprenol catabolic process|protein N-linked glycosylation via asparagine|dolichol metabolic process|post-translational protein modification|cellular protein metabolic process|small molecule metabolic process|oxidation-reduction process|	3-oxo-5-alpha-steroid 4-dehydrogenase activity|oxidoreductase activity, acting on the CH-CH group of donors, NAD or NADP as acceptor|cholestenone 5-alpha-reductase activity|	10	-4.9	3.56	8	-1.4	1.39	-4.8	3.93	0.076	-9.6	1.4
ENSG00000196862	RGPD4	RANBP2-like and GRIP domain containing 4	None	protein targeting to Golgi|	None	10	-4.5	0.845	9	-2.5	3.7	-3.1	3.93	0.076	-8.5	0.5
ENSG00000143545	RAB13	RAB13, member RAS oncogene family	cytoplasm|trans-Golgi network|plasma membrane|tight junction|lateral plasma membrane|lamellipodium|endocytic vesicle|transport vesicle membrane|cytoplasmic vesicle membrane|cytoplasmic vesicle|insulin-responsive compartment|neuron projection|recycling endosome|recycling endosome membrane|extracellular vesicular exosome|	GTP catabolic process|small GTPase mediated signal transduction|protein kinase A signaling|protein transport|endosomal transport|cortical actin cytoskeleton organization|neuron projection development|endocytic recycling|cellular response to insulin stimulus|endothelial cell chemotaxis|trans-Golgi network to recycling endosome transport|membrane organization|tight junction assembly|establishment of protein localization to plasma membrane|establishment of Sertoli cell barrier|	GTPase activity|protein binding|GTP binding|protein kinase A catalytic subunit binding|	8	-1.4	0.0496	7	-3.2	4.43	-2.1	3.93	0.076	-7.8	0.8
ENSG00000116266	STXBP3	syntaxin binding protein 3	cytosol|cytosol|plasma membrane|basolateral plasma membrane|apical plasma membrane|platelet alpha granule|specific granule|extracellular vesicular exosome|tertiary granule|	vesicle docking involved in exocytosis|blood coagulation|protein transport|platelet activation|neutrophil degranulation|negative regulation of calcium ion-dependent exocytosis|protein heterooligomerization|membrane organization|platelet aggregation|	protein binding|syntaxin-1 binding|syntaxin binding|	10	-4.4	0.591	8	1.2	4.13	1.1	3.93	0.076	-4.7	4
ENSG00000002919	SNX11	sorting nexin 11	endosome|membrane|	intracellular protein transport|vesicle organization|	phosphatidylinositol phosphate binding|	9	1.6	3.98	9	0.8	1.03	1.2	3.93	0.076	-2.4	5.6
ENSG00000124659	TBCC	tubulin folding cofactor C	cytoplasm|cytoskeleton|microtubule|photoreceptor connecting cilium|	cell morphogenesis|GTP catabolic process|protein folding|post-chaperonin tubulin folding pathway|cellular protein metabolic process|'de novo' posttranslational protein folding|	GTPase activity|chaperone binding|	8	-4	2.35	8	1.4	4.44	1.3	3.93	0.076	-5.6	4.4
ENSG00000095066	HOOK2	hook microtubule-tethering protein 2	centrosome|microtubule|HOPS complex|FHF complex|	endocytosis|endosome organization|lysosome organization|endosome to lysosome transport|protein transport|early endosome to late endosome transport|	protein binding|identical protein binding|	10	-1	0.866	10	1.2	3.78	1.3	3.93	0.076	-2	4.3
ENSG00000104812	GYS1	glycogen synthase 1 (muscle)	cytosol|membrane|inclusion body|	carbohydrate metabolic process|glycogen biosynthetic process|glycogen biosynthetic process|glycogen biosynthetic process|glucose metabolic process|heart development|small molecule metabolic process|	glycogen (starch) synthase activity|glycogen (starch) synthase activity|protein binding|glucose binding|protein kinase binding|glycogen synthase activity, transferring glucose-1-phosphate|	10	4.6	4.72	10	1	1.36	2	3.93	0.076	-1	10
ENSG00000248643	RBM14-RBM4	RBM14-RBM4 readthrough	None	None	None	2	1.6	0.75	2	3.2	3.84	3.1	3.93	0.076	-0.1	7
ENSG00000113525	IL5	interleukin 5	extracellular region|extracellular region|extracellular space|	inflammatory response|immune response|cytokine-mediated signaling pathway|positive regulation of B cell proliferation|positive regulation of eosinophil differentiation|positive regulation of transcription, DNA-templated|positive regulation of JAK-STAT cascade|positive regulation of peptidyl-tyrosine phosphorylation|positive regulation of immunoglobulin secretion|positive regulation of sequence-specific DNA binding transcription factor activity|positive regulation of podosome assembly|	cytokine activity|interleukin-5 receptor binding|protein binding|growth factor activity|	10	-2.3	1.84	10	-3.8	3.74	-3.4	4.74	0.0761	-8.2	2.1
ENSG00000178795	GDPD4	glycerophosphodiester phosphodiesterase domain containing 4	integral component of membrane|	glycerol metabolic process|lipid metabolic process|	glycerophosphodiester phosphodiesterase activity|metal ion binding|	9	0.8	0.935	10	-2.9	6	-3	4.74	0.0761	-6.7	0.7
ENSG00000162433	AK4	adenylate kinase 4	mitochondrion|mitochondrial matrix|extracellular vesicular exosome|	liver development|nucleoside diphosphate phosphorylation|ADP biosynthetic process|brain development|nucleoside triphosphate biosynthetic process|response to drug|AMP metabolic process|ATP metabolic process|GTP metabolic process|	adenylate kinase activity|nucleoside diphosphate kinase activity|ATP binding|GTP binding|nucleoside triphosphate adenylate kinase activity|	10	-2.3	4.18	9	-1.6	1.14	-2	4.74	0.0761	-6.4	0.9
ENSG00000173825	TIGD3	tigger transposable element derived 3	nucleus|	None	DNA binding|	10	-1	1.72	10	-1.9	3.85	-1.5	4.74	0.0761	-3.8	0
ENSG00000100393	EP300	E1A binding protein p300	histone acetyltransferase complex|chromatin|nucleus|nucleoplasm|transcription factor complex|cytoplasm|protein-DNA complex|	G2/M transition of mitotic cell cycle|negative regulation of transcription from RNA polymerase II promoter|mitotic cell cycle|response to hypoxia|somitogenesis|liver development|positive regulation of protein phosphorylation|chromatin organization|transcription, DNA-templated|regulation of transcription, DNA-templated|internal protein amino acid acetylation|apoptotic process|Notch signaling pathway|nervous system development|heart development|skeletal muscle tissue development|circadian rhythm|response to glucose|organ morphogenesis|positive regulation of glycoprotein biosynthetic process|positive regulation of cell death|viral process|N-terminal peptidyl-lysine acetylation|internal peptidyl-lysine acetylation|lung development|response to cobalt ion|positive regulation of protein binding|positive regulation of type I interferon production|response to retinoic acid|positive regulation of collagen biosynthetic process|positive regulation of protein import into nucleus, translocation|response to tumor necrosis factor|response to drug|intrinsic apoptotic signaling pathway in response to DNA damage by p53 class mediator|positive regulation of DNA binding|protein kinase B signaling|response to estrogen|positive regulation by host of viral transcription|histone H4 acetylation|histone H2B acetylation|innate immune response|response to ethanol|positive regulation of translation|positive regulation of axon extension|positive regulation of cell size|positive regulation of proteolysis|positive regulation of transcription from RNA polymerase II promoter|positive regulation of transcription from RNA polymerase II promoter|digestive tract development|positive regulation of protein secretion|positive regulation of sequence-specific DNA binding transcription factor activity|response to glucocorticoid|response to calcium ion|regulation of cell cycle|regulation of angiotensin metabolic process|positive regulation of sarcomere organization|regulation of androgen receptor signaling pathway|regulation of transcription from RNA polymerase II promoter in response to hypoxia|protein-DNA complex assembly|cellular response to hydrogen peroxide|response to fatty acid|cellular response to organic cyclic compound|cellular response to hypoxia|regulation of tubulin deacetylation|	RNA polymerase II core promoter proximal region sequence-specific DNA binding|core promoter binding|RNA polymerase II activating transcription factor binding|p53 binding|DNA binding|chromatin binding|transcription coactivator activity|transcription coactivator activity|antigen binding|histone acetyltransferase activity|lysine N-acetyltransferase activity|protein binding|beta-catenin binding|transcription factor binding|zinc ion binding|acetyltransferase activity|acetyltransferase activity|transferase activity, transferring acyl groups|chromatin DNA binding|protein complex binding|activating transcription factor binding|nuclear hormone receptor binding|glucocorticoid receptor binding|peroxisome proliferator activated receptor binding|bHLH transcription factor binding|SMAD binding|androgen receptor binding|mitogen-activated protein kinase binding|NF-kappaB binding|	10	0.8	0.629	10	1.1	4.39	1.1	4.74	0.0761	-0.7	4.5
ENSG00000108294	PSMB3	proteasome (prosome, macropain) subunit, beta type, 3	proteasome complex|nucleus|nucleoplasm|cytoplasm|mitochondrion|Golgi apparatus|cytosol|proteasome core complex|actin cytoskeleton|extracellular vesicular exosome|	G1/S transition of mitotic cell cycle|protein polyubiquitination|mitotic cell cycle|antigen processing and presentation of peptide antigen via MHC class I|antigen processing and presentation of exogenous peptide antigen via MHC class I, TAP-dependent|regulation of cellular amino acid metabolic process|apoptotic process|DNA damage response, signal transduction by p53 class mediator resulting in cell cycle arrest|gene expression|viral process|RNA metabolic process|mRNA metabolic process|anaphase-promoting complex-dependent proteasomal ubiquitin-dependent protein catabolic process|cellular nitrogen compound metabolic process|antigen processing and presentation of exogenous peptide antigen via MHC class I|regulation of apoptotic process|negative regulation of apoptotic process|small molecule metabolic process|negative regulation of ubiquitin-protein ligase activity involved in mitotic cell cycle|positive regulation of ubiquitin-protein ligase activity involved in mitotic cell cycle|regulation of ubiquitin-protein ligase activity involved in mitotic cell cycle|	threonine-type endopeptidase activity|protein binding|	9	1.5	2.53	9	1.9	2.57	1.7	4.74	0.0761	-3.9	4.5
ENSG00000107862	GBF1	golgi brefeldin A resistant guanine nucleotide exchange factor 1	Golgi membrane|mitochondrion|peroxisome|endoplasmic reticulum lumen|Golgi apparatus|Golgi stack|cis-Golgi network|trans-Golgi network|membrane|	retrograde vesicle-mediated transport, Golgi to ER|post-Golgi vesicle-mediated transport|viral process|vesicle-mediated transport|regulation of ARF protein signal transduction|positive regulation of GTPase activity|positive regulation of GTPase activity|COPI coating of Golgi vesicle|membrane organization|	ARF guanyl-nucleotide exchange factor activity|protein binding|	7	-3.9	4.26	8	2.2	2.56	-3.6	3.92	0.0763	-7.5	3
ENSG00000268885	AC026740.1	N/A	None	None	None	9	0	0	9	-3.4	5.17	-3.5	3.92	0.0763	-8.2	0.4
ENSG00000131400	NAPSA	napsin A aspartic peptidase	extracellular space|lysosome|extracellular vesicular exosome|alveolar lamellar body|	proteolysis|membrane protein proteolysis|surfactant homeostasis|	endopeptidase activity|aspartic-type endopeptidase activity|peptidase activity|	9	1	0.67	9	1.3	3.5	1.3	3.92	0.0763	-5.4	5
ENSG00000187715	KBTBD12	kelch repeat and BTB (POZ) domain containing 12	None	None	None	10	3.5	2.75	10	0.8	1.9	1.3	3.92	0.0763	-9.3	7.8
ENSG00000198743	SLC5A3	solute carrier family 5 (sodium/myo-inositol cotransporter), member 3	plasma membrane|integral component of plasma membrane|integral component of membrane|	transport|sodium ion transport|myo-inositol transport|transmembrane transport|	myo-inositol:sodium symporter activity|	10	-4.8	0.899	9	1.8	6.08	1.7	3.92	0.0763	-5.5	5
ENSG00000114742	WDR48	WD repeat domain 48	nucleus|lysosome|intracellular membrane-bounded organelle|	viral process|protein deubiquitination|	protein binding|	9	-1.3	1.55	10	2.5	5.23	2.4	3.92	0.0763	-2.5	7.4
ENSG00000111245	MYL2	myosin, light chain 2, regulatory, cardiac, slow	cytosol|cytoskeleton|actin cytoskeleton|myosin complex|myofibril|sarcomere|A band|	regulation of striated muscle contraction|post-embryonic development|muscle filament sliding|negative regulation of cell growth|muscle cell fate specification|muscle fiber development|cardiac myofibril assembly|ventricular cardiac muscle tissue morphogenesis|heart contraction|cardiac muscle contraction|	actin monomer binding|calcium ion binding|protein binding|structural constituent of muscle|myosin heavy chain binding|	9	3.9	1.24	8	4.6	3.05	4.4	3.92	0.0763	-9.2	10
ENSG00000165912	PACSIN3	protein kinase C and casein kinase substrate in neurons 3	cytoplasm|plasma membrane|extracellular vesicular exosome|	endocytosis|negative regulation of endocytosis|positive regulation of membrane protein ectodomain proteolysis|negative regulation of calcium ion transport|membrane tubulation|	protein binding|cytoskeletal protein binding|lipid binding|calcium channel inhibitor activity|	10	-2.7	7.22	10	0	0	-2.6	4.73	0.0765	-6.6	0.1
ENSG00000139496	NUPL1	nucleoporin like 1	nuclear envelope|nuclear pore|nuclear membrane|	mitotic cell cycle|carbohydrate metabolic process|nucleocytoplasmic transport|mitotic nuclear envelope disassembly|hexose transport|regulation of glucose transport|protein transport|glucose transport|viral process|cytokine-mediated signaling pathway|small molecule metabolic process|mRNA transport|transmembrane transport|	nucleocytoplasmic transporter activity|protein binding|	10	0.9	1.41	10	1.2	3.62	1.1	4.73	0.0765	-0.6	3.6
ENSG00000161204	ABCF3	ATP-binding cassette, sub-family F (GCN20), member 3	membrane|	ATP catabolic process|defense response to virus|	ATP binding|ATPase activity|	10	-1.4	0.995	10	2.3	5.71	2	4.73	0.0765	-2.8	5.4
ENSG00000100583	SAMD15	sterile alpha motif domain containing 15	None	None	None	10	0.2	0.0852	10	2.2	7.15	2.1	4.73	0.0765	0	5.1
ENSG00000115364	MRPL19	mitochondrial ribosomal protein L19	nucleus|mitochondrion|ribosome|nuclear membrane|	translation|	structural constituent of ribosome|	8	-5.3	4.85	7	-1.4	1.69	-5.1	3.91	0.0767	-10.2	7.2
ENSG00000159713	TPPP3	tubulin polymerization-promoting protein family member 3	cytoplasm|microtubule|extracellular vesicular exosome|	microtubule bundle formation|	tubulin binding|	9	-6.5	3.21	9	-2.7	1.74	-2.7	3.91	0.0767	-10.7	1
ENSG00000117643	MAN1C1	mannosidase, alpha, class 1C, member 1	Golgi membrane|integral component of Golgi membrane|	protein N-linked glycosylation|protein N-linked glycosylation via asparagine|post-translational protein modification|cellular protein metabolic process|	mannosyl-oligosaccharide 1,2-alpha-mannosidase activity|calcium ion binding|	10	-2.3	0.319	8	-2.5	3.8	-2.4	3.91	0.0767	-7.9	1.1
ENSG00000125746	EML2	echinoderm microtubule associated protein like 2	cytoplasm|microtubule|microtubule associated complex|mitotic spindle|	visual perception|sensory perception of sound|regulation of microtubule nucleation|negative regulation of microtubule polymerization|	receptor binding|microtubule binding|protein C-terminus binding|tubulin binding|	10	0.6	0.154	10	1.3	4.2	1.2	3.91	0.0767	-2.3	4
ENSG00000184601	C14ORF180	chromosome 14 open reading frame 180	plasma membrane|integral component of membrane|	None	None	10	1.3	2.28	9	1.8	1.98	1.5	3.91	0.0767	-1.9	5.4
ENSG00000020577	SAMD4A	sterile alpha motif domain containing 4A	cytoplasm|cell junction|dendrite|synapse|	negative regulation of translation|positive regulation of translation|	translation repressor activity|poly(A) RNA binding|	10	-2.1	5.8	10	4.2	4.48	-1.8	4.72	0.0768	-5.6	6.3
ENSG00000138617	PARP16	poly (ADP-ribose) polymerase family, member 16	nuclear envelope|endoplasmic reticulum|endoplasmic reticulum membrane|membrane|integral component of membrane|nuclear membrane|endoplasmic reticulum tubular network|	protein ADP-ribosylation|activation of signaling protein activity involved in unfolded protein response|endoplasmic reticulum unfolded protein response|negative regulation of cell death|protein auto-ADP-ribosylation|positive regulation of protein serine/threonine kinase activity|	NAD+ ADP-ribosyltransferase activity|NAD(P)+-protein-arginine ADP-ribosyltransferase activity|protein binding|kinase binding|protein serine/threonine kinase activator activity|	10	1.1	3.27	10	1.4	1.79	1.3	4.72	0.0768	-1.3	3.9
ENSG00000118513	MYB	v-myb avian myeloblastosis viral oncogene homolog	nuclear matrix|	G1/S transition of mitotic cell cycle|negative regulation of transcription from RNA polymerase II promoter|in utero embryonic development|chromatin remodeling|transcription, DNA-templated|regulation of transcription, DNA-templated|calcium ion transport|blood coagulation|B cell differentiation|positive regulation of T-helper cell differentiation|negative regulation of transcription, DNA-templated|positive regulation of transcription, DNA-templated|positive regulation of transcription, DNA-templated|positive regulation of transcription from RNA polymerase II promoter|positive regulation of transcription from RNA polymerase II promoter|thymus development|embryonic digestive tract development|homeostasis of number of cells|positive regulation of histone H3-K4 methylation|positive regulation of histone H3-K9 methylation|	RNA polymerase II core promoter proximal region sequence-specific DNA binding|RNA polymerase II core promoter proximal region sequence-specific DNA binding transcription factor activity involved in positive regulation of transcription|chromatin binding|protein binding|	7	3	4.77	6	-1.3	1.41	-2	4.71	0.0771	-5.2	5.6
ENSG00000105048	TNNT1	troponin T type 1 (skeletal, slow)	cytosol|troponin complex|troponin complex|	skeletal muscle contraction|muscle filament sliding|slow-twitch skeletal muscle fiber contraction|negative regulation of muscle contraction|	tropomyosin binding|troponin T binding|	10	-5.3	2.44	9	-2.5	2.58	-5.1	3.9	0.0772	-9.5	1.2
ENSG00000211713	TRBV6-4	T cell receptor beta variable 6-4	None	None	None	10	0	0	10	-3.4	5.93	-3.4	3.9	0.0772	-10.6	0.3
ENSG00000066735	KIF26A	kinesin family member 26A	cytosol|kinesin complex|microtubule|	regulation of cell growth by extracellular stimulus|microtubule-based movement|blood coagulation|negative regulation of signal transduction|antigen processing and presentation of exogenous peptide antigen via MHC class II|enteric nervous system development|	ATP binding|microtubule binding|	10	5.1	2.48	10	-3	5.77	-3	3.9	0.0772	-7.8	7.6
ENSG00000060762	MPC1	mitochondrial pyruvate carrier 1	cellular_component|mitochondrion|mitochondrial inner membrane|integral component of membrane|	pyruvate metabolic process|mitochondrial pyruvate transport|biological_process|cellular metabolic process|small molecule metabolic process|pyruvate transmembrane transport|	molecular_function|pyruvate transmembrane transporter activity|	10	-1	1.52	9	-2.8	4.57	-2.7	3.9	0.0772	-5.8	0.9
ENSG00000182183	FAM159A	family with sequence similarity 159, member A	integral component of membrane|	None	None	9	1.5	1.7	10	1.3	2.48	1.4	3.9	0.0772	-3.2	5
ENSG00000198168	SVIP	small VCP/p97-interacting protein	Golgi membrane|Hrd1p ubiquitin ligase complex|endoplasmic reticulum membrane|plasma membrane|smooth endoplasmic reticulum membrane|extracellular vesicular exosome|	positive regulation of autophagy|negative regulation of protein complex assembly|positive regulation of protein lipidation|negative regulation of ER-associated ubiquitin-dependent protein catabolic process|	protein self-association|	7	0.4	0.13	7	1.7	4.66	1.5	3.9	0.0772	-0.3	5.4
ENSG00000105428	ZNRF4	zinc and ring finger 4	cytoplasm|integral component of membrane|	None	zinc ion binding|	10	1.5	1.47	10	1.5	2.67	1.5	3.9	0.0772	-0.7	5
ENSG00000178038	ALS2CL	ALS2 C-terminal like	cytoplasmic membrane-bounded vesicle|	endosome organization|protein localization|positive regulation of Rho GTPase activity|	Rho guanyl-nucleotide exchange factor activity|GTPase activator activity|Rab GTPase binding|identical protein binding|	9	3.5	2.55	9	1.3	2.48	1.5	3.9	0.0772	-0.9	7.6
ENSG00000129197	RPAIN	RPA interacting protein	nucleus|nucleolus|cytoplasm|cytoplasm|PML body|PML body|	DNA-dependent DNA replication|DNA repair|DNA recombination|protein import into nucleus|response to UV|	protein complex binding|metal ion binding|	9	2.5	4.23	10	0.9	1.78	1.9	3.9	0.0772	-5.3	5.6
ENSG00000143801	PSEN2	presenilin 2	Golgi membrane|kinetochore|nuclear inner membrane|mitochondrial inner membrane|lysosomal membrane|endoplasmic reticulum|endoplasmic reticulum membrane|Golgi apparatus|centrosome|cytosol|plasma membrane|integral component of plasma membrane|cell cortex|cell surface|membrane|apical plasma membrane|Z disc|axon|growth cone|neuromuscular junction|ciliary rootlet|neuronal cell body|dendritic shaft|protein complex|membrane raft|perinuclear region of cytoplasm|	response to hypoxia|cell fate specification|somitogenesis|negative regulation of protein phosphorylation|hematopoietic progenitor cell differentiation|T cell activation involved in immune response|myeloid leukocyte differentiation|membrane protein ectodomain proteolysis|calcium ion transport|regulation of epidermal growth factor-activated receptor activity|Notch signaling pathway|Notch receptor processing|Notch receptor processing|memory|protein transport|protein processing|dorsal/ventral neural tube patterning|embryonic limb morphogenesis|forebrain development|membrane protein intracellular domain proteolysis|negative regulation of protein complex assembly|negative regulation of protein binding|endoplasmic reticulum calcium ion homeostasis|intracellular signal transduction|locomotion|anagen|amyloid precursor protein catabolic process|amyloid precursor protein catabolic process|positive regulation of apoptotic process|negative regulation of apoptotic process|positive regulation of catalytic activity|neurotrophin TRK receptor signaling pathway|regulation of synaptic plasticity|lung alveolus development|thymus development|brain morphogenesis|beta-amyloid metabolic process|positive regulation of coagulation|T cell receptor signaling pathway|cardiac muscle contraction|apoptotic signaling pathway|negative regulation of extrinsic apoptotic signaling pathway via death domain receptors|positive regulation of extrinsic apoptotic signaling pathway via death domain receptors|	endopeptidase activity|aspartic-type endopeptidase activity|protein binding|	10	3.8	3.31	10	2.9	0.973	3.4	3.9	0.0772	-0.6	8.6
ENSG00000172508	CARNS1	carnosine synthase 1	cellular_component|	ATP catabolic process|carnosine biosynthetic process|	ATP binding|ATPase activity|metal ion binding|carnosine synthase activity|	10	-2.3	1.1	10	-1.6	4.14	-1.9	4.7	0.0775	-6.4	0.2
ENSG00000139304	PTPRQ	protein tyrosine phosphatase, receptor type, Q	integral component of membrane|	peptidyl-tyrosine dephosphorylation|inner ear morphogenesis|regulation of fat cell differentiation|	protein tyrosine phosphatase activity|	10	-1.5	3.51	10	-1.4	1.46	-1.5	4.7	0.0775	-3.7	0.1
ENSG00000156709	AIFM1	apoptosis-inducing factor, mitochondrion-associated, 1	nucleus|nucleus|mitochondrion|mitochondrial inner membrane|mitochondrial intermembrane space|mitochondrial intermembrane space|cytosol|perinuclear region of cytoplasm|	DNA catabolic process|apoptotic DNA fragmentation|apoptotic process|activation of cysteine-type endopeptidase activity involved in apoptotic process|neuron differentiation|chromosome condensation|mitochondrial respiratory chain complex I assembly|positive regulation of apoptotic process|cell redox homeostasis|neuron apoptotic process|oxidation-reduction process|intrinsic apoptotic signaling pathway in response to endoplasmic reticulum stress|	DNA binding|protein binding|electron carrier activity|NAD(P)H oxidase activity|oxidoreductase activity, acting on NAD(P)H|protein dimerization activity|flavin adenine dinucleotide binding|	10	0.2	0.172	10	1.7	6.51	1.3	4.7	0.0775	-0.2	4.5
ENSG00000174243	DDX23	DEAD (Asp-Glu-Ala-Asp) box polypeptide 23	nucleus|nucleoplasm|U5 snRNP|mitochondrion|plasma membrane|extracellular vesicular exosome|catalytic step 2 spliceosome|	cis assembly of pre-catalytic spliceosome|RNA splicing, via transesterification reactions|mRNA splicing, via spliceosome|mRNA splicing, via spliceosome|ATP catabolic process|RNA splicing|gene expression|	ATP-dependent RNA helicase activity|protein binding|ATP binding|poly(A) RNA binding|	8	1.4	3	10	1.3	2	1.3	4.7	0.0775	-0.3	3.5
ENSG00000174938	SEZ6L2	seizure related 6 homolog (mouse)-like 2	endoplasmic reticulum membrane|plasma membrane|integral component of membrane|neuronal cell body|	adult locomotory behavior|cerebellar Purkinje cell layer development|synapse maturation|regulation of protein kinase C signaling|	None	9	1	3.17	10	4.1	5.6	2.5	4.7	0.0775	-1.1	8.7
ENSG00000188706	ZDHHC9	zinc finger, DHHC-type containing 9	palmitoyltransferase complex|cytoplasm|endoplasmic reticulum|endoplasmic reticulum membrane|Golgi apparatus|integral component of membrane|intrinsic component of Golgi membrane|	peptidyl-L-cysteine S-palmitoylation|protein palmitoylation|	zinc ion binding|palmitoyltransferase activity|protein-cysteine S-palmitoyltransferase activity|Ras palmitoyltransferase activity|	10	-3.7	2.1	10	-2	2.66	-2.2	3.89	0.0776	-7.4	1.1
ENSG00000204954	C12ORF73	chromosome 12 open reading frame 73	extracellular region|	None	None	9	1.2	1.78	9	1.1	2.36	1.1	3.89	0.0776	-0.5	3.9
ENSG00000122786	CALD1	caldesmon 1	cytosol|cytoskeleton|plasma membrane|actin cytoskeleton|myofibril|actin cap|	cellular component movement|muscle contraction|	actin binding|calmodulin binding|tropomyosin binding|myosin binding|	10	-2.4	2.32	10	1.7	4.63	1.4	3.89	0.0776	-6.1	4.2
ENSG00000114867	EIF4G1	eukaryotic translation initiation factor 4 gamma, 1	cytosol|membrane|eukaryotic translation initiation factor 4F complex|	nuclear-transcribed mRNA catabolic process, nonsense-mediated decay|nuclear-transcribed mRNA catabolic process, deadenylation-dependent decay|nuclear-transcribed mRNA poly(A) tail shortening|translation|translational initiation|regulation of translational initiation|regulation of translational initiation|cell death|insulin receptor signaling pathway|gene expression|viral process|RNA metabolic process|mRNA metabolic process|cytokine-mediated signaling pathway|cellular protein metabolic process|	translation initiation factor activity|protein binding|translation factor activity, nucleic acid binding|poly(A) RNA binding|	7	1.1	0.882	10	1.6	3.36	1.5	3.89	0.0776	-5.6	4.8
ENSG00000143742	SRP9	signal recognition particle 9kDa	signal recognition particle receptor complex|signal recognition particle, endoplasmic reticulum targeting|cytosol|extracellular vesicular exosome|	translation|SRP-dependent cotranslational protein targeting to membrane|gene expression|cellular protein metabolic process|negative regulation of translational elongation|	RNA binding|signal recognition particle binding|7S RNA binding|	7	-4	0.0899	9	2.7	4.71	2.5	3.89	0.0776	-2.6	8
ENSG00000211781	TRAV7	T cell receptor alpha variable 7	None	None	None	10	1.9	3.06	7	3.8	2.31	2.5	3.89	0.0776	-6.7	8
ENSG00000269897	COMMD3-BMI1	COMMD3-BMI1 readthrough	None	None	None	10	3.1	6.35	10	0.1	0.024	2.8	3.89	0.0776	-0.8	7.5
ENSG00000206203	TSSK2	testis-specific serine kinase 2	acrosomal vesicle|nucleus|cytoplasm|centriole|	protein phosphorylation|multicellular organismal development|spermatid development|protein autophosphorylation|	magnesium ion binding|magnesium ion binding|protein serine/threonine kinase activity|protein serine/threonine kinase activity|protein binding|ATP binding|	10	-2.2	4.44	10	2.5	4.83	-2.2	4.69	0.0778	-5.3	4.6
ENSG00000101546	RBFA	ribosome binding factor A (putative)	cellular_component|mitochondrion|	rRNA processing|biological_process|	molecular_function|	5	-6.4	4.38	2	1.8	1.3	-6.4	3.88	0.078	-13	7.4
ENSG00000269533	AC003002.6	N/A	None	None	None	2	-6.2	1.16	2	-4.7	3.39	-5.9	3.88	0.078	-12	1
ENSG00000174996	KLC2	kinesin light chain 2	cytosol|cytosol|kinesin complex|microtubule|membrane|kinesin I complex|ciliary rootlet|neuron projection|protein complex|	microtubule-based movement|blood coagulation|axon cargo transport|metabolic process|antigen processing and presentation of exogenous peptide antigen via MHC class II|	microtubule motor activity|protein binding|kinesin binding|	10	-4.3	1.06	10	-4.6	3.12	-4.5	3.88	0.078	-8.7	0.5
ENSG00000203301	AL590822.1	N/A	None	None	None	10	-1.3	0.36	9	-3.4	4.46	-3.4	3.88	0.078	-7.8	0.5
ENSG00000187957	DNER	delta/notch-like EGF repeat containing	early endosome|plasma membrane|integral component of membrane|dendrite|neuronal cell body|	neuron migration|endocytosis|Notch signaling pathway|Notch receptor processing|synapse assembly|central nervous system development|glial cell differentiation|skeletal muscle fiber development|	transmembrane signaling receptor activity|Notch binding|calcium ion binding|protein binding|clathrin binding|	10	-1.8	0.915	9	-2.2	3.22	-2.2	3.88	0.078	-8.7	1.5
ENSG00000134917	ADAMTS8	ADAM metallopeptidase with thrombospondin type 1 motif, 8	proteinaceous extracellular matrix|extracellular matrix|	proteolysis|negative regulation of cell proliferation|phosphate ion transmembrane transport|	metalloendopeptidase activity|integrin binding|heparin binding|metallopeptidase activity|zinc ion binding|low affinity phosphate transmembrane transporter activity|	10	0.7	0.168	10	1.4	4.16	1.2	3.88	0.078	-3.7	5
ENSG00000135316	SYNCRIP	synaptotagmin binding, cytoplasmic RNA interacting protein	nucleus|nucleoplasm|endoplasmic reticulum|membrane|ribonucleoprotein complex|CRD-mediated mRNA stability complex|catalytic step 2 spliceosome|histone pre-mRNA 3'end processing complex|GAIT complex|	mRNA splicing, via spliceosome|osteoblast differentiation|RNA processing|RNA splicing|viral process|negative regulation of translation|negative regulation of translation|CRD-mediated mRNA stabilization|cellular response to interferon-gamma|	nucleotide binding|RNA binding|protein binding|poly(A) binding|poly(A) RNA binding|	8	3.1	4.1	8	1	1.72	1.9	3.88	0.078	-0.8	8
ENSG00000172586	CHCHD1	coiled-coil-helix-coiled-coil-helix domain containing 1	nucleus|nucleolus|cytoplasm|mitochondrion|	None	protein binding|poly(A) RNA binding|	3	3.9	4.31	1	0.8	0.289	3.8	3.88	0.078	0.3	9
ENSG00000114209	PDCD10	programmed cell death 10	Golgi membrane|cytosol|plasma membrane|extracellular vesicular exosome|	angiogenesis|apoptotic process|positive regulation of cell proliferation|negative regulation of apoptotic process|positive regulation of MAP kinase activity|	protein binding|protein homodimerization activity|protein N-terminus binding|	10	-3.6	7.15	10	0.5	0.238	-3.5	4.68	0.0781	-6.8	0.4
ENSG00000110400	PVRL1	poliovirus receptor-related 1 (herpesvirus entry mediator C)	extracellular region|plasma membrane|adherens junction|cell-cell adherens junction|membrane|integral component of membrane|axon|growth cone membrane|presynaptic membrane|intracellular membrane-bounded organelle|	lens morphogenesis in camera-type eye|desmosome organization|iron ion transport|immune response|cell adhesion|homophilic cell adhesion|heterophilic cell-cell adhesion|signal transduction|axon guidance|response to virus|single organismal cell-cell adhesion|cell junction assembly|adherens junction organization|cell-cell junction organization|viral entry into host cell|regulation of synapse assembly|retina development in camera-type eye|enamel mineralization|	virus receptor activity|protein binding|coreceptor activity|carbohydrate binding|protein homodimerization activity|virion binding|protein heterodimerization activity|cell adhesion molecule binding|	9	-2.4	3.23	8	-1.6	2.02	-2.1	4.68	0.0781	-5.3	1.3
ENSG00000116285	ERRFI1	ERBB receptor feedback inhibitor 1	nucleus|cytoplasm|cytoplasm|extrinsic component of cytoplasmic side of plasma membrane|	response to stress|negative regulation of epidermal growth factor-activated receptor activity|negative regulation of epidermal growth factor-activated receptor activity|negative regulation of protein autophosphorylation|positive regulation of Rho GTPase activity|skin morphogenesis|regulation of keratinocyte differentiation|lung alveolus development|lung vasculature development|lung epithelium development|	Rho GTPase activator activity|protein binding|protein kinase binding|	10	0.9	2.43	10	3.2	3.56	1.1	4.68	0.0781	-0.6	6.1
ENSG00000105509	HAS1	hyaluronan synthase 1	plasma membrane|integral component of plasma membrane|	carbohydrate metabolic process|glycosaminoglycan biosynthetic process|cell adhesion|negative regulation of fibroblast migration|glycosaminoglycan metabolic process|hyaluronan metabolic process|hyaluronan biosynthetic process|hyaluronan biosynthetic process|cellular response to platelet-derived growth factor stimulus|small molecule metabolic process|extracellular polysaccharide biosynthetic process|extracellular matrix assembly|	hyaluronan synthase activity|	10	1.3	4.81	10	0.8	0.378	1.2	4.68	0.0781	-3	4
ENSG00000142676	RPL11	ribosomal protein L11	nucleolus|cytosol|membrane|cytosolic large ribosomal subunit|extracellular vesicular exosome|	nuclear-transcribed mRNA catabolic process, nonsense-mediated decay|rRNA processing|translation|translation|translational initiation|translational elongation|translational termination|protein targeting|SRP-dependent cotranslational protein targeting to membrane|gene expression|viral process|RNA metabolic process|mRNA metabolic process|viral life cycle|viral transcription|protein localization to nucleus|ribosomal large subunit biogenesis|cellular protein metabolic process|	RNA binding|structural constituent of ribosome|protein binding|rRNA binding|poly(A) RNA binding|	7	-1.2	0.27	8	2.2	6.56	2.1	4.68	0.0781	-3.8	5.7
ENSG00000117400	MPL	MPL proto-oncogene, thrombopoietin receptor	plasma membrane|plasma membrane|integral component of plasma membrane|	cell surface receptor signaling pathway|blood coagulation|cell proliferation|cytokine-mediated signaling pathway|platelet activation|regulation of chemokine production|homeostasis of number of cells|	transmembrane signaling receptor activity|cytokine receptor activity|	10	2.7	3.84	10	1.3	2.54	2.3	4.68	0.0781	0.1	5.2
ENSG00000171501	OR1N2	olfactory receptor, family 1, subfamily N, member 2	plasma membrane|integral component of membrane|	G-protein coupled receptor signaling pathway|detection of chemical stimulus involved in sensory perception of smell|	G-protein coupled receptor activity|olfactory receptor activity|	10	0	0	9	-4.9	6.86	-4.8	3.87	0.0784	-9.9	0.1
ENSG00000163607	GTPBP8	GTP-binding protein 8 (putative)	mitochondrion|	barrier septum assembly|	GTP binding|metal ion binding|	8	-4.1	2.14	6	-5.4	2.08	-4.1	3.87	0.0784	-9.3	3.3
ENSG00000268423	AC011551.3	N/A	None	None	None	10	0.2	0.0528	8	-4	5.19	-3.9	3.87	0.0784	-8.2	0.9
ENSG00000157349	DDX19B	DEAD (Asp-Glu-Ala-Asp) box polypeptide 19B	nuclear envelope|nuclear pore|cytoplasm|membrane|nuclear membrane|extracellular vesicular exosome|	mRNA export from nucleus|protein transport|	RNA binding|helicase activity|ATP binding|	10	0.7	0.524	8	-3.8	4.52	-3.7	3.87	0.0784	-8.6	1
ENSG00000172301	COPRS	coordinator of PRMT5, differentiation stimulator	nucleus|cytoplasm|plasma membrane|	transcription, DNA-templated|regulation of transcription, DNA-templated|muscle organ development|histone H4-R3 methylation|	protein binding|histone binding|	10	-3.4	6.43	10	0	0	-3.3	3.87	0.0784	-8.8	1.3
ENSG00000141437	SLC25A52	solute carrier family 25, member 52	mitochondrial inner membrane|integral component of membrane|	transport|	None	10	-3	3.32	9	-6.9	1.81	-3.1	3.87	0.0784	-10.7	2.5
ENSG00000174437	ATP2A2	ATPase, Ca++ transporting, cardiac muscle, slow twitch 2	endoplasmic reticulum membrane|endoplasmic reticulum membrane|integral component of plasma membrane|membrane|sarcoplasmic reticulum|platelet dense tubular network membrane|sarcoplasmic reticulum membrane|intracellular membrane-bounded organelle|	regulation of the force of heart contraction|transport|cellular calcium ion homeostasis|ER-nucleus signaling pathway|cell adhesion|blood coagulation|metabolic process|epidermis development|positive regulation of heart rate|ion transmembrane transport|negative regulation of heart contraction|transmembrane transport|relaxation of cardiac muscle|sarcoplasmic reticulum calcium ion transport|calcium ion transmembrane transport|calcium ion transmembrane transport|regulation of cardiac muscle cell membrane potential|	calcium-transporting ATPase activity|protein binding|ATP binding|protein C-terminus binding|enzyme binding|S100 protein binding|metal ion binding|calcium-transporting ATPase activity involved in regulation of cardiac muscle cell membrane potential|	8	-2.4	4.14	4	0.7	0.339	-2.8	3.87	0.0784	-7.2	0.9
ENSG00000244242	IFITM10	interferon induced transmembrane protein 10	plasma membrane|integral component of membrane|	response to biotic stimulus|	None	10	0.5	0.378	10	-7.8	5.87	-1.7	3.87	0.0784	-13.5	0.5
ENSG00000156671	SAMD8	sterile alpha motif domain containing 8	integral component of membrane|integral component of endoplasmic reticulum membrane|	sphingomyelin biosynthetic process|ceramide biosynthetic process|regulation of ceramide biosynthetic process|	molecular_function|transferase activity|	10	1.1	0.628	9	1.5	3.54	1.4	3.87	0.0784	-2	5.6
ENSG00000128250	RFPL1	ret finger protein-like 1	None	None	zinc ion binding|	10	-1.6	3.51	10	1.8	5.85	1.7	3.87	0.0784	-9.2	5.5
ENSG00000162456	KNCN	kinocilin	microtubule|integral component of membrane|apical plasma membrane|cuticular plate|neuronal cell body|kinocilium|	None	None	10	1.8	1.41	10	2.1	2.73	1.8	3.87	0.0784	-2.3	6
ENSG00000122548	KIAA0087	KIAA0087	None	None	None	10	2	6.19	10	0	0	1.8	3.87	0.0784	-1.3	5.8
ENSG00000108559	NUP88	nucleoporin 88kDa	nucleus|nuclear pore|cytosol|	mitotic cell cycle|carbohydrate metabolic process|mitotic nuclear envelope disassembly|hexose transport|regulation of glucose transport|protein transport|glucose transport|viral process|cytokine-mediated signaling pathway|small molecule metabolic process|mRNA transport|transmembrane transport|	transporter activity|	8	-4.6	0.652	7	2.8	4.49	2.6	3.87	0.0784	-8	6.4
ENSG00000101843	PSMD10	proteasome (prosome, macropain) 26S subunit, non-ATPase, 10	proteasome complex|nucleus|nucleoplasm|cytoplasm|cytosol|proteasome regulatory particle|proteasome regulatory particle, base subcomplex|intermediate filament cytoskeleton|	G1/S transition of mitotic cell cycle|negative regulation of transcription from RNA polymerase II promoter|protein polyubiquitination|mitotic cell cycle|antigen processing and presentation of peptide antigen via MHC class I|antigen processing and presentation of exogenous peptide antigen via MHC class I, TAP-dependent|regulation of cellular amino acid metabolic process|apoptotic process|DNA damage response, signal transduction by p53 class mediator resulting in cell cycle arrest|cytoplasmic sequestering of NF-kappaB|gene expression|viral process|RNA metabolic process|mRNA metabolic process|positive regulation of cell growth|anaphase-promoting complex-dependent proteasomal ubiquitin-dependent protein catabolic process|positive regulation of protein ubiquitination|negative regulation of NF-kappaB transcription factor activity|positive regulation of proteasomal ubiquitin-dependent protein catabolic process|positive regulation of proteasomal ubiquitin-dependent protein catabolic process|cellular nitrogen compound metabolic process|antigen processing and presentation of exogenous peptide antigen via MHC class I|regulation of apoptotic process|negative regulation of apoptotic process|negative regulation of apoptotic process|negative regulation of apoptotic process|negative regulation of MAPK cascade|negative regulation of DNA damage response, signal transduction by p53 class mediator|small molecule metabolic process|positive regulation of cyclin-dependent protein serine/threonine kinase activity|negative regulation of ubiquitin-protein ligase activity involved in mitotic cell cycle|positive regulation of ubiquitin-protein ligase activity involved in mitotic cell cycle|regulation of ubiquitin-protein ligase activity involved in mitotic cell cycle|proteasome regulatory particle assembly|negative regulation of release of cytochrome c from mitochondria|	protein binding|transcription factor binding|	10	-7.1	2.53	10	2.5	3.52	3.6	3.87	0.0784	-7.8	11
ENSG00000149516	MS4A3	membrane-spanning 4-domains, subfamily A, member 3 (hematopoietic cell-specific)	endomembrane system|integral component of membrane|perinuclear region of cytoplasm|	None	protein binding|	9	0	0	10	-2.5	5.86	-2.6	4.67	0.0785	-6.1	0.4
ENSG00000100605	ITPK1	inositol-tetrakisphosphate 1-kinase	cytosol|	signal transduction|blood coagulation|phosphorylation|dephosphorylation|inositol trisphosphate metabolic process|inositol phosphate metabolic process|small molecule metabolic process|	magnesium ion binding|catalytic activity|ATP binding|isomerase activity|inositol tetrakisphosphate 1-kinase activity|inositol-1,3,4-trisphosphate 6-kinase activity|inositol-1,3,4-trisphosphate 5-kinase activity|inositol-1,3,4,5,6-pentakisphosphate 1-phosphatase activity|inositol-1,3,4,6-tetrakisphosphate 6-phosphatase activity|inositol-1,3,4,6-tetrakisphosphate 1-phosphatase activity|inositol-3,4,6-trisphosphate 1-kinase activity|	10	-1.3	5.51	10	0.7	0.679	-1.2	4.67	0.0785	-3.6	1
ENSG00000230567	FAM203B	N/A	None	None	None	2	2.2	3.94	2	1.7	1.12	1.9	4.67	0.0785	0	4
ENSG00000130332	LSM7	LSM7 homolog, U6 small nuclear RNA associated (S. cerevisiae)	spliceosomal complex|cytosol|	nuclear-transcribed mRNA catabolic process, deadenylation-dependent decay|mRNA processing|RNA splicing|gene expression|RNA metabolic process|mRNA metabolic process|exonucleolytic nuclear-transcribed mRNA catabolic process involved in deadenylation-dependent decay|	protein binding|U6 snRNA binding|	7	3.4	6.55	8	-3	2.09	3.2	4.67	0.0785	-3.1	7
ENSG00000112541	PDE10A	phosphodiesterase 10A	cytosol|	cAMP catabolic process|signal transduction|blood coagulation|regulation of protein kinase A signaling|regulation of cAMP-mediated signaling|cGMP catabolic process|	3',5'-cyclic-nucleotide phosphodiesterase activity|cGMP-stimulated cyclic-nucleotide phosphodiesterase activity|cAMP binding|cAMP binding|cGMP binding|metal ion binding|3',5'-cyclic-GMP phosphodiesterase activity|	10	-1.7	5.88	10	0	0	-1.5	4.66	0.0788	-3.8	0.1
ENSG00000197279	ZNF165	zinc finger protein 165	nucleus|	transcription, DNA-templated|regulation of transcription, DNA-templated|	DNA binding|sequence-specific DNA binding transcription factor activity|protein binding|metal ion binding|	10	-1.4	3.19	10	-4	3.45	-1.4	4.66	0.0788	-6.5	0.1
ENSG00000187764	SEMA4D	sema domain, immunoglobulin domain (Ig), transmembrane domain (TM) and short cytoplasmic domain, (semaphorin) 4D	extracellular space|plasma membrane|integral component of plasma membrane|	negative regulation of transcription from RNA polymerase II promoter|positive regulation of protein phosphorylation|immune response|cell adhesion|negative regulation of cell adhesion|axon guidance|regulation of cell shape|negative regulation of alkaline phosphatase activity|positive regulation of phosphatidylinositol 3-kinase signaling|positive regulation of cell migration|positive regulation of cell migration|regulation of cell projection organization|positive regulation of Rho GTPase activity|positive regulation of Rho GTPase activity|negative regulation of apoptotic process|ossification involved in bone maturation|negative regulation of osteoblast differentiation|positive regulation of collateral sprouting|regulation of dendrite morphogenesis|positive regulation of peptidyl-tyrosine phosphorylation|negative regulation of peptidyl-tyrosine phosphorylation|leukocyte aggregation|semaphorin-plexin signaling pathway|semaphorin-plexin signaling pathway|semaphorin-plexin signaling pathway involved in bone trabecula morphogenesis|	receptor activity|transmembrane signaling receptor activity|receptor binding|protein binding|semaphorin receptor binding|semaphorin receptor binding|	10	1.5	1.49	10	1.2	3.48	1.2	4.66	0.0788	-1.1	4.6
ENSG00000132341	RAN	RAN, member RAS oncogene family	chromatin|nucleus|nuclear pore|nucleoplasm|cytoplasm|cytosol|membrane|melanosome|extracellular vesicular exosome|	ribosomal large subunit export from nucleus|ribosomal small subunit export from nucleus|GTP catabolic process|DNA metabolic process|protein export from nucleus|mitotic spindle organization|mitotic nuclear division|signal transduction|small GTPase mediated signal transduction|gene expression|viral process|viral life cycle|androgen receptor signaling pathway|positive regulation of protein binding|small molecule metabolic process|positive regulation of transcription, DNA-templated|intracellular transport of virus|	chromatin binding|transcription coactivator activity|GTPase activity|protein binding|GTP binding|protein domain specific binding|poly(A) RNA binding|androgen receptor binding|	7	1.3	3.24	6	1.5	1.73	1.4	4.66	0.0788	-8.2	4
ENSG00000136888	ATP6V1G1	ATPase, H+ transporting, lysosomal 13kDa, V1 subunit G1	lysosomal membrane|cytosol|cytosol|plasma membrane|plasma membrane|vacuolar proton-transporting V-type ATPase complex|extracellular vesicular exosome|	cellular iron ion homeostasis|insulin receptor signaling pathway|proton transport|transferrin transport|interaction with host|transmembrane transport|phagosome maturation|	hydrolase activity, acting on acid anhydrides, catalyzing transmembrane movement of substances|ATPase binding|	8	0.9	1.31	9	2.4	4.89	2	4.66	0.0788	-0.2	5.3
ENSG00000203663	OR2L2	olfactory receptor, family 2, subfamily L, member 2	plasma membrane|integral component of membrane|	G-protein coupled receptor signaling pathway|biological_process|detection of chemical stimulus involved in sensory perception of smell|	molecular_function|G-protein coupled receptor activity|olfactory receptor activity|	10	2.7	3.05	5	-5.4	4.76	-5.5	3.86	0.0788	-13.3	3.8
ENSG00000268242	AC131935.1	N/A	None	None	None	10	0	0	10	-4.3	6.31	-2.9	3.86	0.0788	-9	0.2
ENSG00000269630	AC015989.2	N/A	None	None	None	9	0	0	7	-2.9	5.55	-2.9	3.86	0.0788	-5.8	0.3
ENSG00000069974	RAB27A	RAB27A, member RAS oncogene family	photoreceptor outer segment|lysosome|late endosome|Golgi apparatus|apical plasma membrane|dendrite|secretory granule membrane|multivesicular body membrane|melanosome|extracellular vesicular exosome|exocytic vesicle|	GTP catabolic process|protein targeting|exocytosis|small GTPase mediated signal transduction|blood coagulation|antigen processing and presentation|melanocyte differentiation|melanosome transport|cytotoxic T cell degranulation|natural killer cell degranulation|cellular protein metabolic process|positive regulation of exocytosis|multivesicular body sorting pathway|	GTPase activity|protein binding|GTP binding|GTP binding|GDP binding|protein domain specific binding|myosin V binding|	10	-2.3	2.04	8	-2.2	2.08	-2.3	3.86	0.0788	-6.5	1
ENSG00000154174	TOMM70A	translocase of outer mitochondrial membrane 70 homolog A (S. cerevisiae)	mitochondrion|mitochondrial outer membrane translocase complex|membrane|integral component of membrane|	protein targeting to mitochondrion|cellular protein metabolic process|protein transmembrane transport|	protein binding|protein transmembrane transporter activity|	9	-2.7	2.88	5	-1.9	1.55	-2.2	3.86	0.0788	-5.6	1.3
ENSG00000078814	MYH7B	myosin, heavy chain 7B, cardiac muscle, beta	membrane|myosin filament|	metabolic process|	motor activity|actin binding|protein binding|ATP binding|	10	-0.5	0.111	10	1.2	4.26	1.2	3.86	0.0788	-1.5	4.4
ENSG00000005238	FAM214B	family with sequence similarity 214, member B	nucleus|	None	None	10	4.1	3.41	10	1.4	1.37	1.5	3.86	0.0788	-1.9	8.5
ENSG00000116183	PAPPA2	pappalysin 2	extracellular region|intracellular|membrane|extracellular vesicular exosome|	regulation of cell growth|proteolysis|cell differentiation|cellular protein metabolic process|	metallopeptidase activity|zinc ion binding|	10	3.3	4.47	10	0.8	2.32	1.8	3.86	0.0788	-0.5	7.3
ENSG00000203870	SMIM9	small integral membrane protein 9	plasma membrane|integral component of membrane|	None	None	9	2.1	2.75	10	4.7	3.4	3.8	3.86	0.0788	-0.2	8.9
ENSG00000198064	RP11-347C12.1	N/A	None	None	None	9	4.7	6.46	6	-1.8	0.658	4.5	3.86	0.0788	-4.1	11
ENSG00000130177	CDC16	cell division cycle 16	nucleoplasm|anaphase-promoting complex|cytoplasm|centrosome|spindle|cytosol|spindle microtubule|	mitotic cell cycle|mitotic nuclear division|regulation of mitosis|mitotic spindle assembly checkpoint|cell proliferation|anaphase-promoting complex-dependent proteasomal ubiquitin-dependent protein catabolic process|negative regulation of ubiquitin-protein ligase activity involved in mitotic cell cycle|positive regulation of ubiquitin-protein ligase activity involved in mitotic cell cycle|regulation of ubiquitin-protein ligase activity involved in mitotic cell cycle|protein K11-linked ubiquitination|	protein binding|	7	2.2	1.37	8	-2.6	4.93	-2.7	4.65	0.0791	-6.6	3.4
ENSG00000086062	B4GALT1	UDP-Gal:betaGlcNAc beta 1,4- galactosyltransferase, polypeptide 1	Golgi trans cisterna|Golgi membrane|extracellular space|Golgi apparatus|plasma membrane|external side of plasma membrane|membrane|integral component of membrane|basolateral plasma membrane|desmosome|glycocalyx|brush border membrane|Golgi cisterna membrane|extracellular vesicular exosome|	epithelial cell development|acute inflammatory response|carbohydrate metabolic process|lactose biosynthetic process|galactose metabolic process|protein N-linked glycosylation|cell adhesion|Notch signaling pathway|single fertilization|binding of sperm to zona pellucida|penetration of zona pellucida|negative regulation of cell proliferation|oligosaccharide biosynthetic process|oligosaccharide biosynthetic process|keratan sulfate biosynthetic process|protein N-linked glycosylation via asparagine|extracellular matrix organization|glycosaminoglycan metabolic process|mammary gland development|multicellular organism reproduction|keratan sulfate metabolic process|post-translational protein modification|cellular protein metabolic process|small molecule metabolic process|development of secondary sexual characteristics|branching morphogenesis of an epithelial tube|leukocyte migration|regulation of cellular component movement|regulation of acrosome reaction|positive regulation of epithelial cell proliferation involved in wound healing|angiogenesis involved in wound healing|positive regulation of apoptotic process involved in mammary gland involution|	beta-N-acetylglucosaminylglycopeptide beta-1,4-galactosyltransferase activity|N-acetyllactosamine synthase activity|lactose synthase activity|cytoskeletal protein binding|galactosyltransferase activity|manganese ion binding|UDP-galactosyltransferase activity|protein homodimerization activity|alpha-tubulin binding|beta-tubulin binding|	10	-2.1	2.68	10	-2.1	2.24	-2.1	4.65	0.0791	-5.3	0.5
ENSG00000138756	BMP2K	BMP2 inducible kinase	nucleus|	protein phosphorylation|regulation of bone mineralization|regulation of catalytic activity|	protein serine/threonine kinase activity|ATP binding|phosphatase regulator activity|	10	-4.6	4.67	10	-0.9	0.955	-1.2	4.65	0.0791	-7.9	0.3
ENSG00000134321	RSAD2	radical S-adenosyl methionine domain containing 2	mitochondrion|mitochondrial outer membrane|mitochondrial inner membrane|endoplasmic reticulum|endoplasmic reticulum membrane|Golgi apparatus|lipid particle|	ossification|metabolic process|response to virus|viral process|regulation of ossification|positive regulation of toll-like receptor 7 signaling pathway|positive regulation of toll-like receptor 9 signaling pathway|CD4-positive, alpha-beta T cell activation|CD4-positive, alpha-beta T cell differentiation|negative regulation of viral genome replication|innate immune response|negative regulation of protein secretion|defense response to virus|positive regulation of T-helper 2 cell cytokine production|	catalytic activity|protein binding|protein self-association|metal ion binding|4 iron, 4 sulfur cluster binding|	10	0.6	0.211	9	-5.2	4.34	-4.7	3.85	0.0792	-10.6	0.9
ENSG00000137821	LRRC49	leucine rich repeat containing 49	cytoplasm|microtubule|	None	None	10	-4.6	3.75	9	-2.8	0.996	-4	3.85	0.0792	-8.4	2.6
ENSG00000100228	RAB36	RAB36, member RAS oncogene family	Golgi membrane|Golgi apparatus|	small GTPase mediated signal transduction|protein transport|	GTP binding|	8	-3.7	5.22	7	0	0	-3.2	3.85	0.0792	-7.3	0.3
ENSG00000115263	GCG	glucagon	extracellular region|extracellular space|endoplasmic reticulum lumen|plasma membrane|secretory granule lumen|	energy reserve metabolic process|signal transduction|G-protein coupled receptor signaling pathway|adenylate cyclase-modulating G-protein coupled receptor signaling pathway|feeding behavior|cell proliferation|protein kinase A signaling|positive regulation of peptidyl-threonine phosphorylation|positive regulation of cAMP biosynthetic process|positive regulation of protein binding|positive regulation of peptidyl-serine phosphorylation|positive regulation of insulin secretion involved in cellular response to glucose stimulus|response to starvation|negative regulation of apoptotic process|cellular protein metabolic process|small molecule metabolic process|positive regulation of protein kinase activity|regulation of insulin secretion|positive regulation of ERK1 and ERK2 cascade|cellular response to glucagon stimulus|positive regulation of calcium ion import|negative regulation of execution phase of apoptosis|negative regulation of intrinsic apoptotic signaling pathway|	receptor binding|hormone activity|protein binding|glucagon receptor binding|identical protein binding|	10	0	0	10	-2.9	5.07	-2.6	3.85	0.0792	-6	0.5
ENSG00000167220	HDHD2	haloacid dehalogenase-like hydrolase domain containing 2	extracellular vesicular exosome|	biological_process|	enzyme binding|metal ion binding|	10	-1	1.03	9	-8.1	5.32	-2.2	3.85	0.0792	-15.5	-0.1
ENSG00000204979	MS4A13	membrane-spanning 4-domains, subfamily A, member 13	integral component of membrane|	None	None	6	-1.6	2.56	6	-1.2	1.59	-1.5	3.85	0.0792	-12.2	0.7
ENSG00000185436	IFNLR1	interferon, lambda receptor 1	integral component of membrane|interleukin-28 receptor complex|	mucosal immune response|negative regulation of cell proliferation|cytokine-mediated signaling pathway|response to type III interferon|regulation of defense response to virus by host|defense response to virus|	cytokine receptor activity|protein binding|	7	4.8	4.7	9	1.4	1.69	1.7	3.85	0.0792	-0.5	11
ENSG00000236669	AC006372.1	N/A	None	None	None	10	-4.1	0.963	8	-2	3.84	-3.7	3.84	0.0797	-8.7	0.8
ENSG00000137642	SORL1	sortilin-related receptor, L(DLR class) A repeats containing	extracellular space|nuclear envelope lumen|endosome|early endosome|early endosome|multivesicular body|endoplasmic reticulum|Golgi apparatus|trans-Golgi network|integral component of plasma membrane|membrane|Golgi cisterna|low-density lipoprotein particle|neuronal cell body|recycling endosome|extracellular vesicular exosome|	protein targeting to Golgi|protein targeting|protein targeting|protein targeting to lysosome|lipid transport|post-Golgi vesicle-mediated transport|receptor-mediated endocytosis|signal transduction|cholesterol metabolic process|cell death|cell proliferation|regulation of smooth muscle cell migration|cell migration|negative regulation of protein binding|negative regulation of protein oligomerization|negative regulation of MAP kinase activity|protein retention in Golgi apparatus|positive regulation of protein catabolic process|negative regulation of neurogenesis|protein maturation|positive regulation of protein exit from endoplasmic reticulum|negative regulation of neuron death|negative regulation of beta-amyloid formation|negative regulation of beta-amyloid formation|positive regulation of choline O-acetyltransferase activity|negative regulation of tau-protein kinase activity|positive regulation of ER to Golgi vesicle-mediated transport|positive regulation of early endosome to recycling endosome transport|negative regulation of aspartic-type endopeptidase activity involved in amyloid precursor protein catabolic process|negative regulation of aspartic-type endopeptidase activity involved in amyloid precursor protein catabolic process|negative regulation of metalloendopeptidase activity involved in amyloid precursor protein catabolic process|positive regulation of protein localization to early endosome|negative regulation of neurofibrillary tangle assembly|positive regulation of endocytic recycling|	beta-amyloid binding|beta-amyloid binding|transmembrane signaling receptor activity|protein binding|low-density lipoprotein particle binding|ADP-ribosylation factor binding|	9	0	0	8	-3.6	5.08	-3.6	3.84	0.0797	-7.5	0.1
ENSG00000226524	RP1-102H19.8	N/A	None	None	None	5	-0.6	0.196	5	-3	5.13	-3	3.84	0.0797	-8.3	-0.1
ENSG00000268424	AC008948.1	N/A	None	None	None	10	-1.4	1.89	8	-2.2	2.26	-2.2	3.84	0.0797	-6	1.3
ENSG00000159496	RGL4	ral guanine nucleotide dissociation stimulator-like 4	cytoplasmic membrane-bounded vesicle|	small GTPase mediated signal transduction|positive regulation of GTPase activity|	guanyl-nucleotide exchange factor activity|	10	0	0	10	1.5	4.99	1.3	3.84	0.0797	-1.3	4.2
ENSG00000187990	HIST1H2BG	histone cluster 1, H2bg	None	None	None	10	4.9	5.76	9	0.8	1.08	2.2	3.84	0.0797	-1.6	12
ENSG00000242028	HYPK	huntingtin interacting protein K	nucleus|cytoplasm|	None	None	9	-2.7	1.98	10	1.9	3.75	2.4	3.84	0.0797	-3.3	7.5
ENSG00000155249	OR4K1	olfactory receptor, family 4, subfamily K, member 1	plasma membrane|integral component of membrane|	G-protein coupled receptor signaling pathway|detection of chemical stimulus involved in sensory perception of smell|	G-protein coupled receptor activity|olfactory receptor activity|	10	3.6	5.9	6	0.1	0.0224	2.6	3.84	0.0797	-1.2	9.8
ENSG00000180822	PSMG4	proteasome (prosome, macropain) assembly chaperone 4	None	None	None	9	-2.3	3.65	10	2.2	3.51	3	3.84	0.0797	-4.1	7.9
ENSG00000167371	PRRT2	proline-rich transmembrane protein 2	plasma membrane|integral component of membrane|cell junction|synapse|	response to biotic stimulus|neuromuscular process controlling posture|	None	10	3.4	3.32	10	1.7	2.96	1.8	4.63	0.0798	-0.2	6.4
ENSG00000255152	MSH5-SAPCD1	MSH5-SAPCD1 readthrough (NMD candidate)	None	None	None	5	2.9	1.4	5	-3.3	5.38	-4.5	3.83	0.0801	-11.3	3.1
ENSG00000082515	MRPL22	mitochondrial ribosomal protein L22	mitochondrion|large ribosomal subunit|	translation|	structural constituent of ribosome|poly(A) RNA binding|	8	-3.7	3.5	4	1.4	1.59	-4.2	3.83	0.0801	-9.5	2.9
ENSG00000211626	IGKV6D-41	immunoglobulin kappa variable 6D-41 (non-functional)	None	None	None	10	0.5	0.187	9	-4.5	6.36	-3.2	3.83	0.0801	-11	0.2
ENSG00000079785	DDX1	DEAD (Asp-Glu-Ala-Asp) box helicase 1	nucleus|cytoplasm|cytoplasmic stress granule|membrane|ribonucleoprotein complex|cleavage body|tRNA-splicing ligase complex|	spliceosomal complex assembly|ATP catabolic process|double-strand break repair|transcription, DNA-templated|regulation of transcription, DNA-templated|regulation of translational initiation|multicellular organismal development|response to virus|DNA duplex unwinding|response to exogenous dsRNA|nucleic acid phosphodiester bond hydrolysis|nucleic acid phosphodiester bond hydrolysis|	DNA binding|chromatin binding|transcription cofactor activity|RNA helicase activity|double-stranded RNA binding|nuclease activity|exonuclease activity|protein binding|ATP binding|ATP-dependent helicase activity|poly(A) binding|DNA/RNA helicase activity|poly(A) RNA binding|	8	-2.8	1.55	6	-2.5	2.58	-2.7	3.83	0.0801	-7.8	1.1
ENSG00000121743	GJA3	gap junction protein, alpha 3, 46kDa	connexon complex|integral component of membrane|	transport|cell-cell signaling|visual perception|transmembrane transport|	gap junction channel activity|	10	-1.2	0.0936	10	1.1	5.21	1	3.83	0.0801	-2	4
ENSG00000170185	USP38	ubiquitin specific peptidase 38	None	ubiquitin-dependent protein catabolic process|protein deubiquitination|	ubiquitin-specific protease activity|	10	1.2	1.35	10	1.1	2.73	1.1	3.83	0.0801	-2.1	4.9
ENSG00000135124	P2RX4	purinergic receptor P2X, ligand-gated ion channel, 4	integral component of nuclear inner membrane|lysosomal membrane|plasma membrane|integral component of plasma membrane|integral component of plasma membrane|membrane|cell junction|perinuclear region of cytoplasm|extracellular vesicular exosome|	tissue homeostasis|regulation of sodium ion transport|transport|cation transport|signal transduction|regulation of blood pressure|positive regulation of calcium ion transport into cytosol|positive regulation of calcium ion transport into cytosol|negative regulation of cardiac muscle hypertrophy|sensory perception of pain|positive regulation of prostaglandin secretion|response to ATP|ion transmembrane transport|response to fluid shear stress|purinergic nucleotide receptor signaling pathway|endothelial cell activation|positive regulation of nitric oxide biosynthetic process|positive regulation of calcium-mediated signaling|positive regulation of calcium-mediated signaling|membrane depolarization|positive regulation of calcium ion transport|regulation of cardiac muscle contraction|relaxation of cardiac muscle|cellular response to ATP|apoptotic signaling pathway|	purinergic nucleotide receptor activity|purinergic nucleotide receptor activity|extracellular ATP-gated cation channel activity|receptor binding|copper ion binding|ATP binding|zinc ion binding|protein homodimerization activity|cadherin binding|	9	-4.2	0.926	10	1.2	3.14	1.3	3.83	0.0801	-5.5	6.8
ENSG00000107372	ZFAND5	zinc finger, AN1-type domain 5	cellular_component|cytoplasm|	in utero embryonic development|vasculature development|respiratory system process|biological_process|fibroblast migration|platelet-derived growth factor receptor signaling pathway|skeletal system morphogenesis|smooth muscle tissue development|face development|	molecular_function|DNA binding|protein binding|zinc ion binding|	10	1.1	1.07	10	1.8	3.24	1.5	3.83	0.0801	-2.5	5
ENSG00000173557	C2ORF70	chromosome 2 open reading frame 70	nucleus|	None	None	10	1.9	5.02	10	-0.3	0.0279	1.8	3.83	0.0801	-0.7	4.8
ENSG00000066926	FECH	ferrochelatase	mitochondrial inner membrane|mitochondrial matrix|	generation of precursor metabolites and energy|porphyrin-containing compound metabolic process|heme biosynthetic process|cholesterol metabolic process|response to light stimulus|detection of UV|response to lead ion|regulation of eIF2 alpha phosphorylation by heme|response to insecticide|erythrocyte differentiation|very-low-density lipoprotein particle assembly|response to drug|small molecule metabolic process|response to ethanol|protoporphyrinogen IX metabolic process|response to arsenic-containing substance|regulation of hemoglobin biosynthetic process|response to methylmercury|iron ion homeostasis|response to platinum ion|cellular response to dexamethasone stimulus|	ferrochelatase activity|ferrochelatase activity|protein binding|ferrous iron binding|heme binding|iron-responsive element binding|2 iron, 2 sulfur cluster binding|	7	4.4	4.03	10	-1.9	2.81	-3.1	4.62	0.0802	-8	6.2
ENSG00000128951	DUT	deoxyuridine triphosphatase	nucleus|nucleoplasm|mitochondrion|extracellular vesicular exosome|	nucleobase-containing compound metabolic process|pyrimidine nucleobase metabolic process|dUMP biosynthetic process|DNA replication|small molecule metabolic process|dUTP metabolic process|pyrimidine nucleoside biosynthetic process|nucleobase-containing small molecule metabolic process|	dUTP diphosphatase activity|protein binding|poly(A) RNA binding|	7	-2.6	5.31	6	0	0	-2.5	4.62	0.0802	-6	-0.1
ENSG00000171204	TMEM126B	transmembrane protein 126B	cellular_component|integral component of membrane|mitochondrial membrane|	biological_process|	molecular_function|	10	3.2	2.33	10	-5.4	6	-5.2	4.61	0.0805	-11	4.5
ENSG00000026652	AGPAT4	1-acylglycerol-3-phosphate O-acyltransferase 4	endoplasmic reticulum membrane|integral component of membrane|	phospholipid metabolic process|phosphatidic acid biosynthetic process|phospholipid biosynthetic process|CDP-diacylglycerol biosynthetic process|triglyceride biosynthetic process|cellular lipid metabolic process|small molecule metabolic process|glycerophospholipid biosynthetic process|	1-acylglycerol-3-phosphate O-acyltransferase activity|	10	-3.3	3.23	10	-1.6	1.75	-3.3	4.61	0.0805	-7	0.2
ENSG00000087191	PSMC5	proteasome (prosome, macropain) 26S subunit, ATPase, 5	proteasome complex|nucleus|nucleoplasm|cytoplasm|cytosol|membrane|inclusion body|proteasome accessory complex|cytoplasmic vesicle|nuclear proteasome complex|cytosolic proteasome complex|extracellular vesicular exosome|blood microparticle|	G1/S transition of mitotic cell cycle|protein polyubiquitination|mitotic cell cycle|antigen processing and presentation of peptide antigen via MHC class I|antigen processing and presentation of exogenous peptide antigen via MHC class I, TAP-dependent|ATP catabolic process|transcription from RNA polymerase II promoter|regulation of cellular amino acid metabolic process|apoptotic process|DNA damage response, signal transduction by p53 class mediator resulting in cell cycle arrest|gene expression|viral process|RNA metabolic process|mRNA metabolic process|anaphase-promoting complex-dependent proteasomal ubiquitin-dependent protein catabolic process|cellular nitrogen compound metabolic process|antigen processing and presentation of exogenous peptide antigen via MHC class I|regulation of apoptotic process|negative regulation of apoptotic process|negative regulation of programmed cell death|proteasome-mediated ubiquitin-dependent protein catabolic process|small molecule metabolic process|negative regulation of transcription, DNA-templated|positive regulation of transcription, DNA-templated|negative regulation of ubiquitin-protein ligase activity involved in mitotic cell cycle|positive regulation of ubiquitin-protein ligase activity involved in mitotic cell cycle|regulation of ubiquitin-protein ligase activity involved in mitotic cell cycle|positive regulation of inclusion body assembly|	transcription cofactor activity|protein binding|ATP binding|transcription factor binding|ATPase activity|ATPase activity|TBP-class protein binding|thyrotropin-releasing hormone receptor binding|	10	3.8	5.48	10	-3.1	3.57	-2.9	4.61	0.0805	-6.1	6.7
ENSG00000112701	SENP6	SUMO1/sentrin specific peptidase 6	nucleus|cytoplasm|	proteolysis|protein sumoylation|protein desumoylation|protein modification by small protein removal|regulation of spindle assembly|regulation of kinetochore assembly|	protein binding|SUMO-specific protease activity|	10	2.6	1.75	10	1.3	3.77	1.5	4.61	0.0805	-0.5	4.9
ENSG00000136872	ALDOB	aldolase B, fructose-bisphosphate	microtubule organizing center|cytosol|centriolar satellite|extracellular vesicular exosome|	carbohydrate metabolic process|fructose metabolic process|fructose catabolic process|glucose metabolic process|gluconeogenesis|glycolytic process|glycolytic process|glycolytic process|NADH oxidation|fructose 1,6-bisphosphate metabolic process|positive regulation of ATPase activity|small molecule metabolic process|vacuolar proton-transporting V-type ATPase complex assembly|	fructose-bisphosphate aldolase activity|fructose-bisphosphate aldolase activity|protein binding|cytoskeletal protein binding|identical protein binding|ATPase binding|fructose binding|	10	1.3	1.28	10	1.7	3.68	1.5	4.61	0.0805	-0.1	3.9
ENSG00000174953	DHX36	DEAH (Asp-Glu-Ala-His) box polypeptide 36	chromosome, telomeric region|nucleus|cytosol|	ossification|ATP catabolic process|ATP catabolic process|transcription, DNA-templated|response to virus|RNA secondary structure unwinding|positive regulation of telomere maintenance|positive regulation of type I interferon production|response to exogenous dsRNA|innate immune response|positive regulation of transcription from RNA polymerase II promoter|	core promoter binding|G-quadruplex RNA binding|double-stranded RNA binding|protein binding|ATP binding|ATP-dependent helicase activity|DNA-dependent ATPase activity|histone deacetylase binding|transcription regulatory region DNA binding|poly(A) RNA binding|G-quadruplex DNA binding|	9	1.7	6.5	10	-5.3	3.37	1.6	4.61	0.0805	-7.3	4
ENSG00000166507	NDST2	N-deacetylase/N-sulfotransferase (heparan glucosaminyl) 2	Golgi membrane|integral component of membrane|	carbohydrate metabolic process|glycosaminoglycan biosynthetic process|heparan sulfate proteoglycan biosynthetic process|glycosaminoglycan metabolic process|heparin biosynthetic process|small molecule metabolic process|	[heparan sulfate]-glucosamine N-sulfotransferase activity|hydrolase activity|	4	2.3	5.32	4	0.7	0.41	2.1	4.61	0.0805	-0.8	5
ENSG00000164104	HMGB2	high mobility group box 2	condensed chromosome|extracellular space|nucleus|nucleoplasm|cytoplasm|protein complex|perinuclear region of cytoplasm|	positive regulation of endothelial cell proliferation|DNA topological change|base-excision repair, DNA ligation|apoptotic DNA fragmentation|chromatin organization|nucleosome assembly|regulation of transcription from RNA polymerase II promoter|apoptotic process|cellular component disassembly involved in execution phase of apoptosis|spermatid nucleus differentiation|male gonad development|positive regulation of nuclease activity|V(D)J recombination|positive regulation of DNA binding|positive regulation of erythrocyte differentiation|positive regulation of megakaryocyte differentiation|negative regulation of transcription, DNA-templated|positive regulation of transcription, DNA-templated|positive regulation of transcription from RNA polymerase II promoter|phosphatidylinositol-mediated signaling|response to steroid hormone|positive chemotaxis|DNA ligation involved in DNA repair|cell chemotaxis|cellular response to lipopolysaccharide|negative regulation of extrinsic apoptotic signaling pathway via death domain receptors|	DNA binding|damaged DNA binding|double-stranded DNA binding|single-stranded DNA binding|sequence-specific DNA binding transcription factor activity|protein binding|DNA binding, bending|protein domain specific binding|chemoattractant activity|transcription regulatory region DNA binding|poly(A) RNA binding|RAGE receptor binding|	10	0	0	10	3	7.35	2.9	4.61	0.0805	-2.7	7.5
ENSG00000135723	FHOD1	formin homology 2 domain containing 1	stress fiber|nucleus|cytoplasm|membrane|bleb|	positive regulation of transcription from RNA polymerase II promoter|positive regulation of stress fiber assembly|	actin binding|protein binding|identical protein binding|	10	5.1	2.51	8	-7.3	4.49	-6.1	3.82	0.0805	-14	5.3
ENSG00000261915	RP11-542C16.2	N/A	None	None	None	10	0.5	0.133	9	-2.5	5.24	-2.3	3.82	0.0805	-6.8	1.3
ENSG00000188086	PRSS45	protease, serine, 45	None	proteolysis|	serine-type endopeptidase activity|	10	-6.6	5.25	10	2.9	4.99	1.2	3.82	0.0805	-11	6.7
ENSG00000184056	VPS33B	vacuolar protein sorting 33 homolog B (yeast)	cytoplasm|lysosome|lysosomal membrane|late endosome|HOPS complex|platelet alpha granule|late endosome membrane|perinuclear region of cytoplasm|	vesicle docking involved in exocytosis|protein transport|vesicle-mediated transport|melanosome localization|lysosome localization|membrane fusion|platelet alpha granule organization|	protein binding|	10	1.3	2.38	10	1.3	1.68	1.3	3.82	0.0805	-2.9	5
ENSG00000063515	GSC2	goosecoid homeobox 2	nucleus|	regulation of transcription from RNA polymerase II promoter|anatomical structure morphogenesis|	DNA binding|sequence-specific DNA binding transcription factor activity|sequence-specific DNA binding|	10	2.9	3.09	10	-3.5	3.14	-3	4.6	0.0808	-7.1	4.1
ENSG00000112511	PHF1	PHD finger protein 1	nucleus|cytoplasm|microtubule organizing center|ESC/E(Z) complex|site of double-strand break|	transcription, DNA-templated|regulation of transcription, DNA-templated|cellular response to DNA damage stimulus|chromatin modification|negative regulation of histone H3-K27 methylation|positive regulation of histone H3-K27 methylation|	sequence-specific DNA binding transcription factor activity|zinc ion binding|methylated histone binding|	10	-2.3	4.22	10	-1.3	1.02	-1.7	4.6	0.0808	-4.5	1
ENSG00000168298	HIST1H1E	histone cluster 1, H1e	nucleosome|nucleus|nuclear heterochromatin|extracellular vesicular exosome|	nucleosome assembly|nucleosome positioning|	protein binding|chromatin DNA binding|poly(A) RNA binding|	10	-4.3	3.83	10	-1.1	2.5	-1.1	4.6	0.0808	-6.7	0.3
ENSG00000005882	PDK2	pyruvate dehydrogenase kinase, isozyme 2	mitochondrial matrix|mitochondrial pyruvate dehydrogenase complex|	glucose metabolic process|pyruvate metabolic process|regulation of gluconeogenesis|protein phosphorylation|protein phosphorylation|protein phosphorylation|regulation of pH|insulin receptor signaling pathway|regulation of acetyl-CoA biosynthetic process from pyruvate|regulation of acetyl-CoA biosynthetic process from pyruvate|regulation of cellular ketone metabolic process|regulation of glucose metabolic process|cellular response to nutrient|cellular response to reactive oxygen species|glucose homeostasis|cellular metabolic process|small molecule metabolic process|intrinsic apoptotic signaling pathway by p53 class mediator|	protein kinase activity|protein serine/threonine kinase activity|pyruvate dehydrogenase (acetyl-transferring) kinase activity|ATP binding|protein homodimerization activity|	10	0.7	1	10	1.9	4.8	1.3	4.6	0.0808	-0.3	4.2
ENSG00000172575	RASGRP1	RAS guanyl releasing protein 1 (calcium and DAG-regulated)	Golgi membrane|endoplasmic reticulum membrane|cytosol|plasma membrane|membrane|mast cell granule|	cytokine production|inflammatory response to antigenic stimulus|signal transduction|Ras protein signal transduction|blood coagulation|regulation of phosphatidylinositol 3-kinase signaling|cell differentiation|platelet activation|secretory granule localization|activation of Rho GTPase activity|Fc-epsilon receptor signaling pathway|mast cell degranulation|innate immune response|vesicle transport along microtubule|	guanyl-nucleotide exchange factor activity|calcium ion binding|lipid binding|	10	0.1	0.021	10	2.6	7.3	2.5	4.6	0.0808	0.1	5.4
ENSG00000087008	ACOX3	acyl-CoA oxidase 3, pristanoyl	mitochondrion|peroxisome|peroxisomal matrix|membrane|	fatty acid beta-oxidation using acyl-CoA oxidase|fatty acid beta-oxidation using acyl-CoA oxidase|cellular lipid metabolic process|small molecule metabolic process|	acyl-CoA dehydrogenase activity|receptor binding|pristanoyl-CoA oxidase activity|flavin adenine dinucleotide binding|	10	-0.6	0.477	10	-4.6	5.65	-6.6	3.81	0.081	-11.7	0
ENSG00000162851	TFB2M	transcription factor B2, mitochondrial	mitochondrial matrix|mitochondrial matrix|mitochondrial nucleoid|	transcription from mitochondrial promoter|transcription from mitochondrial promoter|transcription initiation from mitochondrial promoter|transcription initiation from mitochondrial promoter|gene expression|rRNA methylation|positive regulation of transcription, DNA-templated|	rRNA (adenine-N6,N6-)-dimethyltransferase activity|transcription cofactor activity|poly(A) RNA binding|	10	-3.1	2.8	6	-4.9	1.4	-3.1	3.81	0.081	-8.9	1.5
ENSG00000097021	ACOT7	acyl-CoA thioesterase 7	nucleus|cytoplasm|mitochondrion|cytosol|neuron projection|cell body|extracellular vesicular exosome|	fatty acid catabolic process|coenzyme A biosynthetic process|medium-chain fatty-acyl-CoA catabolic process|long-chain fatty-acyl-CoA catabolic process|medium-chain fatty acid biosynthetic process|palmitic acid biosynthetic process|	fatty-acyl-CoA binding|protein binding|palmitoyl-CoA hydrolase activity|long-chain fatty acyl-CoA binding|protein homodimerization activity|	10	-1.6	1.96	10	1	3.53	1.1	3.81	0.081	-3.1	4
ENSG00000151876	FBXO4	F-box protein 4	ubiquitin ligase complex|cytoplasm|SCF ubiquitin ligase complex|	protein polyubiquitination|telomere maintenance|ubiquitin-dependent protein catabolic process|protein ubiquitination|SCF-dependent proteasomal ubiquitin-dependent protein catabolic process|positive regulation of protein ubiquitination|	ubiquitin-protein transferase activity|protein binding|protein homodimerization activity|	10	-0.9	0.449	10	2.2	6.21	2	3.81	0.081	-1.8	6.5
ENSG00000108384	RAD51C	RAD51 paralog C	nucleus|nucleoplasm|replication fork|cytoplasm|mitochondrion|Rad51B-Rad51C-Rad51D-XRCC2 complex|Rad51C-XRCC3 complex|perinuclear region of cytoplasm|Holliday junction resolvase complex|	double-strand break repair via homologous recombination|DNA catabolic process, endonucleolytic|DNA catabolic process, endonucleolytic|ATP catabolic process|DNA repair|DNA recombination|sister chromatid cohesion|female meiosis sister chromatid cohesion|reciprocal meiotic recombination|male meiosis I|spermatogenesis|blood coagulation|positive regulation of G2/M transition of mitotic cell cycle|	four-way junction DNA binding|DNA binding|protein binding|ATP binding|DNA-dependent ATPase activity|crossover junction endodeoxyribonuclease activity|	9	3.6	4.9	3	0.3	0.0915	3.5	3.81	0.081	-2.3	9
ENSG00000181754	AMIGO1	adhesion molecule with Ig-like domain 1	plasma membrane|integral component of membrane|axon|	homophilic cell adhesion|heterophilic cell-cell adhesion|axonogenesis|axonal fasciculation|myelination|positive regulation of axonogenesis|	None	10	-2.7	3.66	10	-5.2	2.21	-2.7	4.58	0.0815	-8.9	0.6
ENSG00000114416	FXR1	fragile X mental retardation, autosomal homolog 1	nucleolus|cytoplasm|polysome|membrane|costamere|	apoptotic process|muscle organ development|negative regulation of translation|cell differentiation|	G-quadruplex RNA binding|RNA binding|mRNA 3'-UTR binding|poly(A) RNA binding|	10	0.5	0.887	10	1.2	4.64	0.9	4.58	0.0815	-0.3	2.9
ENSG00000110492	MDK	midkine (neurite growth-promoting factor 2)	extracellular region|	behavioral fear response|signal transduction|Notch signaling pathway|nervous system development|short-term memory|response to wounding|cell migration|dentate gyrus development|cerebellar granular layer development|cerebral cortex development|cell differentiation|adrenal gland development|defecation|response to drug|negative regulation of neuron apoptotic process|positive regulation of transcription, DNA-templated|regulation of behavior|response to glucocorticoid|positive regulation of cell division|	growth factor activity|heparin binding|	10	0.6	0.558	10	1.5	4.53	1	4.58	0.0815	-0.2	3.7
ENSG00000179921	GPBAR1	G protein-coupled bile acid receptor 1	cytoplasm|plasma membrane|plasma membrane|integral component of membrane|	G-protein coupled receptor signaling pathway|cell surface bile acid receptor signaling pathway|	bile acid receptor activity|G-protein coupled bile acid receptor activity|	9	2.4	7.34	10	-1.1	1.55	2.3	4.58	0.0815	-2.5	6
ENSG00000106799	TGFBR1	transforming growth factor, beta receptor 1	plasma membrane|plasma membrane|tight junction|receptor complex|transforming growth factor beta receptor homodimeric complex|	activation of MAPKK activity|skeletal system development|angiogenesis|in utero embryonic development|kidney development|blastocyst development|epithelial to mesenchymal transition|negative regulation of endothelial cell proliferation|lens development in camera-type eye|regulation of transcription, DNA-templated|regulation of transcription, DNA-templated|protein phosphorylation|apoptotic process|cell cycle arrest|signal transduction|transforming growth factor beta receptor signaling pathway|transforming growth factor beta receptor signaling pathway|transforming growth factor beta receptor signaling pathway|transforming growth factor beta receptor signaling pathway|heart development|positive regulation of cell proliferation|germ cell migration|post-embryonic development|anterior/posterior pattern specification|positive regulation of pathway-restricted SMAD protein phosphorylation|peptidyl-serine phosphorylation|peptidyl-threonine phosphorylation|signal transduction by phosphorylation|collagen fibril organization|positive regulation of cell growth|negative regulation of transforming growth factor beta receptor signaling pathway|regulation of protein ubiquitination|negative regulation of chondrocyte differentiation|wound healing|extracellular structure organization|negative regulation of apoptotic process|regulation of protein binding|endothelial cell migration|positive regulation of transcription, DNA-templated|thymus development|neuron fate commitment|embryonic cranial skeleton morphogenesis|skeletal system morphogenesis|mesenchymal cell differentiation|artery morphogenesis|cell motility|positive regulation of cellular component movement|positive regulation of filopodium assembly|positive regulation of protein kinase B signaling|parathyroid gland development|palate development|pharyngeal system development|pathway-restricted SMAD protein phosphorylation|positive regulation of SMAD protein import into nucleus|response to cholesterol|cellular response to transforming growth factor beta stimulus|positive regulation of apoptotic signaling pathway|negative regulation of extrinsic apoptotic signaling pathway|	protein kinase activity|protein serine/threonine kinase activity|receptor signaling protein serine/threonine kinase activity|transforming growth factor beta-activated receptor activity|transforming growth factor beta-activated receptor activity|transforming growth factor beta-activated receptor activity|transforming growth factor beta-activated receptor activity|transforming growth factor beta receptor activity, type I|type II transforming growth factor beta receptor binding|type II transforming growth factor beta receptor binding|protein binding|ATP binding|growth factor binding|SMAD binding|SMAD binding|metal ion binding|transforming growth factor beta binding|transforming growth factor beta binding|transforming growth factor beta binding|I-SMAD binding|	10	0.9	0.953	10	3	5.86	2.7	4.58	0.0815	0	6.3
ENSG00000273294	RP11-1084J3.4	N/A	None	None	None	3	3.1	2.03	3	-4.4	3.66	-4.5	3.8	0.0815	-11	4.2
ENSG00000143079	CTTNBP2NL	CTTNBP2 N-terminal like	cytoplasm|actin cytoskeleton|	protein dephosphorylation|negative regulation of transporter activity|negative regulation of transmembrane transport|	protein binding|protein phosphatase 2A binding|	10	-4.5	2.5	10	-2.2	3.05	-3.5	3.8	0.0815	-8.5	1.4
ENSG00000167165	UGT1A6	UDP glucuronosyltransferase 1 family, polypeptide A6	endoplasmic reticulum|endoplasmic reticulum membrane|integral component of membrane|extracellular vesicular exosome|	xenobiotic metabolic process|xenobiotic metabolic process|small molecule metabolic process|cellular glucuronidation|cellular glucuronidation|	glucuronosyltransferase activity|enzyme binding|protein homodimerization activity|protein homodimerization activity|protein heterodimerization activity|protein heterodimerization activity|	6	-1.6	1.96	6	-2.2	2.18	-2.1	3.8	0.0815	-12	0.3
ENSG00000260272	RP11-20I23.1	N/A	None	None	None	7	-2.3	4.9	6	-0.5	0.327	-2.1	3.8	0.0815	-4.9	0
ENSG00000143867	OSR1	odd-skipped related transciption factor 1	nucleus|	negative regulation of transcription from RNA polymerase II promoter|urogenital system development|ureteric bud development|mesonephros development|chondrocyte differentiation|transcription, DNA-templated|heart development|gonad development|positive regulation of gene expression|cell differentiation|positive regulation of bone mineralization|negative regulation of epithelial cell differentiation|embryonic forelimb morphogenesis|embryonic hindlimb morphogenesis|embryonic skeletal limb joint morphogenesis|middle ear morphogenesis|odontogenesis|embryonic digit morphogenesis|negative regulation of apoptotic process|positive regulation of transcription from RNA polymerase II promoter|intermediate mesoderm development|pronephros development|stem cell differentiation|positive regulation of epithelial cell proliferation|palate development|embryonic skeletal joint morphogenesis|cellular response to retinoic acid|metanephric mesenchyme development|cell proliferation involved in kidney development|metanephric mesenchyme morphogenesis|mesangial cell development|metanephric mesenchymal cell differentiation|posterior mesonephric tubule development|specification of anterior mesonephric tubule identity|specification of posterior mesonephric tubule identity|mesonephric duct morphogenesis|negative regulation of nephron tubule epithelial cell differentiation|renal vesicle progenitor cell differentiation|ureter urothelium development|metanephric epithelium development|metanephric smooth muscle tissue development|metanephric nephron tubule development|metanephric glomerulus vasculature development|metanephric interstitial cell development|pattern specification involved in metanephros development|embryonic skeletal joint development|metanephric cap mesenchymal cell proliferation involved in metanephros development|positive regulation of gastrulation|	nucleic acid binding|metal ion binding|	10	-4.3	4.61	10	-1.6	1.48	-3.2	4.57	0.0819	-7.2	0
ENSG00000164975	SNAPC3	small nuclear RNA activating complex, polypeptide 3, 50kDa	nucleus|nucleoplasm|nucleolus|	regulation of transcription, DNA-templated|transcription from RNA polymerase II promoter|transcription from RNA polymerase III promoter|snRNA transcription|gene expression|	DNA binding|	10	-5.4	6.37	10	-1.3	1.4	-1.8	4.57	0.0819	-9.2	-0.2
ENSG00000177174	OR14C36	olfactory receptor, family 14, subfamily C, member 36	plasma membrane|integral component of membrane|	G-protein coupled receptor signaling pathway|detection of chemical stimulus involved in sensory perception of smell|	G-protein coupled receptor activity|olfactory receptor activity|	10	1.1	2.88	10	-6	5.19	-1.6	4.57	0.0819	-9.9	1.6
ENSG00000106780	MEGF9	multiple EGF-like-domains 9	cellular_component|integral component of membrane|	biological_process|	None	10	-3.3	4.31	10	1.1	1.3	1.2	4.57	0.0819	-5.5	2.7
ENSG00000020181	GPR124	G protein-coupled receptor 124	plasma membrane|cell surface|integral component of membrane|	sprouting angiogenesis|G-protein coupled receptor signaling pathway|neuropeptide signaling pathway|central nervous system development|positive regulation of endothelial cell migration|endothelial cell migration|regulation of angiogenesis|regulation of chemotaxis|regulation of establishment of blood-brain barrier|negative regulation of vascular endothelial growth factor signaling pathway|	G-protein coupled receptor activity|	10	1.3	5.4	10	-4.6	0.656	1.2	4.57	0.0819	-3.4	5
ENSG00000268396	AC012485.1	N/A	None	None	None	8	0.3	0.156	7	-4.9	6.7	-4.9	3.79	0.0819	-9	1.2
ENSG00000271321	CTAGE6	CTAGE family, member 6	cellular_component|integral component of membrane|	biological_process|	None	3	-3.8	3	3	-3.9	1.02	-3.9	3.79	0.0819	-8	0.7
ENSG00000243156	MICAL3	microtubule associated monooxygenase, calponin and LIM domain containing 3	nucleus|cytoplasm|cytoskeleton|	exocytosis|cytoskeleton organization|actin filament depolymerization|actin filament depolymerization|oxidation-reduction process|	actin binding|actin binding|zinc ion binding|oxidoreductase activity, acting on paired donors, with incorporation or reduction of molecular oxygen, NAD(P)H as one donor, and incorporation of one atom of oxygen|FAD binding|	10	-3.7	2.59	7	-1.4	1.9	-3.6	3.79	0.0819	-7.7	0.8
ENSG00000156469	MTERFD1	N/A	None	None	None	10	1.9	2.2	6	-6.5	4.28	-3.1	3.79	0.0819	-11.4	3.1
ENSG00000164983	TMEM65	transmembrane protein 65	mitochondrion|integral component of membrane|	None	None	10	-2.8	0.562	9	-4.2	3.86	-3	3.79	0.0819	-9.9	1
ENSG00000178234	GALNT11	polypeptide N-acetylgalactosaminyltransferase 11	Golgi membrane|integral component of membrane|	Notch receptor processing|determination of left/right symmetry|regulation of Notch signaling pathway|O-glycan processing|protein O-linked glycosylation via threonine|post-translational protein modification|cellular protein metabolic process|cilium morphogenesis|Notch signaling involved in heart development|	polypeptide N-acetylgalactosaminyltransferase activity|Notch binding|metal ion binding|	10	-2.8	0.32	10	-4.6	4.07	-2.9	3.79	0.0819	-9.3	0.5
ENSG00000088356	PDRG1	p53 and DNA-damage regulated 1	cytoplasm|prefoldin complex|	protein folding|	unfolded protein binding|	5	-3.3	4.3	5	1.6	1.97	-2.9	3.79	0.0819	-7	2.6
ENSG00000116199	FAM20B	family with sequence similarity 20, member B	Golgi membrane|Golgi apparatus|integral component of membrane|	phosphorylation|	ATP binding|kinase activity|phosphotransferase activity, alcohol group as acceptor|	10	-2.4	2.9	10	-1.4	1.22	-2.1	3.79	0.0819	-8.4	1.1
ENSG00000104833	TUBB4A	tubulin, beta 4A class IVa	nucleus|cytosol|microtubule|cilium|internode region of axon|neuronal cell body|myelin sheath|	G2/M transition of mitotic cell cycle|mitotic cell cycle|GTP catabolic process|protein folding|microtubule-based process|cellular protein metabolic process|'de novo' posttranslational protein folding|protein polymerization|	GTPase activity|structural constituent of cytoskeleton|protein binding|GTP binding|	9	0	0	10	2.6	4.46	2.6	3.79	0.0819	-1.2	7.2
ENSG00000167604	NFKBID	nuclear factor of kappa light polypeptide gene enhancer in B-cells inhibitor, delta	nucleus|	inflammatory response|negative regulation of NF-kappaB transcription factor activity|negative regulation of T cell differentiation in thymus|negative regulation of I-kappaB kinase/NF-kappaB signaling|positive regulation of thymocyte apoptotic process|	NF-kappaB binding|	9	1.2	0.724	9	2.9	4.42	2.6	3.79	0.0819	-1.1	8
ENSG00000211880	TRAJ9	T cell receptor alpha joining 9	None	None	None	1	-0.5	0.0592	1	3.3	4.41	3.2	3.79	0.0819	-0.3	7
ENSG00000105373	GLTSCR2	glioma tumor suppressor candidate region gene 2	intracellular|nucleolus|intracellular membrane-bounded organelle|	biological_process|	poly(A) RNA binding|	9	-1.2	0.173	10	-3.7	5.86	-3.3	4.56	0.0822	-7.4	0.1
ENSG00000055130	CUL1	cullin 1	nucleoplasm|cytosol|SCF ubiquitin ligase complex|SCF ubiquitin ligase complex|cullin-RING ubiquitin ligase complex|	G1/S transition of mitotic cell cycle|G2/M transition of mitotic cell cycle|mitotic cell cycle|protein monoubiquitination|cell cycle arrest|Notch signaling pathway|cell proliferation|negative regulation of cell proliferation|organ morphogenesis|viral process|protein ubiquitination|anaphase-promoting complex-dependent proteasomal ubiquitin-dependent protein catabolic process|SCF-dependent proteasomal ubiquitin-dependent protein catabolic process|SCF-dependent proteasomal ubiquitin-dependent protein catabolic process|positive regulation of ubiquitin-protein ligase activity involved in mitotic cell cycle|regulation of ubiquitin-protein ligase activity involved in mitotic cell cycle|intrinsic apoptotic signaling pathway|	protein binding|ubiquitin protein ligase binding|	9	-2.4	1.93	10	-1.4	3.36	-2	4.56	0.0822	-4.7	0.8
ENSG00000130775	THEMIS2	thymocyte selection associated family member 2	nucleus|cytoplasm|	inflammatory response|cell adhesion|T cell receptor signaling pathway|	None	10	0.7	1.97	10	1.6	3.21	1.6	4.56	0.0822	-0.2	4.3
ENSG00000187186	RP11-195F19.5	N/A	None	None	None	10	-1	0.712	9	-4.2	5.15	-3	3.78	0.0823	-6.9	0.3
ENSG00000189337	KAZN	kazrin, periplakin interacting protein	cornified envelope|nucleus|cytoplasm|desmosome|	keratinization|	None	10	-2.5	5.11	10	1	0.355	-2.3	3.78	0.0823	-10.1	1.5
ENSG00000150361	KLHL1	kelch-like family member 1	cytoplasm|cytoskeleton|dendrite|neuronal cell body|	adult walking behavior|dendrite development|cerebellar Purkinje cell layer development|actin cytoskeleton organization|	actin binding|	10	-2	4.09	10	0.4	0.127	-1.8	3.78	0.0823	-7.1	1.4
ENSG00000135404	CD63	CD63 molecule	lysosomal membrane|plasma membrane|integral component of plasma membrane|cell surface|endosome membrane|platelet dense granule membrane|intrinsic component of plasma membrane|late endosome membrane|melanosome|extracellular vesicular exosome|multivesicular body, internal vesicle|	positive regulation of receptor internalization|platelet degranulation|cell-matrix adhesion|blood coagulation|protein transport|cell migration|platelet activation|cellular protein localization|endosome to melanosome transport|pigment granule maturation|regulation of vascular endothelial growth factor signaling pathway|regulation of rubidium ion transport|positive regulation of integrin-mediated signaling pathway|	protein binding|	10	0.8	0.338	10	1.4	3.8	1.3	3.78	0.0823	-3.1	4
ENSG00000227051	C14ORF132	chromosome 14 open reading frame 132	integral component of membrane|	None	None	10	1.3	1.29	10	1.6	2.83	1.5	3.78	0.0823	-1.4	5.2
ENSG00000160185	UBASH3A	ubiquitin associated and SH3 domain containing A	nucleus|cytosol|	regulation of cytokine production|metabolic process|negative regulation of T cell receptor signaling pathway|	catalytic activity|	10	2.2	1.48	10	1.2	2.91	1.6	3.78	0.0823	-1.6	5.1
ENSG00000186187	ZNRF1	zinc and ring finger 1, E3 ubiquitin protein ligase	lysosome|endosome|cytosol|membrane|cell junction|synaptic vesicle membrane|	proteasome-mediated ubiquitin-dependent protein catabolic process|protein K48-linked ubiquitination|	ubiquitin-protein transferase activity|ubiquitin-protein transferase activity|protein binding|zinc ion binding|ligase activity|	10	2	3.84	10	0.6	0.976	1.6	3.78	0.0823	-0.7	5.3
ENSG00000136783	NIPSNAP3A	nipsnap homolog 3A (C. elegans)	nucleus|cytosol|	None	protein binding|	10	-2.3	1.11	10	2.3	5.93	2.3	3.78	0.0823	-6.2	5.4
ENSG00000113361	CDH6	cadherin 6, type 2, K-cadherin (fetal kidney)	plasma membrane|integral component of membrane|extracellular vesicular exosome|	cell adhesion|homophilic cell adhesion|cell junction assembly|adherens junction organization|cell-cell junction organization|	calcium ion binding|	10	7.2	7.21	10	0	0	7.1	3.78	0.0823	0.3	15
ENSG00000142798	HSPG2	heparan sulfate proteoglycan 2	extracellular region|basal lamina|extracellular space|Golgi lumen|plasma membrane|extracellular matrix|extracellular matrix|lysosomal lumen|extracellular vesicular exosome|	retinoid metabolic process|angiogenesis|endochondral ossification|chondrocyte differentiation|carbohydrate metabolic process|glycosaminoglycan biosynthetic process|glycosaminoglycan catabolic process|brain development|phototransduction, visible light|protein localization|extracellular matrix disassembly|extracellular matrix organization|glycosaminoglycan metabolic process|chondroitin sulfate metabolic process|lipoprotein metabolic process|small molecule metabolic process|embryonic skeletal system morphogenesis|cardiac muscle tissue development|cartilage development involved in endochondral bone morphogenesis|	protein binding|protein C-terminus binding|metal ion binding|	10	-4.7	2.77	10	-2.8	2.87	-4.2	4.55	0.0826	-7.6	-0.1
ENSG00000099622	CIRBP	cold inducible RNA binding protein	nucleus|nucleus|nucleoplasm|cytoplasm|cytoplasm|cytoplasmic stress granule|	response to cold|response to UV|negative regulation of translation|stress granule assembly|positive regulation of translation|mRNA stabilization|	nucleotide binding|mRNA 3'-UTR binding|protein binding|translation repressor activity|poly(A) RNA binding|small ribosomal subunit rRNA binding|	10	1.3	5.87	10	-2	3.75	-2.1	4.55	0.0826	-4.9	2.4
ENSG00000137409	MTCH1	mitochondrial carrier 1	intracellular|mitochondrion|mitochondrial inner membrane|integral component of membrane|	transport|activation of cysteine-type endopeptidase activity involved in apoptotic process|regulation of signal transduction|positive regulation of apoptotic process|neuronal ion channel clustering|	protein binding|	10	0.9	1.63	10	1	3.24	0.9	4.55	0.0826	-2.3	3
ENSG00000177606	JUN	jun proto-oncogene	nuclear chromosome|nucleoplasm|transcription factor complex|nuclear euchromatin|cytosol|transcriptional repressor complex|	angiogenesis|microglial cell activation|release of cytochrome c from mitochondria|liver development|positive regulation of endothelial cell proliferation|toll-like receptor signaling pathway|MyD88-dependent toll-like receptor signaling pathway|MyD88-independent toll-like receptor signaling pathway|outflow tract morphogenesis|transcription from RNA polymerase II promoter|transforming growth factor beta receptor signaling pathway|SMAD protein import into nucleus|aging|learning|circadian rhythm|negative regulation of cell proliferation|response to radiation|response to mechanical stimulus|monocyte differentiation|axon regeneration|negative regulation of protein autophosphorylation|positive regulation of Rho GTPase activity|response to lipopolysaccharide|response to cytokine|toll-like receptor 2 signaling pathway|toll-like receptor 3 signaling pathway|toll-like receptor 4 signaling pathway|toll-like receptor 5 signaling pathway|toll-like receptor 9 signaling pathway|toll-like receptor 10 signaling pathway|leading edge cell differentiation|TRIF-dependent toll-like receptor signaling pathway|Fc-epsilon receptor signaling pathway|toll-like receptor TLR1:TLR2 signaling pathway|toll-like receptor TLR6:TLR2 signaling pathway|response to drug|response to hydrogen peroxide|negative regulation of DNA binding|negative regulation of neuron apoptotic process|positive regulation of neuron apoptotic process|negative regulation by host of viral transcription|positive regulation by host of viral transcription|innate immune response|positive regulation of monocyte differentiation|positive regulation of DNA replication|negative regulation of transcription, DNA-templated|positive regulation of transcription, DNA-templated|positive regulation of transcription from RNA polymerase II promoter|positive regulation of transcription from RNA polymerase II promoter|positive regulation of fibroblast proliferation|positive regulation of smooth muscle cell proliferation|regulation of sequence-specific DNA binding transcription factor activity|cellular response to potassium ion starvation|stress-activated MAPK cascade|response to cAMP|regulation of cell cycle|membrane depolarization|SMAD protein signal transduction|cellular response to calcium ion|	RNA polymerase II distal enhancer sequence-specific DNA binding|RNA polymerase II core promoter proximal region sequence-specific DNA binding transcription factor activity involved in positive regulation of transcription|RNA polymerase II activating transcription factor binding|RNA polymerase II transcription factor binding transcription factor activity involved in positive regulation of transcription|DNA binding|double-stranded DNA binding|sequence-specific DNA binding transcription factor activity|RNA polymerase II distal enhancer sequence-specific DNA binding transcription factor activity|RNA polymerase II distal enhancer sequence-specific DNA binding transcription factor activity|transcription coactivator activity|Rho GTPase activator activity|protein binding|transcription factor binding|enzyme binding|cAMP response element binding|transcription regulatory region DNA binding|poly(A) RNA binding|R-SMAD binding|HMG box domain binding|	10	0.9	2.58	10	1.2	2.44	1	4.55	0.0826	-0.4	4.2
ENSG00000101003	GINS1	GINS complex subunit 1 (Psf1 homolog)	nucleus|nucleoplasm|cytoplasm|	mitotic cell cycle|inner cell mass cell proliferation|DNA strand elongation involved in DNA replication|	None	8	2	6.01	9	-2.9	0.988	1.9	4.55	0.0826	-4.4	4.9
ENSG00000182634	OR10G7	olfactory receptor, family 10, subfamily G, member 7	plasma membrane|integral component of membrane|	G-protein coupled receptor signaling pathway|detection of chemical stimulus involved in sensory perception of smell|	G-protein coupled receptor activity|olfactory receptor activity|	10	3.1	1.5	7	-8.3	7.03	-8.3	3.77	0.0828	-16	2.4
ENSG00000196778	OR52K1	olfactory receptor, family 52, subfamily K, member 1	plasma membrane|integral component of membrane|	G-protein coupled receptor signaling pathway|detection of chemical stimulus involved in sensory perception of smell|	G-protein coupled receptor activity|olfactory receptor activity|	9	0	0	9	-7.1	5.89	-6	3.77	0.0828	-12.5	0
ENSG00000197604	AC022532.1	N/A	None	None	None	10	-3.7	2.25	9	-1.9	2.81	-3.3	3.77	0.0828	-7.8	1.4
ENSG00000165762	OR4K2	olfactory receptor, family 4, subfamily K, member 2	plasma membrane|integral component of membrane|	G-protein coupled receptor signaling pathway|detection of chemical stimulus involved in sensory perception of smell|	G-protein coupled receptor activity|olfactory receptor activity|	10	1.4	2.72	7	-3	4.56	-3	3.77	0.0828	-8.5	2.7
ENSG00000138073	PREB	prolactin regulatory element binding	Golgi membrane|nucleus|endoplasmic reticulum membrane|membrane|integral component of membrane|	transcription, DNA-templated|regulation of transcription, DNA-templated|ER to Golgi vesicle-mediated transport|activation of signaling protein activity involved in unfolded protein response|protein transport|protein N-linked glycosylation via asparagine|endoplasmic reticulum unfolded protein response|post-translational protein modification|cellular protein metabolic process|COPII vesicle coating|membrane organization|	DNA binding|	6	-2.4	2.65	7	-2.2	1.37	-2.2	3.77	0.0828	-6.4	1.6
ENSG00000141316	SPACA3	sperm acrosome associated 3	acrosomal membrane|extracellular region|lysosome|integral component of membrane|secretory granule|	peptidoglycan catabolic process|response to virus|cell wall macromolecule catabolic process|sperm-egg recognition|monocyte activation|positive regulation of macrophage activation|positive regulation of phagocytosis|defense response to Gram-positive bacterium|	lysozyme activity|protein binding|	9	2.5	0.855	9	1.4	3.2	1.4	3.77	0.0828	-3.8	6.4
ENSG00000185897	FFAR3	free fatty acid receptor 3	plasma membrane|plasma membrane|integral component of plasma membrane|	mucosal immune response|positive regulation of cytokine production involved in immune response|positive regulation of acute inflammatory response to non-antigenic stimulus|G-protein coupled receptor signaling pathway|adenylate cyclase-inhibiting G-protein coupled receptor signaling pathway|regulation of norepinephrine secretion|positive regulation of chemokine production|negative regulation of blood pressure|regulation of hormone biosynthetic process|cellular response to fatty acid|regulation of peptide hormone secretion|positive regulation of glucose import in response to insulin stimulus|	G-protein coupled receptor activity|lipid binding|	8	2.2	0.998	8	1.4	3.06	1.4	3.77	0.0828	-1.2	6.8
ENSG00000120314	WDR55	WD repeat domain 55	cellular_component|nucleolus|cytoplasm|	rRNA processing|biological_process|	molecular_function|	6	-4	2.34	8	2.8	5.68	2.7	3.77	0.0828	-5	6.9
ENSG00000137054	POLR1E	polymerase (RNA) I polypeptide E, 53kDa	nucleolus|DNA-directed RNA polymerase I complex|	transcription from RNA polymerase I promoter|rRNA transcription|	RNA polymerase I activity|DNA binding|	9	-4	3.8	10	-2.2	2.61	-3.2	4.54	0.0829	-8	4.6
ENSG00000155438	NIFK	nucleolar protein interacting with the FHA domain of MKI67	condensed nuclear chromosome|nucleus|nucleoplasm|nucleolus|cytoplasm|	protein complex assembly|rRNA transcription|negative regulation of phosphatase activity|rRNA metabolic process|	nucleotide binding|RNA binding|protein binding|poly(A) RNA binding|	9	-3.4	4.26	9	-1.7	1.71	-3.1	4.54	0.0829	-6.5	5.4
ENSG00000162613	FUBP1	far upstream element (FUSE) binding protein 1	nucleus|	regulation of transcription, DNA-templated|transcription from RNA polymerase II promoter|positive regulation of gene expression|	single-stranded DNA binding|sequence-specific DNA binding transcription factor activity|protein binding|poly(A) RNA binding|	10	-0.8	1.52	10	-2.2	3.63	-1.2	4.54	0.0829	-5.2	0.1
ENSG00000173267	SNCG	synuclein, gamma (breast cancer-specific protein 1)	microtubule organizing center|spindle|plasma membrane|neuronal cell body|axon terminus|perinuclear region of cytoplasm|extracellular vesicular exosome|	aggressive behavior|synaptic transmission|adult locomotory behavior|regulation of dopamine secretion|response to cocaine|response to drug|regulation of neurotransmitter secretion|synapse organization|cellular response to hydrostatic pressure|	alpha-tubulin binding|beta-tubulin binding|	10	0	0	10	3.1	6.74	1.5	4.54	0.0829	-0.2	6.7
ENSG00000010310	GIPR	gastric inhibitory polypeptide receptor	plasma membrane|integral component of membrane|	desensitization of G-protein coupled receptor protein signaling pathway|generation of precursor metabolites and energy|cell surface receptor signaling pathway|activation of adenylate cyclase activity|positive regulation of cytosolic calcium ion concentration|response to nutrient|response to glucose|endocrine pancreas development|positive regulation of insulin secretion|gastric inhibitory peptide signaling pathway|response to axon injury|response to calcium ion|response to fatty acid|	transmembrane signaling receptor activity|gastric inhibitory peptide receptor activity|peptide hormone binding|	10	1.9	4.17	10	4.3	2.69	2.7	4.54	0.0829	0	7.6
ENSG00000135916	ITM2C	integral membrane protein 2C	lysosome|lysosome|lysosomal membrane|Golgi apparatus|plasma membrane|integral component of membrane|perinuclear region of cytoplasm|extracellular vesicular exosome|	negative regulation of neuron projection development|neuron differentiation|neuron differentiation|positive regulation of extrinsic apoptotic signaling pathway|	beta-amyloid binding|protein binding|ATP binding|	10	-0.5	0.396	10	-4.5	7.36	-4.4	4.53	0.0833	-9.2	-0.1
ENSG00000058673	ZC3H11A	zinc finger CCCH-type containing 11A	transcription export complex|	poly(A)+ mRNA export from nucleus|	protein binding|poly(A) RNA binding|metal ion binding|	9	-1.1	1.45	10	-3.3	3.44	-3.3	4.53	0.0833	-7.1	0.1
ENSG00000065243	PKN2	protein kinase N2	nucleus|cytoplasm|centrosome|membrane|lamellipodium|midbody|cleavage furrow|apical junction complex|intermediate filament cytoskeleton|	transcription, DNA-templated|regulation of transcription, DNA-templated|protein phosphorylation|apoptotic process|cell cycle|cell adhesion|signal transduction|epithelial cell migration|positive regulation of cytokinesis|apical junction assembly|positive regulation of mitotic cell cycle|cell division|regulation of cell motility|	protein kinase activity|protein serine/threonine kinase activity|protein kinase C activity|protein binding|ATP binding|histone deacetylase binding|poly(A) RNA binding|	9	0.5	0.529	9	2	5.14	1.2	4.53	0.0833	-0.2	5.1
ENSG00000122068	FYTTD1	forty-two-three domain containing 1	nucleus|nucleoplasm|nuclear speck|	mRNA export from nucleus|	mRNA binding|protein binding|poly(A) RNA binding|	10	-6	6.61	10	-0.9	0.504	-6	3.76	0.0833	-12	-0.3
ENSG00000249160	RP11-1C1.5	N/A	None	None	None	10	1	0.528	8	-5.1	6.25	-5.1	3.76	0.0833	-10.3	1.5
ENSG00000144746	ARL6IP5	ADP-ribosylation factor-like 6 interacting protein 5	endoplasmic reticulum|endoplasmic reticulum membrane|membrane|integral component of membrane|extracellular vesicular exosome|	intrinsic apoptotic signaling pathway in response to oxidative stress|negative regulation of mitochondrial membrane potential|L-glutamate transport|positive regulation of stress-activated MAPK cascade|positive regulation of apoptotic process|positive regulation of cysteine-type endopeptidase activity involved in apoptotic process|negative regulation of transport|	molecular_function|protein C-terminus binding|	10	-0.2	0.0377	7	-3.1	6.2	-3.1	3.76	0.0833	-7	7.2
ENSG00000188603	CLN3	ceroid-lipofuscinosis, neuronal 3	Golgi membrane|nucleus|cytoplasm|mitochondrion|lysosome|lysosomal membrane|early endosome|late endosome|late endosome|autophagic vacuole|endoplasmic reticulum|Golgi apparatus|Golgi stack|trans-Golgi network|plasma membrane|caveola|synaptic vesicle|integral component of membrane|integral component of endoplasmic reticulum membrane|neuron projection|membrane raft|	autophagic vacuole fusion|action potential|globoside metabolic process|cellular amino acid metabolic process|ceramide metabolic process|glucosylceramide metabolic process|galactosylceramide metabolic process|sphingomyelin metabolic process|receptor-mediated endocytosis|vacuolar transport|lysosome organization|lysosomal lumen acidification|cell death|associative learning|arginine transport|macroautophagy|negative regulation of macroautophagy|protein processing|protein catabolic process|ionotropic glutamate receptor signaling pathway|lysosomal lumen pH elevation|neurotransmitter metabolic process|amyloid precursor protein catabolic process|negative regulation of apoptotic process|negative regulation of catalytic activity|negative regulation of neuron apoptotic process|negative regulation of proteolysis|vesicle transport along microtubule|neuromuscular process controlling balance|cytosolic calcium ion homeostasis|membrane organization|	protein binding|unfolded protein binding|	5	-2.3	3.96	5	-1.2	0.315	-2.3	3.76	0.0833	-6	0.1
ENSG00000118454	ANKRD13C	ankyrin repeat domain 13C	endoplasmic reticulum|endoplasmic reticulum|endoplasmic reticulum membrane|perinuclear region of cytoplasm|	protein retention in ER lumen|regulation of receptor biosynthetic process|regulation of anoikis|	receptor binding|	10	-1.5	1	9	-7.3	3.41	-1.5	3.76	0.0833	-12.4	0.8
ENSG00000205683	DPF3	D4, zinc and double PHD fingers, family 3	nBAF complex|	transcription, DNA-templated|regulation of transcription, DNA-templated|nervous system development|biological_process|chromatin modification|	zinc ion binding|	10	0	0	10	2.6	5.09	1.9	3.76	0.0833	-1.3	7
ENSG00000183625	CCR3	chemokine (C-C motif) receptor 3	plasma membrane|integral component of plasma membrane|	positive regulation of endothelial cell proliferation|chemotaxis|inflammatory response|cellular defense response|cell adhesion|adenylate cyclase-modulating G-protein coupled receptor signaling pathway|positive regulation of cytosolic calcium ion concentration|viral process|positive regulation of angiogenesis|chemokine-mediated signaling pathway|chemokine-mediated signaling pathway|	chemokine receptor activity|protein binding|C-C chemokine receptor activity|	10	2.8	5.54	8	-1.1	0.612	2.4	3.76	0.0833	-1.4	7.8
ENSG00000116406	EDEM3	ER degradation enhancer, mannosidase alpha-like 3	endoplasmic reticulum lumen|endoplasmic reticulum membrane|	protein folding|glycoprotein catabolic process|response to unfolded protein|protein N-linked glycosylation via asparagine|proteasome-mediated ubiquitin-dependent protein catabolic process|post-translational protein modification|cellular protein metabolic process|	glycoprotein endo-alpha-1,2-mannosidase activity|mannosyl-oligosaccharide 1,2-alpha-mannosidase activity|calcium ion binding|	9	4.2	4.57	9	0.3	0.225	3.1	3.76	0.0833	-1.1	10
ENSG00000085840	ORC1	origin recognition complex, subunit 1	origin recognition complex|nucleus|nucleoplasm|nuclear origin of replication recognition complex|nucleolus|cytoplasm|cytosol|plasma membrane|	G1/S transition of mitotic cell cycle|regulation of transcription involved in G1/S transition of mitotic cell cycle|mitotic cell cycle|DNA replication|DNA replication initiation|	DNA binding|chromatin binding|protein binding|ATP binding|nucleoside-triphosphatase activity|	9	-2.7	5.65	9	2.3	0.298	-2.7	4.52	0.0836	-6.3	2.7
ENSG00000066827	ZFAT	zinc finger and AT hook domain containing	nucleus|cytosol|	hematopoietic progenitor cell differentiation|transcription, DNA-templated|positive regulation of transcription from RNA polymerase II promoter|spongiotrophoblast layer development|	RNA polymerase II core promoter proximal region sequence-specific DNA binding transcription factor activity involved in positive regulation of transcription|DNA binding|metal ion binding|	10	-0.3	0.0973	10	-1.9	5.3	-1.7	4.52	0.0836	-5.6	0.1
ENSG00000106245	BUD31	BUD31 homolog (S. cerevisiae)	nucleus|	regulation of transcription from RNA polymerase II promoter|	sequence-specific DNA binding transcription factor activity|	6	2.1	1.88	7	1.9	2.92	2	4.52	0.0836	-0.4	5
ENSG00000172053	QARS	glutaminyl-tRNA synthetase	cytoplasm|mitochondrial matrix|cytosol|	tRNA aminoacylation for protein translation|glutaminyl-tRNA aminoacylation|gene expression|	glutamine-tRNA ligase activity|ATP binding|	7	4.7	6.81	7	0.6	0.903	4.5	4.52	0.0836	0.4	10
ENSG00000119899	SLC17A5	solute carrier family 17 (acidic sugar transporter), member 5	cytoplasm|lysosomal membrane|lysosomal membrane|plasma membrane|integral component of plasma membrane|membrane|cell junction|synaptic vesicle membrane|	ion transport|anion transport|amino acid transport|sialic acid transport|proton transport|transmembrane transport|	sugar:proton symporter activity|sialic acid transmembrane transporter activity|	10	-2.7	6.63	10	1.1	3.44	-2.6	3.75	0.0837	-6.5	4.7
ENSG00000203684	IBA57-AS1	IBA57 antisense RNA 1 (head to head)	None	None	None	10	-7	6.57	10	0.3	0.154	-2.4	3.75	0.0837	-12	0.4
ENSG00000112305	SMAP1	small ArfGAP 1	cytoplasm|plasma membrane|	regulation of ARF GTPase activity|positive regulation of GTPase activity|positive regulation of erythrocyte differentiation|regulation of clathrin-mediated endocytosis|	ARF GTPase activator activity|zinc ion binding|clathrin binding|	10	0	0	10	-3.1	5.94	-2.2	3.75	0.0837	-8.2	0.5
ENSG00000262601	CTC-786C10.1	N/A	None	None	None	10	-4.7	1.59	8	-2.2	2.96	-2.2	3.75	0.0837	-7.8	0.3
ENSG00000063660	GPC1	glypican 1	proteinaceous extracellular matrix|extracellular space|endosome|Golgi lumen|plasma membrane|integral component of plasma membrane|anchored component of membrane|lysosomal lumen|membrane raft|membrane raft|extracellular vesicular exosome|	retinoid metabolic process|carbohydrate metabolic process|glycosaminoglycan biosynthetic process|glycosaminoglycan catabolic process|axon guidance|phototransduction, visible light|Schwann cell differentiation|heparan sulfate proteoglycan catabolic process|glycosaminoglycan metabolic process|chondroitin sulfate metabolic process|myelin assembly|negative regulation of fibroblast growth factor receptor signaling pathway|small molecule metabolic process|positive regulation of skeletal muscle cell differentiation|	copper ion binding|fibroblast growth factor binding|laminin binding|heparan sulfate proteoglycan binding|	10	-1.7	0.372	9	-7.1	3.81	-1.9	3.75	0.0837	-11.6	1.4
ENSG00000165355	FBXO33	F-box protein 33	None	protein ubiquitination|	protein binding|	10	-0.9	0.273	10	2	4.04	2.2	3.75	0.0837	-1.5	6.3
ENSG00000099940	SNAP29	synaptosomal-associated protein, 29kDa	cytoplasm|centrosome|plasma membrane|cell junction|SNARE complex|neuron projection|synapse|	autophagic vacuole fusion|exocytosis|vesicle targeting|protein transport|membrane fusion|	SNAP receptor activity|	10	1	1.04	9	3	4.52	2.3	3.75	0.0837	-3.8	7.5
ENSG00000144021	CIAO1	cytosolic iron-sulfur assembly component 1	MMXD complex|CIA complex|	regulation of transcription from RNA polymerase II promoter|chromosome segregation|positive regulation of cell proliferation|iron-sulfur cluster assembly|small molecule metabolic process|	None	7	-2.9	0.621	8	-2.1	4.31	-2.5	4.51	0.084	-5.8	0
ENSG00000163788	SNRK	SNF related kinase	nucleus|	protein phosphorylation|myeloid cell differentiation|	magnesium ion binding|protein serine/threonine kinase activity|ATP binding|	10	-1.2	3.7	10	-0.9	1.07	-1.1	4.51	0.084	-3.2	0.4
ENSG00000112486	CCR6	chemokine (C-C motif) receptor 6	plasma membrane|integral component of plasma membrane|	dendritic cell chemotaxis|cellular component movement|chemotaxis|immune response|humoral immune response|cellular defense response|signal transduction|G-protein coupled receptor signaling pathway|positive regulation of cytosolic calcium ion concentration|innate immune response|chemokine-mediated signaling pathway|chemokine-mediated signaling pathway|	receptor activity|chemokine receptor activity|C-C chemokine receptor activity|	10	1.9	6	10	-0.6	0.0254	1.6	4.51	0.084	-1	4.5
ENSG00000158169	FANCC	Fanconi anemia, complementation group C	nucleus|nucleoplasm|cytoplasm|cytosol|Fanconi anaemia nuclear complex|	myeloid cell homeostasis|DNA repair|nucleotide-excision repair|protein complex assembly|germ cell development|removal of superoxide radicals|	protein binding|	10	-0.2	0.073	10	3.6	5.5	2.2	4.51	0.084	-1.6	8
ENSG00000211682	IGLJ6	immunoglobulin lambda joining 6	None	None	None	2	-3.5	1.09	1	-4.8	3.21	-4.8	3.74	0.0842	-9	0.8
ENSG00000174576	NPAS4	neuronal PAS domain protein 4	nucleus|transcription factor complex|	transcription, DNA-templated|signal transduction|positive regulation of transcription from RNA polymerase II promoter|	DNA binding|signal transducer activity|protein heterodimerization activity|	10	1.1	1.71	9	1	2.29	1	3.74	0.0842	-0.7	3.3
ENSG00000100744	GSKIP	GSK3B interacting protein	cytoplasm|	None	None	10	1.3	0.957	10	1	3.04	1.1	3.74	0.0842	-1.4	4
ENSG00000183914	DNAH2	dynein, axonemal, heavy chain 2	axonemal dynein complex|microtubule|	cilium or flagellum-dependent cell motility|ATP catabolic process|microtubule-based movement|metabolic process|	microtubule motor activity|ATP binding|ATPase activity|	10	-0.3	0.227	10	1.4	5	1.3	3.74	0.0842	-0.8	3.5
ENSG00000171962	LRRC48	leucine rich repeat containing 48	cytoplasm|	None	None	9	-3.2	1.21	9	1.4	4.6	1.4	3.74	0.0842	-3.5	4.8
ENSG00000204385	SLC44A4	solute carrier family 44, member 4	plasma membrane|integral component of membrane|extracellular vesicular exosome|	phospholipid metabolic process|phosphatidylcholine biosynthetic process|acetylcholine biosynthetic process|positive regulation of cell growth|small molecule metabolic process|glycerophospholipid biosynthetic process|transmembrane transport|acetylcholine secretion|	None	9	2.6	3.18	9	4	1.4	3.3	3.74	0.0842	-1.7	8.3
ENSG00000137776	SLTM	SAFB-like, transcription modulator	nucleus|	transcription, DNA-templated|regulation of transcription, DNA-templated|apoptotic process|	nucleotide binding|poly(A) RNA binding|	10	-0.5	1.25	10	-3.4	4.28	-4.3	4.5	0.0844	-8.1	1.4
ENSG00000177663	IL17RA	interleukin 17 receptor A	extracellular region|integral component of plasma membrane|	cell surface receptor signaling pathway|cytokine-mediated signaling pathway|positive regulation of interleukin-23 production|fibroblast activation|positive regulation of cytokine production involved in inflammatory response|	protein binding|interleukin-17 receptor activity|	9	1.1	1.22	10	-3	4.68	-2.9	4.5	0.0844	-6.9	2.4
ENSG00000174332	GLIS1	GLIS family zinc finger 1	nucleus|	negative regulation of transcription from RNA polymerase II promoter|transcription from RNA polymerase II promoter|positive regulation of transcription from RNA polymerase II promoter|	DNA binding|metal ion binding|	10	-2	2.57	10	-2	2.2	-2	4.5	0.0844	-4.7	0.1
ENSG00000130826	DKC1	dyskeratosis congenita 1, dyskerin	nucleus|nucleoplasm|telomerase holoenzyme complex|nucleolus|cytoplasm|Cajal body|	telomere maintenance|pseudouridine synthesis|rRNA processing|RNA processing|telomere maintenance via telomerase|cell proliferation|	telomerase activity|RNA binding|protein binding|pseudouridine synthase activity|poly(A) RNA binding|	8	-0.7	0.433	8	-2.5	5.86	-1.7	4.5	0.0844	-5.5	0.3
ENSG00000185811	IKZF1	IKAROS family zinc finger 1 (Ikaros)	nucleus|centromeric heterochromatin|cytoplasm|	negative regulation of transcription from RNA polymerase II promoter|natural killer cell differentiation|transcription, DNA-templated|cell cycle|mesoderm development|chromatin modification|B cell differentiation|T cell differentiation|forebrain development|positive regulation of multicellular organism growth|positive regulation of neutrophil differentiation|positive regulation of transcription from RNA polymerase II promoter|lymph node development|thymus development|Peyer's patch development|gland development|positive regulation of NK T cell differentiation|retina development in camera-type eye|	DNA binding|sequence-specific DNA binding transcription factor activity|sequence-specific DNA binding|metal ion binding|protein heterodimerization activity|	10	-1.5	5.11	10	-0.5	0.359	-1.4	4.5	0.0844	-3.8	0.1
ENSG00000163235	TGFA	transforming growth factor, alpha	extracellular space|nucleus|plasma membrane|cell surface|integral component of membrane|basolateral plasma membrane|cytoplasmic vesicle|perinuclear region of cytoplasm|	MAPK cascade|activation of MAPK activity|angiogenesis|epidermal growth factor receptor signaling pathway|cell proliferation|wound healing|response to drug|negative regulation of apoptotic process|positive regulation of epidermal growth factor-activated receptor activity|positive regulation of mitosis|positive regulation of epithelial cell proliferation|positive regulation of cell division|mammary gland alveolus development|	glycoprotein binding|MAP kinase kinase activity|epidermal growth factor receptor binding|protein binding|growth factor activity|	10	0.4	0.209	10	1.4	4.8	1.4	4.5	0.0844	-0.9	5.5
ENSG00000101000	PROCR	protein C receptor, endothelial	centrosome|integral component of plasma membrane|extracellular vesicular exosome|	immune response|blood coagulation|antigen processing and presentation|negative regulation of coagulation|	receptor activity|protein binding|	10	0.7	0.425	10	2.8	5.48	1.8	4.5	0.0844	-1.1	7
ENSG00000119314	PTBP3	polypyrimidine tract binding protein 3	nucleus|	mRNA processing|RNA splicing|anatomical structure morphogenesis|negative regulation of RNA splicing|erythrocyte maturation|regulation of cell differentiation|	nucleotide binding|RNA binding|poly(A) RNA binding|	10	-2.8	3.73	10	-3.7	1.2	-3.2	4.49	0.0847	-7.1	0.1
ENSG00000171425	ZNF581	zinc finger protein 581	nucleus|	transcription, DNA-templated|regulation of transcription, DNA-templated|	DNA binding|metal ion binding|	10	-2.8	1.9	10	-3.3	2.89	-3.1	4.49	0.0847	-6.3	0.2
ENSG00000124813	RUNX2	runt-related transcription factor 2	nuclear chromatin|nucleus|transcription factor complex|cytoplasm|	ossification|osteoblast differentiation|osteoblast differentiation|endochondral ossification|osteoblast fate commitment|chondrocyte development|osteoblast development|transcription initiation from RNA polymerase II promoter|positive regulation of cell proliferation|gene expression|T cell differentiation|BMP signaling pathway|positive regulation of chondrocyte differentiation|embryonic forelimb morphogenesis|regulation of fibroblast growth factor receptor signaling pathway|odontogenesis of dentin-containing tooth|regulation of odontogenesis of dentin-containing tooth|positive regulation of osteoblast differentiation|negative regulation of smoothened signaling pathway|negative regulation of transcription, DNA-templated|positive regulation of transcription, DNA-templated|cell maturation|embryonic cranial skeleton morphogenesis|stem cell differentiation|cellular response to BMP stimulus|positive regulation of transcription from RNA polymerase II promoter involved in cellular response to chemical stimulus|	RNA polymerase II core promoter proximal region sequence-specific DNA binding|RNA polymerase II core promoter proximal region sequence-specific DNA binding transcription factor activity involved in positive regulation of transcription|chromatin binding|sequence-specific DNA binding transcription factor activity|protein binding|ATP binding|protein domain specific binding|bHLH transcription factor binding|repressing transcription factor binding|	10	-2.8	5.99	10	0.1	0.0156	-2.7	4.49	0.0847	-5.7	0.2
ENSG00000139880	CDH24	cadherin 24, type 2	plasma membrane|cell-cell junction|integral component of membrane|	homophilic cell adhesion|single organismal cell-cell adhesion|cell junction assembly|adherens junction organization|cell-cell junction organization|	calcium ion binding|beta-catenin binding|alpha-catenin binding|delta-catenin binding|	9	-1.9	2.65	10	-1.4	2.27	-1.6	4.49	0.0847	-3.8	0.4
ENSG00000177425	PAWR	PRKC, apoptosis, WT1, regulator	nucleus|cytoplasm|actin filament|	negative regulation of transcription from RNA polymerase II promoter|transcription, DNA-templated|apoptotic process|negative regulation of cell proliferation|negative regulation of B cell proliferation|interleukin-2 biosynthetic process|negative regulation of T cell proliferation|positive regulation of amyloid precursor protein biosynthetic process|positive regulation of apoptotic process|negative regulation of T cell receptor signaling pathway|actin filament bundle assembly|apoptotic signaling pathway|	transcription corepressor activity|actin binding|protein binding|enzyme binding|leucine zipper domain binding|	7	0.9	2.04	7	2.1	3.76	1.1	4.49	0.0847	-0.9	6
ENSG00000188386	PPP3R2	protein phosphatase 3, regulatory subunit B, beta	None	None	calcium ion binding|	10	-0.1	0.0207	10	1.3	6.68	1.2	4.49	0.0847	-0.4	3.1
ENSG00000120563	LYZL1	lysozyme-like 1	extracellular region|	cell wall macromolecule catabolic process|	lysozyme activity|	10	3.2	1.78	10	3.8	3.09	3.5	4.49	0.0847	0.2	7.4
ENSG00000186010	NDUFA13	NADH dehydrogenase (ubiquinone) 1 alpha subcomplex, 13	nucleoplasm|cytoplasm|mitochondrion|mitochondrial inner membrane|mitochondrial respiratory chain|mitochondrial respiratory chain complex I|integral component of membrane|mitochondrial membrane|extracellular vesicular exosome|	respiratory electron transport chain|negative regulation of cell growth|negative regulation of cell growth|cellular metabolic process|small molecule metabolic process|protein import into mitochondrial inner membrane|negative regulation of transcription, DNA-templated|reactive oxygen species metabolic process|apoptotic signaling pathway|extrinsic apoptotic signaling pathway|negative regulation of intrinsic apoptotic signaling pathway|	NADH dehydrogenase activity|protein binding|ATP binding|NADH dehydrogenase (ubiquinone) activity|	4	4.5	5.79	3	0.7	0.418	4.4	4.49	0.0847	-1.3	9
ENSG00000132530	XAF1	XIAP associated factor 1	nucleus|mitochondrion|cytosol|	apoptotic process|cytokine-mediated signaling pathway|negative regulation of protein complex assembly|response to interferon-beta|type I interferon signaling pathway|	zinc ion binding|	10	0	0	10	-5.7	6.12	-5.7	3.73	0.0847	-10.3	0.5
ENSG00000136243	NUPL2	nucleoporin like 2	nucleus|nuclear pore|cytosol|nuclear membrane|	mitotic cell cycle|carbohydrate metabolic process|protein export from nucleus|mitotic nuclear envelope disassembly|hexose transport|regulation of glucose transport|glucose transport|viral process|cytokine-mediated signaling pathway|small molecule metabolic process|mRNA transport|transmembrane transport|	nuclear export signal receptor activity|poly(A) RNA binding|metal ion binding|	10	0.4	0.0387	10	-5.1	5.03	-3.8	3.73	0.0847	-8.3	0.3
ENSG00000139835	GRTP1	growth hormone regulated TBC protein 1	None	positive regulation of Rab GTPase activity|	Rab GTPase activator activity|	10	1.1	0.525	10	-3.5	6.02	-3.5	3.73	0.0847	-12.3	2.9
ENSG00000135390	ATP5G2	ATP synthase, H+ transporting, mitochondrial Fo complex, subunit C2 (subunit 9)	mitochondrial proton-transporting ATP synthase complex|integral component of membrane|proton-transporting ATP synthase complex, coupling factor F(o)|	ATP synthesis coupled proton transport|ATP hydrolysis coupled proton transport|response to ethanol|	transporter activity|lipid binding|hydrogen ion transmembrane transporter activity|	10	0.4	0.217	9	2.1	4.94	1.4	3.73	0.0847	-1.4	5.4
ENSG00000214290	COLCA2	colorectal cancer associated 2	cytoplasm|	None	None	9	1.4	3.25	9	1.3	0.686	1.4	3.73	0.0847	-0.6	4.3
ENSG00000125952	MAX	MYC associated factor X	nucleus|cytoplasm|PML body|dendrite|MLL1 complex|	regulation of transcription, DNA-templated|transcription from RNA polymerase II promoter|protein complex assembly|cellular response to starvation|negative regulation of gene expression|response to insulin|response to axon injury|neuron apoptotic process|retina development in camera-type eye|cellular response to peptide hormone stimulus|	sequence-specific DNA binding transcription factor activity|transcription cofactor activity|transcription coactivator activity|protein binding|protein complex binding|protein homodimerization activity|sequence-specific DNA binding|protein heterodimerization activity|	8	-2	4.19	8	-1.3	0.715	-1.9	4.48	0.0851	-4.4	3.5
ENSG00000154001	PPP2R5E	protein phosphatase 2, regulatory subunit B', epsilon isoform	protein phosphatase type 2A complex|cytoplasm|	signal transduction|regulation of catalytic activity|regulation of catalytic activity|	protein binding|protein phosphatase type 2A regulator activity|	10	-4.7	5.45	10	-0.2	0.0523	-1.3	4.48	0.0851	-8	0
ENSG00000127989	MTERF	N/A	None	None	None	10	-3.6	2.43	7	-2.5	1.76	-2.6	3.72	0.0851	-7.1	1.6
ENSG00000123178	SPRYD7	SPRY domain containing 7	None	None	None	10	-2.6	4.6	9	0.4	0.219	-2.6	3.72	0.0851	-7.8	2.2
ENSG00000143622	RIT1	Ras-like without CAAX 1	plasma membrane|	GTP catabolic process|signal transduction|small GTPase mediated signal transduction|Ras protein signal transduction|neurotrophin TRK receptor signaling pathway|	protein binding|calmodulin binding|GTP binding|	10	1.9	1.7	9	-3	4.66	-1.9	3.72	0.0851	-7.1	2.8
ENSG00000117174	ZNHIT6	zinc finger, HIT-type containing 6	extracellular vesicular exosome|pre-snoRNP complex|	box C/D snoRNP assembly|ribosome biogenesis|	protein binding|enzyme binding|identical protein binding|metal ion binding|	10	5.5	6.6	10	0.6	0.676	5.2	3.72	0.0851	-0.3	12.7
ENSG00000226650	KIF4B	kinesin family member 4B	nucleus|cytosol|kinesin complex|microtubule|nuclear matrix|	microtubule-based movement|axon guidance|blood coagulation|metabolic process|antigen processing and presentation of exogenous peptide antigen via MHC class II|	DNA binding|microtubule motor activity|ATP binding|microtubule binding|	9	-4.5	0.972	9	-3.6	4.23	-4	4.47	0.0854	-8.1	0.1
ENSG00000134138	MEIS2	Meis homeobox 2	nucleus|	negative regulation of transcription from RNA polymerase II promoter|eye development|transcription from RNA polymerase II promoter|response to mechanical stimulus|pancreas development|negative regulation of myeloid cell differentiation|positive regulation of transcription from RNA polymerase II promoter|response to growth factor|	RNA polymerase II core promoter proximal region sequence-specific DNA binding|RNA polymerase II core promoter proximal region sequence-specific DNA binding transcription factor activity involved in positive regulation of transcription|sequence-specific DNA binding transcription factor activity|transcription cofactor activity|transcription corepressor activity|protein binding|transcription factor binding|sequence-specific DNA binding|	10	0	0	10	-4.4	5.88	-3.9	4.47	0.0854	-8.5	0
ENSG00000188676	IDO2	indoleamine 2,3-dioxygenase 2	cytoplasm|cytosol|	tryptophan catabolic process|tryptophan catabolic process to kynurenine|tryptophan catabolic process to kynurenine|tryptophan catabolic process to kynurenine|cellular nitrogen compound metabolic process|small molecule metabolic process|oxidation-reduction process|	tryptophan 2,3-dioxygenase activity|heme binding|indoleamine 2,3-dioxygenase activity|indoleamine 2,3-dioxygenase activity|metal ion binding|	10	1.3	2.31	10	3.5	3.58	1.4	4.47	0.0854	-0.3	6.2
ENSG00000186566	GPATCH8	G patch domain containing 8	cellular_component|	biological_process|	protein binding|poly(A) RNA binding|metal ion binding|	10	2.6	2.36	10	1.4	2.79	1.4	4.47	0.0854	-0.2	4.9
ENSG00000062650	WAPAL	wings apart-like homolog (Drosophila)	chromosome, centromeric region|chromatin|synaptonemal complex|nucleus|nucleoplasm|chromosome|cytoplasm|cytosol|cohesin complex|microtubule cytoskeleton|intracellular membrane-bounded organelle|	mitotic cell cycle|mitotic nuclear division|negative regulation of DNA replication|response to toxic substance|viral process|negative regulation of chromatin binding|negative regulation of sister chromatid cohesion|protein localization to chromatin|regulation of cohesin localization to chromatin|	protein binding|	7	-4.3	4.62	8	-1.5	1.07	-3.8	3.71	0.0856	-8.2	0.4
ENSG00000211658	IGLV3-27	immunoglobulin lambda variable 3-27	None	None	None	6	-2.2	1.22	6	-3.9	3.55	-3	3.71	0.0856	-6.9	3.8
ENSG00000105193	RPS16	ribosomal protein S16	cytosol|small ribosomal subunit|membrane|cytosolic small ribosomal subunit|cytosolic small ribosomal subunit|extracellular vesicular exosome|	nuclear-transcribed mRNA catabolic process, nonsense-mediated decay|rRNA processing|translation|translation|translation|translational initiation|translational elongation|translational termination|SRP-dependent cotranslational protein targeting to membrane|gene expression|viral process|RNA metabolic process|mRNA metabolic process|viral life cycle|viral transcription|ribosomal small subunit biogenesis|cellular protein metabolic process|	RNA binding|structural constituent of ribosome|protein binding|poly(A) RNA binding|	6	-2.5	4.3	1	0	0	-2.4	3.71	0.0856	-6	7.4
ENSG00000085788	DDHD2	DDHD domain containing 2	cytoplasm|endoplasmic reticulum-Golgi intermediate compartment|Golgi apparatus|microtubule organizing center|cytosol|	cell death|lipid catabolic process|	hydrolase activity|metal ion binding|	10	-1.5	3.64	10	-0.7	1.05	-1.3	3.71	0.0856	-11.7	0.6
ENSG00000092978	GPATCH2	G patch domain containing 2	None	negative regulation of phosphatase activity|	nucleic acid binding|	8	2.4	5.02	8	0.5	0.207	1.9	3.71	0.0856	-1.8	7
ENSG00000164902	PHAX	phosphorylated adaptor for RNA export	nucleus|nucleoplasm|nucleolus|cytosol|Cajal body|neuronal cell body|intracellular membrane-bounded organelle|	spliceosomal snRNP assembly|snRNA export from nucleus|gene expression|protein transport|RNA metabolic process|ncRNA metabolic process|	RNA binding|toxic substance binding|	7	-2.4	3.49	8	-5.3	2.48	-2.4	4.46	0.0858	-9	0.2
ENSG00000076351	SLC46A1	solute carrier family 46 (folate transporter), member 1	cytoplasm|plasma membrane|integral component of membrane|apical plasma membrane|brush border membrane|	vitamin metabolic process|water-soluble vitamin metabolic process|cellular iron ion homeostasis|folic acid transport|heme transport|small molecule metabolic process|folic acid metabolic process|methotrexate transport|transmembrane transport|	folic acid binding|folic acid transporter activity|heme transporter activity|methotrexate transporter activity|	9	-1.7	3.13	9	-6.3	3.12	-1.6	4.46	0.0858	-10.6	4.2
ENSG00000063244	U2AF2	U2 small nuclear RNA auxiliary factor 2	nucleus|nucleoplasm|spliceosomal complex|nuclear speck|	mRNA splicing, via spliceosome|mRNA splicing, via spliceosome|transcription from RNA polymerase II promoter|termination of RNA polymerase II transcription|mRNA processing|mRNA export from nucleus|RNA splicing|gene expression|mRNA 3'-end processing|negative regulation of mRNA splicing, via spliceosome|	nucleotide binding|protein binding|enzyme binding|poly(A) RNA binding|C2H2 zinc finger domain binding|	8	1.2	4.7	8	4.4	3.8	1.1	4.46	0.0858	-2.3	9
ENSG00000117614	SYF2	SYF2 pre-mRNA-splicing factor	nucleus|nucleus|catalytic step 2 spliceosome|	mRNA splicing, via spliceosome|in utero embryonic development|gastrulation|embryonic organ development|	poly(A) RNA binding|	10	1.6	4.74	10	0.6	1.28	1.2	4.46	0.0858	-0.3	3.8
ENSG00000009413	REV3L	REV3-like, polymerase (DNA directed), zeta, catalytic subunit	nucleus|chromosome|zeta DNA polymerase complex|	DNA-dependent DNA replication|translesion synthesis|	nucleotide binding|DNA binding|DNA-directed DNA polymerase activity|protein binding|metal ion binding|4 iron, 4 sulfur cluster binding|	9	2	5.66	9	0.5	0.614	1.4	4.46	0.0858	-2.7	4.8
ENSG00000111602	TIMELESS	timeless circadian clock	nuclear chromatin|nucleus|nucleus|	negative regulation of transcription from RNA polymerase II promoter|morphogenesis of an epithelium|transcription, DNA-templated|cellular response to DNA damage stimulus|mitotic nuclear division|circadian rhythm|detection of abiotic stimulus|response to abiotic stimulus|embryo development|lung development|regulation of circadian rhythm|cell cycle phase transition|negative regulation of transcription, DNA-templated|branching morphogenesis of an epithelial tube|	protein binding|protein homodimerization activity|protein heterodimerization activity|	9	2.2	6.82	10	-1.1	0.33	2.1	4.46	0.0858	-2.3	4.8
ENSG00000164038	SLC9B2	solute carrier family 9, subfamily B (NHA2, cation proton antiporter 2), member 2	mitochondrial inner membrane|integral component of membrane|	sodium ion transport|ion transmembrane transport|transmembrane transport|hydrogen ion transmembrane transport|	solute:proton antiporter activity|	10	-0.6	0.485	9	-3.3	5.34	-3.2	3.7	0.086	-8.5	0.7
ENSG00000052802	MSMO1	methylsterol monooxygenase 1	endoplasmic reticulum|endoplasmic reticulum membrane|plasma membrane|integral component of membrane|	fatty acid metabolic process|fatty acid biosynthetic process|cholesterol biosynthetic process|steroid metabolic process|small molecule metabolic process|oxidation-reduction process|	C-4 methylsterol oxidase activity|iron ion binding|	10	0	0	9	-3.9	5.65	-2.3	3.7	0.086	-8.3	0.4
ENSG00000214708	AC090616.2	N/A	None	None	None	10	0.5	0.268	10	-1.9	4.75	-1.7	3.7	0.086	-6.5	1.4
ENSG00000145247	OCIAD2	OCIA domain containing 2	mitochondrial inner membrane|endosome|	None	None	9	-0.7	0.875	10	-3.2	4.24	-1.6	3.7	0.086	-7.1	0.5
ENSG00000161594	KLHL10	kelch-like family member 10	cytoplasm|	cell morphogenesis|spermatid development|male gonad development|fertilization|protein ubiquitination|male genitalia morphogenesis|homeostasis of number of cells within a tissue|	None	10	1.5	1.17	10	1.1	2.76	1.2	3.7	0.086	-2.2	5.6
ENSG00000100439	ABHD4	abhydrolase domain containing 4	None	lipid catabolic process|	hydrolase activity|	10	2	1.25	9	1.4	2.83	1.5	3.7	0.086	-6	6
ENSG00000132141	CCT6B	chaperonin containing TCP1, subunit 6B (zeta 2)	chaperonin-containing T-complex|	protein folding|spermatogenesis|protein transport|chaperone-mediated protein complex assembly|	ATP binding|protein transporter activity|unfolded protein binding|	10	2.8	4.39	10	0.8	0.857	1.5	3.7	0.086	-0.8	7.5
ENSG00000011201	KAL1	Kallmann syndrome 1 sequence	proteinaceous extracellular matrix|extracellular space|plasma membrane|	cellular component movement|chemotaxis|cell adhesion|axon guidance|negative regulation of endopeptidase activity|	serine-type endopeptidase inhibitor activity|extracellular matrix structural constituent|protein binding|heparin binding|	10	5.4	2.69	9	2.5	2.89	4.6	3.7	0.086	-2.3	12
ENSG00000094755	GABRP	gamma-aminobutyric acid (GABA) A receptor, pi	cell junction|chloride channel complex|postsynaptic membrane|	signal transduction|signal transduction|chloride transmembrane transport|	GABA-A receptor activity|extracellular ligand-gated ion channel activity|chloride channel activity|	10	-1.4	5.27	10	-0.4	0.063	-1.3	4.45	0.0862	-3.7	0.6
ENSG00000065135	GNAI3	guanine nucleotide binding protein (G protein), alpha inhibiting activity polypeptide 3	cytoplasm|lysosomal membrane|Golgi apparatus|centrosome|heterotrimeric G-protein complex|plasma membrane|plasma membrane|membrane|midbody|zymogen granule|membrane raft|extracellular vesicular exosome|	GTP catabolic process|transport|vesicle fusion|cell cycle|adenylate cyclase-modulating G-protein coupled receptor signaling pathway|adenylate cyclase-inhibiting G-protein coupled receptor signaling pathway|negative regulation of adenylate cyclase activity|synaptic transmission|blood coagulation|platelet activation|cell division|	GTPase activity|signal transducer activity|GTP binding|protein domain specific binding|G-protein beta/gamma-subunit complex binding|G-protein coupled serotonin receptor binding|GTPase activating protein binding|metal ion binding|	9	-6.5	6.51	9	0.6	0.292	-6.5	3.69	0.0865	-12.2	0.5
ENSG00000171914	TLN2	talin 2	ruffle|cytoplasm|plasma membrane|cell-cell junction|fascia adherens|focal adhesion|actin cytoskeleton|synapse|	cytoskeletal anchoring at plasma membrane|cell-cell junction assembly|cell adhesion|	actin binding|insulin receptor binding|structural molecule activity|structural constituent of cytoskeleton|protein binding|	10	-0.4	0.192	9	-4.3	5.72	-2.8	3.69	0.0865	-9.8	0.7
ENSG00000198843	SELT	selenoprotein T	None	selenocysteine incorporation|cell redox homeostasis|	selenium binding|	9	-2.6	2.97	9	-1.5	1.24	-2.2	3.69	0.0865	-7.5	0.7
ENSG00000167580	AQP2	aquaporin 2 (collecting duct)	lysosome|early endosome|rough endoplasmic reticulum|trans-Golgi network|plasma membrane|plasma membrane|membrane|integral component of membrane|basolateral plasma membrane|apical plasma membrane|apical plasma membrane|clathrin-coated vesicle|transport vesicle membrane|protein complex|recycling endosome|extracellular vesicular exosome|exocytic vesicle|	renal water transport|water transport|water transport|cell volume homeostasis|apoptotic process|hyperosmotic response|female pregnancy|aging|excretion|response to salt stress|response to lithium ion|glycerol transport|actin filament depolymerization|response to lipopolysaccharide|response to glucagon|response to starvation|cellular response to water deprivation|response to calcium ion|positive regulation of calcium ion transport|transmembrane transport|cellular response to copper ion|cellular response to mercury ion|metanephric collecting duct development|	actin binding|water transmembrane transporter activity|glycerol transmembrane transporter activity|water channel activity|PDZ domain binding|	10	1.6	1.24	10	1.1	2.76	1.2	3.69	0.0865	-2.5	5
ENSG00000149090	PAMR1	peptidase domain containing associated with muscle regeneration 1	extracellular region|	metabolic process|	catalytic activity|	10	1.2	0.324	9	1.8	3.61	1.4	3.69	0.0865	-1.7	6.4
ENSG00000215845	TSTD1	thiosulfate sulfurtransferase (rhodanese)-like domain containing 1	cytoplasm|mitochondrion|perinuclear region of cytoplasm|	None	None	10	1.9	0.674	10	1.7	3.24	1.8	3.69	0.0865	-5.2	6
ENSG00000136560	TANK	TRAF family member-associated NFKB activator	cytoplasm|cytosol|	signal transduction|I-kappaB kinase/NF-kappaB signaling|innate immune response|	protein binding|ubiquitin protein ligase binding|metal ion binding|	10	-1.2	0.0243	10	-2.9	4.9	-3.1	4.44	0.0866	-6.8	0.3
ENSG00000213619	NDUFS3	NADH dehydrogenase (ubiquinone) Fe-S protein 3, 30kDa (NADH-coenzyme Q reductase)	nucleus|mitochondrion|mitochondrion|mitochondrial inner membrane|mitochondrial respiratory chain complex I|mitochondrial respiratory chain complex I|mitochondrial membrane|	mitochondrial electron transport, NADH to ubiquinone|substantia nigra development|respiratory electron transport chain|negative regulation of cell growth|cellular metabolic process|small molecule metabolic process|reactive oxygen species metabolic process|negative regulation of intrinsic apoptotic signaling pathway|	NADH dehydrogenase activity|protein binding|NADH dehydrogenase (ubiquinone) activity|electron carrier activity|	10	-3	6.1	10	0.7	0.55	-2.9	4.44	0.0866	-7.1	1.4
ENSG00000179431	FJX1	four jointed box 1 (Drosophila)	extracellular space|	None	None	10	0.1	0.0117	10	2.2	5.44	1.4	4.44	0.0866	-0.2	5.4
ENSG00000158417	EIF5B	eukaryotic translation initiation factor 5B	cytosol|	GTP catabolic process|translation|translational initiation|regulation of translational initiation|regulation of translational initiation|gene expression|cellular protein metabolic process|	translation initiation factor activity|translation initiation factor activity|GTPase activity|protein binding|GTP binding|poly(A) RNA binding|	10	1.1	2.19	9	2.2	3.33	1.5	4.44	0.0866	-1.5	4.4
ENSG00000071539	TRIP13	thyroid hormone receptor interactor 13	male germ cell nucleus|nucleus|	oocyte maturation|double-strand break repair|transcription from RNA polymerase II promoter|synaptonemal complex assembly|reciprocal meiotic recombination|male meiosis I|female meiosis I|spermatogenesis|spermatid development|oogenesis|regulation of RNA biosynthetic process|	transcription cofactor activity|protein binding|ATP binding|nucleoside-triphosphatase activity|identical protein binding|	10	-2.3	4.38	10	-2.6	0.287	-2.4	4.43	0.087	-5.4	1.1
ENSG00000165948	IFI27L1	interferon, alpha-inducible protein 27-like 1	integral component of membrane|	None	None	10	-1.1	2.6	10	-1.6	2.28	-1.1	4.43	0.087	-6.6	0.6
ENSG00000120498	TEX11	testis expressed 11	synaptonemal complex|central element|	resolution of meiotic recombination intermediates|meiotic gene conversion|male meiosis chromosome segregation|synaptonemal complex assembly|reciprocal meiotic recombination|male gonad development|fertilization|negative regulation of apoptotic process|chiasma assembly|	protein binding|	10	1.2	3.91	10	1.5	0.789	1.2	4.43	0.087	-0.1	3.2
ENSG00000146267	FAXC	failed axon connections homolog (Drosophila)	integral component of membrane|	None	None	10	1.9	6.32	10	-1.4	2.06	1.4	4.43	0.087	-3.5	5.1
ENSG00000141979	CTD-3222D19.2	N/A	None	None	None	5	-5.1	3.02	3	-3.7	1.47	-5	3.68	0.087	-10.9	0.6
ENSG00000083312	TNPO1	transportin 1	nucleus|cytoplasm|cytosol|	protein import into nucleus, translocation|gene expression|viral process|RNA metabolic process|mRNA metabolic process|	protein binding|nuclear localization sequence binding|Ran GTPase binding|poly(A) RNA binding|	9	-4.2	1.91	7	-3.7	2.08	-4.1	3.68	0.087	-8	2.4
ENSG00000213397	HAUS7	HAUS augmin-like complex, subunit 7	nucleolus|cytoplasm|centrosome|spindle|microtubule|plasma membrane|HAUS complex|	mitotic nuclear division|spindle assembly|centrosome organization|	thioesterase binding|thioesterase binding|	9	-3.5	1.77	8	-3.6	2.16	-3.6	3.68	0.087	-8.1	0.9
ENSG00000183793	NPIPA5	nuclear pore complex interacting protein family, member A5	None	None	None	9	-4.8	3.83	9	-2.4	0.933	-3.5	3.68	0.087	-9.3	1.6
ENSG00000130921	C12ORF65	chromosome 12 open reading frame 65	mitochondrion|	translational termination|cell death|	translation release factor activity|	7	-3.7	4.87	6	-1.1	0.593	-3.4	3.68	0.087	-8.8	0.5
ENSG00000267270	AC139100.2	N/A	None	None	None	10	-1.8	0.971	9	-3.1	3.24	-2.8	3.68	0.087	-7.3	2.6
ENSG00000198399	ITSN2	intersectin 2	cytoplasm|extracellular vesicular exosome|	endocytosis|positive regulation of signal transduction|positive regulation of Rho GTPase activity|	SH3/SH2 adaptor activity|Rho guanyl-nucleotide exchange factor activity|calcium ion binding|protein binding|	10	-1.5	1.59	10	-3.1	3.1	-1.9	3.68	0.087	-7.3	0.7
ENSG00000145040	UCN2	urocortin 2	extracellular region|extracellular space|	cAMP biosynthetic process|response to stress|digestion|cell proliferation|negative regulation of gene expression|negative regulation of luteinizing hormone secretion|negative regulation of follicle-stimulating hormone secretion|cellular response to glucocorticoid stimulus|cellular response to hypoxia|	receptor binding|hormone activity|hormone binding|corticotropin-releasing hormone receptor 2 binding|	10	-4.5	1.1	10	1.4	5.73	1.3	3.68	0.087	-6.3	5
ENSG00000110958	PTGES3	prostaglandin E synthase 3 (cytosolic)	chromosome, telomeric region|nucleus|telomerase holoenzyme complex|cytoplasm|cytosol|extracellular vesicular exosome|	telomere maintenance|prostaglandin biosynthetic process|RNA-dependent DNA replication|signal transduction|arachidonic acid metabolic process|cyclooxygenase pathway|small molecule metabolic process|chaperone cofactor-dependent protein refolding|	telomerase activity|protein binding|prostaglandin-E synthase activity|unfolded protein binding|	10	-4.3	1.87	10	1.4	4.21	1.3	3.68	0.087	-5.9	4.5
ENSG00000139549	DHH	desert hedgehog	extracellular space|plasma membrane|	proteolysis|cell-cell signaling|spermatid development|male sex determination|response to estradiol|Leydig cell differentiation|myelination|regulation of steroid biosynthetic process|	patched binding|calcium ion binding|protein binding|peptidase activity|zinc ion binding|	10	1.4	1.5	10	2	2.52	2	3.68	0.087	-0.9	6.8
ENSG00000171132	PRKCE	protein kinase C, epsilon	nucleus|cytoplasm|mitochondrion|endoplasmic reticulum|Golgi apparatus|cytosol|cytosol|cytoskeleton|plasma membrane|plasma membrane|perinuclear region of cytoplasm|cell periphery|	macrophage activation involved in immune response|protein phosphorylation|apoptotic process|cell cycle|cell adhesion|signal transduction|epidermal growth factor receptor signaling pathway|activation of phospholipase C activity|blood coagulation|fibroblast growth factor receptor signaling pathway|positive regulation of epithelial cell migration|positive regulation of fibroblast migration|positive regulation of cell-substrate adhesion|platelet activation|positive regulation of actin filament polymerization|lipopolysaccharide-mediated signaling pathway|positive regulation of insulin secretion|positive regulation of synaptic transmission, GABAergic|positive regulation of cytokinesis|intracellular signal transduction|locomotory exploration behavior|TRAM-dependent toll-like receptor 4 signaling pathway|Fc-gamma receptor signaling pathway involved in phagocytosis|positive regulation of I-kappaB kinase/NF-kappaB signaling|response to morphine|positive regulation of MAPK cascade|innate immune response|neurotrophin TRK receptor signaling pathway|regulation of peptidyl-tyrosine phosphorylation|positive regulation of lipid catabolic process|release of sequestered calcium ion into cytosol|cell division|regulation of insulin secretion involved in cellular response to glucose stimulus|positive regulation of mucus secretion|cellular response to ethanol|cellular response to hypoxia|positive regulation of wound healing|positive regulation of receptor activity|positive regulation of cellular glucuronidation|	actin monomer binding|protein kinase C activity|calcium-independent protein kinase C activity|signal transducer activity|protein binding|ATP binding|enzyme activator activity|enzyme binding|enzyme binding|receptor activator activity|ethanol binding|metal ion binding|14-3-3 protein binding|	10	-2.1	6.75	10	0	0	-2	4.42	0.0874	-5.3	0.3
ENSG00000119737	GPR75	G protein-coupled receptor 75	integral component of plasma membrane|	G-protein coupled receptor signaling pathway|	G-protein coupled receptor activity|	10	-1.1	3.33	10	-1	1.35	-1.1	4.42	0.0874	-6.3	0.4
ENSG00000109458	GAB1	GRB2-associated binding protein 1	cytosol|	response to oxidative stress|epidermal growth factor receptor signaling pathway|activation of JUN kinase activity|heart development|cell proliferation|insulin receptor signaling pathway|fibroblast growth factor receptor signaling pathway|epidermis development|regulation of cell migration|Fc-epsilon receptor signaling pathway|innate immune response|platelet-derived growth factor receptor signaling pathway|neurotrophin TRK receptor signaling pathway|phosphatidylinositol-mediated signaling|labyrinthine layer development|interleukin-6-mediated signaling pathway|	signal transducer activity|SH3/SH2 adaptor activity|protein binding|	9	0.8	1.09	9	1.5	3.79	0.9	4.42	0.0874	-0.3	3.7
ENSG00000170876	TMEM43	transmembrane protein 43	nuclear inner membrane|endoplasmic reticulum|Golgi apparatus|integral component of membrane|	None	protein binding|	10	1.7	3.28	10	1.3	1.59	1.5	4.42	0.0874	-0.3	3.6
ENSG00000142615	CELA2A	chymotrypsin-like elastase family, member 2A	extracellular region|keratohyalin granule|	proteolysis|	serine-type endopeptidase activity|serine hydrolase activity|	10	0.9	0.716	10	1.9	4.44	1.7	4.42	0.0874	-0.8	5.1
ENSG00000069849	ATP1B3	ATPase, Na+/K+ transporting, beta 3 polypeptide	plasma membrane|sodium:potassium-exchanging ATPase complex|caveola|melanosome|extracellular vesicular exosome|	transport|potassium ion transport|blood coagulation|ion transmembrane transport|sodium ion transmembrane transport|sodium ion transmembrane transport|leukocyte migration|transmembrane transport|	sodium:potassium-exchanging ATPase activity|	7	3.4	4.28	9	-2	1.57	3	4.42	0.0874	-2.9	7
ENSG00000221914	PPP2R2A	protein phosphatase 2, regulatory subunit B, alpha	protein phosphatase type 2A complex|nucleoplasm|cytosol|	G2/M transition of mitotic cell cycle|nuclear-transcribed mRNA catabolic process, nonsense-mediated decay|mitotic cell cycle|protein dephosphorylation|mitotic nuclear envelope reassembly|signal transduction|gene expression|RNA metabolic process|mRNA metabolic process|response to morphine|regulation of catalytic activity|regulation of catalytic activity|	protein serine/threonine phosphatase activity|protein serine/threonine phosphatase activity|protein binding|protein phosphatase type 2A regulator activity|	10	-2	5.5	9	3.4	3.32	3.4	4.42	0.0874	-3.5	7.7
ENSG00000145506	NKD2	naked cuticle homolog 2 (Drosophila)	cytoplasmic membrane-bounded vesicle|basolateral plasma membrane|lateral plasma membrane|cytoplasmic vesicle|cell periphery|	exocytosis|positive regulation of protein processing|Wnt signaling pathway|positive regulation of proteasomal ubiquitin-dependent protein catabolic process|Golgi vesicle fusion to target membrane|protein targeting to plasma membrane|positive regulation of establishment of protein localization to plasma membrane|negative regulation of canonical Wnt signaling pathway|negative regulation of canonical Wnt signaling pathway|	calcium ion binding|protein binding|growth factor binding|ubiquitin protein ligase binding|	10	-0.9	1.06	8	-5.3	4.44	-6	3.67	0.0874	-12	2.8
ENSG00000175619	OR4B1	olfactory receptor, family 4, subfamily B, member 1	plasma membrane|integral component of membrane|	G-protein coupled receptor signaling pathway|detection of chemical stimulus involved in sensory perception of smell|	G-protein coupled receptor activity|olfactory receptor activity|	10	1	0.943	9	-4.9	6.71	-4.9	3.67	0.0874	-9.2	1.9
ENSG00000165091	TMC1	transmembrane channel-like 1	external side of plasma membrane|integral component of membrane|stereocilium bundle tip|	ion transport|detection of mechanical stimulus involved in sensory perception of sound|vestibular reflex|auditory receptor cell development|	None	10	-4.9	6.64	10	-0.2	0.0676	-4.8	3.67	0.0874	-8.9	0.3
ENSG00000249109	RP11-1026M7.2	N/A	None	None	None	10	0.2	0.0382	10	-3.3	5.3	-3.3	3.67	0.0874	-7	1.1
ENSG00000011132	APBA3	amyloid beta (A4) precursor protein-binding, family A, member 3	perinuclear region of cytoplasm|	in utero embryonic development|synaptic transmission|regulation of gene expression|protein transport|negative regulation of catalytic activity|	beta-amyloid binding|enzyme inhibitor activity|protein binding|enzyme binding|	10	-2.3	5.77	10	4.3	2.03	-2	3.67	0.0874	-5	5.6
ENSG00000075618	FSCN1	fascin actin-bundling protein 1	stress fiber|cytoplasm|cytosol|actin cytoskeleton|cell junction|filopodium|extracellular vesicular exosome|invadopodium|	cell proliferation|cell migration|actin cytoskeleton organization|cell motility|actin filament bundle assembly|	actin binding|protein binding|drug binding|protein binding, bridging|poly(A) RNA binding|actin filament binding|	10	-0.7	0.525	10	-1.7	3.99	-1.5	3.67	0.0874	-6.6	1.1
ENSG00000184436	THAP7	THAP domain containing 7	chromosome|nuclear speck|	transcription, DNA-templated|negative regulation of transcription, DNA-templated|	DNA binding|metal ion binding|protein N-terminus binding|C2H2 zinc finger domain binding|	9	-1.3	1.08	9	-1.8	3.8	-1.8	4.41	0.0877	-4.4	0.6
ENSG00000069493	CLEC2D	C-type lectin domain family 2, member D	endoplasmic reticulum|integral component of plasma membrane|cell surface|membrane|	cell surface receptor signaling pathway|	transmembrane signaling receptor activity|carbohydrate binding|	10	-1.3	2.63	10	-1.5	2.08	-1.4	4.41	0.0877	-3.8	0.5
ENSG00000106258	CYP3A5	cytochrome P450, family 3, subfamily A, polypeptide 5	endoplasmic reticulum membrane|intracellular membrane-bounded organelle|	xenobiotic metabolic process|steroid metabolic process|alkaloid catabolic process|drug catabolic process|small molecule metabolic process|oxidative demethylation|	monooxygenase activity|iron ion binding|oxidoreductase activity|oxygen binding|heme binding|aromatase activity|	10	-1.3	5.22	10	0.6	0.504	-1.1	4.41	0.0877	-5	0.9
ENSG00000109606	DHX15	DEAH (Asp-Glu-Ala-His) box helicase 15	nucleus|U12-type spliceosomal complex|nucleolus|U2-type post-mRNA release spliceosomal complex|	ATP catabolic process|mRNA processing|RNA splicing|	RNA helicase activity|double-stranded RNA binding|protein binding|ATP binding|ATP-dependent helicase activity|poly(A) RNA binding|	9	-6.2	5.6	7	-1.2	0.966	-6	3.66	0.0879	-10.9	0.2
ENSG00000258804	RP11-322L20.1	N/A	None	None	None	3	-3.2	0.54	3	-6	4.09	-5.9	3.66	0.0879	-11	-0.2
ENSG00000171236	LRG1	leucine-rich alpha-2-glycoprotein 1	extracellular region|extracellular space|membrane|extracellular vesicular exosome|	biological_process|brown fat cell differentiation|	molecular_function|	9	-5.8	6.7	9	0	0	-5.7	3.66	0.0879	-10.5	0.3
ENSG00000174600	CMKLR1	chemokine-like receptor 1	plasma membrane|integral component of plasma membrane|integral component of membrane|	skeletal system development|chemotaxis|immune response|G-protein coupled receptor signaling pathway|G-protein coupled receptor signaling pathway|positive regulation of macrophage chemotaxis|negative regulation of NF-kappaB transcription factor activity|negative regulation of interleukin-12 production|positive regulation of fat cell differentiation|regulation of calcium-mediated signaling|chemokine-mediated signaling pathway|chemokine-mediated signaling pathway|	receptor activity|G-protein coupled receptor activity|chemokine receptor activity|protein binding|	10	0	0	10	-4.7	5.74	-3.9	3.66	0.0879	-8.4	2.1
ENSG00000131459	GFPT2	glutamine-fructose-6-phosphate transaminase 2	cytosol|	fructose 6-phosphate metabolic process|UDP-N-acetylglucosamine biosynthetic process|UDP-N-acetylglucosamine biosynthetic process|energy reserve metabolic process|dolichol-linked oligosaccharide biosynthetic process|glutamine metabolic process|carbohydrate biosynthetic process|protein N-linked glycosylation via asparagine|post-translational protein modification|cellular protein metabolic process|	glutamine-fructose-6-phosphate transaminase (isomerizing) activity|carbohydrate binding|	10	-4.1	5.44	8	1	0.408	-3.9	3.66	0.0879	-8.2	1.3
ENSG00000259658	RP11-89K11.1	N/A	None	None	None	3	0.8	0.142	3	-4.1	5.08	-3.4	3.66	0.0879	-8	0.6
ENSG00000182287	AP1S2	adaptor-related protein complex 1, sigma 2 subunit	Golgi membrane|lysosomal membrane|cytosol|coated pit|AP-type membrane coat adaptor complex|cytoplasmic vesicle membrane|trans-Golgi network membrane|	intracellular protein transport|post-Golgi vesicle-mediated transport|viral process|antigen processing and presentation of exogenous peptide antigen via MHC class II|regulation of defense response to virus by virus|membrane organization|	protein transporter activity|	10	-1.1	0.532	10	-3.2	4.09	-2.6	3.66	0.0879	-8.6	0.7
ENSG00000186943	OR13C8	olfactory receptor, family 13, subfamily C, member 8	plasma membrane|integral component of membrane|	G-protein coupled receptor signaling pathway|detection of chemical stimulus involved in sensory perception of smell|	G-protein coupled receptor activity|olfactory receptor activity|	10	-5.3	2.29	8	-2.5	3.6	-2.6	3.66	0.0879	-8.6	1.2
ENSG00000181938	GINS3	GINS complex subunit 3 (Psf3 homolog)	nucleus|	DNA replication|	None	7	3.8	2.2	9	-2.4	4.02	-2.5	3.66	0.0879	-9.7	6.2
ENSG00000137288	UQCC2	ubiquinol-cytochrome c reductase complex assembly factor 2	nucleus|mitochondrion|mitochondrial inner membrane|mitochondrial intermembrane space|mitochondrial matrix|mitochondrial nucleoid|	regulation of oxidative phosphorylation|regulation of insulin secretion|regulation of skeletal muscle cell differentiation|	None	9	-0.3	0.107	9	-2	4.11	-1.9	3.66	0.0879	-8.4	2
ENSG00000183310	OR2T34	olfactory receptor, family 2, subfamily T, member 34	plasma membrane|integral component of membrane|	G-protein coupled receptor signaling pathway|detection of chemical stimulus involved in sensory perception of smell|	G-protein coupled receptor activity|olfactory receptor activity|	9	-1.4	1.68	8	-1.8	2.27	-1.4	3.66	0.0879	-4.5	0.8
ENSG00000155729	KCTD18	potassium channel tetramerization domain containing 18	None	protein homooligomerization|	None	10	-0.8	0.347	10	1.2	3.99	1.1	3.66	0.0879	-3.7	5.1
ENSG00000204390	HSPA1L	heat shock 70kDa protein 1-like	zona pellucida receptor complex|mitochondrial matrix|cytosol|COP9 signalosome|cell body|blood microparticle|	response to unfolded protein|binding of sperm to zona pellucida|protein refolding|	ATP binding|unfolded protein binding|	9	-2.3	0.724	9	1.5	3.9	1.4	3.66	0.0879	-5.5	5
ENSG00000101074	R3HDML	R3H domain containing-like	extracellular region|	negative regulation of peptidase activity|	peptidase inhibitor activity|	10	3.6	6.59	10	0	0	3.5	3.66	0.0879	-0.3	8.6
ENSG00000157335	CLEC18C	C-type lectin domain family 18, member C	extracellular region|	None	carbohydrate binding|	8	5	6.3	8	0	0	4.8	3.66	0.0879	-2.8	12
ENSG00000152601	MBNL1	muscleblind-like splicing regulator 1	nucleus|cytoplasm|cytoplasmic stress granule|	alternative mRNA splicing, via spliceosome|regulation of alternative mRNA splicing, via spliceosome|in utero embryonic development|mRNA splice site selection|nervous system development|skeletal muscle tissue development|RNA splicing|embryonic limb morphogenesis|regulation of RNA splicing|myoblast differentiation|	RNA binding|double-stranded RNA binding|protein binding|poly(A) RNA binding|metal ion binding|	10	-5	3.92	10	-0.8	0.843	-5.1	4.4	0.0881	-9.3	-0.1
ENSG00000105447	GRWD1	glutamate-rich WD repeat containing 1	nucleus|nucleolus|cytoplasm|	None	poly(A) RNA binding|	10	-2.3	2.19	9	-2.5	2.52	-2.4	4.4	0.0881	-5.6	1.3
ENSG00000126243	LRFN3	leucine rich repeat and fibronectin type III domain containing 3	integral component of membrane|cell junction|axon|dendrite|presynaptic membrane|postsynaptic membrane|	cell adhesion|	None	10	0.9	0.928	10	-2	5.55	-2	4.4	0.0881	-4.6	1.4
ENSG00000110713	NUP98	nucleoporin 98kDa	kinetochore|nuclear envelope|nuclear envelope|nuclear pore|nuclear pore|nucleoplasm|cytosol|nuclear pore outer ring|nuclear pore outer ring|nuclear membrane|nuclear periphery|nuclear inclusion body|nuclear pore nuclear basket|	protein import into nucleus, docking|mitotic cell cycle|carbohydrate metabolic process|DNA replication|nucleocytoplasmic transport|nuclear pore organization|mitotic nuclear envelope disassembly|hexose transport|regulation of glucose transport|glucose transport|viral process|cytokine-mediated signaling pathway|small molecule metabolic process|mRNA transport|nuclear pore complex assembly|transmembrane transport|	transporter activity|protein binding|structural constituent of nuclear pore|structural constituent of nuclear pore|peptide binding|	9	-1.7	3.37	10	3	6.49	-1.8	4.4	0.0881	-3.8	5.8
ENSG00000160505	NLRP4	NLR family, pyrin domain containing 4	cytosol|extracellular vesicular exosome|	inflammatory response|regulation of type I interferon production|positive regulation of type I interferon production|innate immune response|	ATP binding|	10	1	3.57	10	0.8	1.19	0.9	4.4	0.0881	-0.2	2.5
ENSG00000165533	TTC8	tetratricopeptide repeat domain 8	cytoplasm|centrosome|cilium|photoreceptor connecting cilium|BBSome|ciliary basal body|ciliary membrane|	axon guidance|sensory perception of smell|protein transport|olfactory bulb development|regulation of protein localization|nonmotile primary cilium assembly|multicellular organism growth|cilium assembly|fat cell differentiation|establishment of anatomical structure orientation|sensory processing|camera-type eye photoreceptor cell differentiation|renal tubule development|	RNA polymerase II repressing transcription factor binding|protein binding|	10	1.2	3.63	10	0.7	1.27	1	4.4	0.0881	-0.4	2.7
ENSG00000196661	OR8B3	olfactory receptor, family 8, subfamily B, member 3	plasma membrane|integral component of membrane|	G-protein coupled receptor signaling pathway|detection of chemical stimulus involved in sensory perception of smell|	G-protein coupled receptor activity|olfactory receptor activity|	8	0.3	0.103	8	-6.9	5.9	-5.7	3.65	0.0884	-12.4	-0.3
ENSG00000198092	TMPRSS11F	transmembrane protease, serine 11F	extracellular region|integral component of plasma membrane|	proteolysis|	serine-type endopeptidase activity|	10	-5.8	6.36	10	-0.4	0.0998	-5.6	3.65	0.0884	-10.6	0.6
ENSG00000140749	IGSF6	immunoglobulin superfamily, member 6	integral component of plasma membrane|	immune response|cell surface receptor signaling pathway|	transmembrane signaling receptor activity|	10	0	0	8	-5.4	5.96	-5	3.65	0.0884	-12	0.3
ENSG00000042493	CAPG	capping protein (actin filament), gelsolin-like	nucleus|nucleolus|cytoplasm|F-actin capping protein complex|nuclear membrane|melanosome|extracellular vesicular exosome|	protein complex assembly|cell projection assembly|barbed-end actin filament capping|	actin binding|	10	-4.7	5.61	9	1.3	0.314	-4.1	3.65	0.0884	-9	1.1
ENSG00000165863	C10ORF82	chromosome 10 open reading frame 82	None	None	None	10	-0.9	0.432	10	1.2	3.6	1.2	3.65	0.0884	-1.9	3.8
ENSG00000131969	ABHD12B	abhydrolase domain containing 12B	None	metabolic process|	hydrolase activity|	10	3.1	6.56	10	-0.5	0.0873	2.8	3.65	0.0884	-1.8	8.4
ENSG00000182230	FAM153B	family with sequence similarity 153, member B	None	None	None	5	-2.6	6.21	6	-0.1	0.0104	-2.2	4.39	0.0885	-5.9	-0.3
ENSG00000196812	ZSCAN16	zinc finger and SCAN domain containing 16	nucleus|	transcription, DNA-templated|regulation of transcription, DNA-templated|	DNA binding|sequence-specific DNA binding transcription factor activity|metal ion binding|	10	-0.3	0.105	10	-2	5.6	-1.9	4.39	0.0885	-5.2	0.4
ENSG00000149480	MTA2	metastasis associated 1 family, member 2	histone deacetylase complex|nuclear chromatin|nucleus|transcription factor complex|membrane|NuRD complex|protein complex|	negative regulation of transcription from RNA polymerase II promoter|DNA methylation|chromatin assembly or disassembly|histone deacetylation|ATP-dependent chromatin remodeling|positive regulation of transcription from RNA polymerase II promoter|	RNA polymerase II core promoter proximal region sequence-specific DNA binding|RNA polymerase II distal enhancer sequence-specific DNA binding|transcription factor binding transcription factor activity|RNA polymerase II transcription factor binding|RNA polymerase II repressing transcription factor binding|sequence-specific DNA binding transcription factor activity|histone deacetylase activity|protein binding|zinc ion binding|nucleosomal DNA binding|	10	-0.7	0.354	10	-1.9	5.11	-1.7	4.39	0.0885	-6.5	0.6
ENSG00000130766	SESN2	sestrin 2	nucleus|cytoplasm|	regulation of response to reactive oxygen species|	None	10	0.6	1.76	10	1	3.06	0.8	4.39	0.0885	-0.2	2.5
ENSG00000120053	GOT1	glutamic-oxaloacetic transaminase 1, soluble	nucleus|cytoplasm|lysosome|cytosol|axon terminus|extracellular vesicular exosome|	sulfur amino acid metabolic process|carbohydrate metabolic process|glucose metabolic process|gluconeogenesis|2-oxoglutarate metabolic process|oxaloacetate metabolic process|glycerol biosynthetic process|aspartate metabolic process|aspartate biosynthetic process|aspartate catabolic process|glutamate metabolic process|polyamine metabolic process|cellular amino acid biosynthetic process|L-methionine salvage from methylthioadenosine|glutamate catabolic process to aspartate|glutamate catabolic process to 2-oxoglutarate|cellular response to insulin stimulus|cellular nitrogen compound metabolic process|small molecule metabolic process|response to glucocorticoid|fatty acid homeostasis|	L-aspartate:2-oxoglutarate aminotransferase activity|L-aspartate:2-oxoglutarate aminotransferase activity|L-aspartate:2-oxoglutarate aminotransferase activity|phosphatidylserine decarboxylase activity|transaminase activity|pyridoxal phosphate binding|carboxylic acid binding|L-cysteine:2-oxoglutarate aminotransferase activity|L-phenylalanine:2-oxoglutarate aminotransferase activity|	10	0	0	10	1.4	6.47	1.3	4.39	0.0885	-0.2	4.8
ENSG00000181991	MRPS11	mitochondrial ribosomal protein S11	mitochondrion|mitochondrial small ribosomal subunit|mitochondrial small ribosomal subunit|	translation|DNA damage response, detection of DNA damage|	structural constituent of ribosome|poly(A) RNA binding|	9	1.5	2.86	7	2.8	2.53	1.6	4.39	0.0885	-1.7	6.5
ENSG00000156500	FAM122C	family with sequence similarity 122C	None	None	None	10	1.9	6.55	9	-1.5	1.72	1.8	4.39	0.0885	-2	4.4
ENSG00000180210	F2	coagulation factor II (thrombin)	extracellular region|extracellular space|endoplasmic reticulum lumen|Golgi lumen|plasma membrane|extracellular vesicular exosome|blood microparticle|	positive regulation of protein phosphorylation|proteolysis|acute-phase response|cell surface receptor signaling pathway|multicellular organismal development|blood coagulation|blood coagulation, intrinsic pathway|positive regulation of cell proliferation|regulation of cell shape|response to wounding|negative regulation of platelet activation|positive regulation of phosphatidylinositol 3-kinase signaling|peptidyl-glutamic acid carboxylation|platelet activation|platelet activation|regulation of blood coagulation|positive regulation of blood coagulation|positive regulation of cell growth|positive regulation of collagen biosynthetic process|fibrinolysis|post-translational protein modification|cellular protein metabolic process|negative regulation of proteolysis|negative regulation of astrocyte differentiation|leukocyte migration|positive regulation of release of sequestered calcium ion into cytosol|cytosolic calcium ion homeostasis|negative regulation of fibrinolysis|positive regulation of phospholipase C-activating G-protein coupled receptor signaling pathway|positive regulation of reactive oxygen species metabolic process|	serine-type endopeptidase activity|receptor binding|receptor binding|calcium ion binding|protein binding|growth factor activity|thrombospondin receptor activity|	10	-2.7	4.88	10	-1.3	0.0549	-2.4	4.38	0.0889	-5.1	0.1
ENSG00000132773	TOE1	target of EGR1, member 1 (nuclear)	nucleus|nucleolus|nuclear speck|	None	nucleic acid binding|protein binding|metal ion binding|	10	-2.1	5.07	10	-0.5	0.0411	-1.6	4.38	0.0889	-4.6	0
ENSG00000168036	CTNNB1	catenin (cadherin-associated protein), beta 1, 88kDa	spindle pole|nucleus|nucleoplasm|transcription factor complex|cytoplasm|centrosome|cytosol|cytosol|plasma membrane|cell-cell junction|adherens junction|cell-cell adherens junction|zonula adherens|fascia adherens|cell cortex|cytoplasmic side of plasma membrane|membrane|basolateral plasma membrane|lateral plasma membrane|catenin complex|Z disc|lamellipodium|cell junction|cell junction|desmosome|beta-catenin destruction complex|microvillus membrane|protein-DNA complex|Scrib-APC-beta-catenin complex|dendritic shaft|apical part of cell|synapse|perinuclear region of cytoplasm|extracellular vesicular exosome|beta-catenin-TCF7L2 complex|cell periphery|	negative regulation of transcription from RNA polymerase II promoter|embryonic axis specification|patterning of blood vessels|patterning of blood vessels|branching involved in ureteric bud morphogenesis|in utero embryonic development|gastrulation with mouth forming second|cell fate specification|endodermal cell fate commitment|neuron migration|epithelial to mesenchymal transition|neural plate development|liver development|positive regulation of neuroblast proliferation|positive regulation of mesenchymal cell proliferation|lens morphogenesis in camera-type eye|negative regulation of heart induction by canonical Wnt signaling pathway|regulation of secondary heart field cardioblast proliferation|mesenchymal to epithelial transition involved in metanephros morphogenesis|transcription, DNA-templated|apoptotic process|cellular component disassembly involved in execution phase of apoptosis|cytoskeletal anchoring at plasma membrane|cell adhesion|cell-matrix adhesion|ectoderm development|glial cell fate determination|midgut development|negative regulation of cell proliferation|anterior/posterior axis specification|dorsal/ventral axis specification|proximal/distal pattern formation|positive regulation of epithelial to mesenchymal transition|positive regulation of heparan sulfate proteoglycan biosynthetic process|Schwann cell proliferation|Wnt signaling pathway|single organismal cell-cell adhesion|layer formation in cerebral cortex|central nervous system vasculogenesis|osteoclast differentiation|embryonic limb morphogenesis|androgen receptor signaling pathway|male genitalia development|hindbrain development|regulation of centriole-centriole cohesion|pancreas development|hair follicle morphogenesis|regulation of myelination|negative regulation of chondrocyte differentiation|response to estradiol|positive regulation of type I interferon production|T cell differentiation in thymus|negative regulation of protein sumoylation|response to cytokine|adherens junction assembly|protein localization to cell surface|embryonic heart tube development|genitalia morphogenesis|embryonic forelimb morphogenesis|embryonic hindlimb morphogenesis|hair cell differentiation|embryonic skeletal limb joint morphogenesis|regulation of T cell proliferation|odontogenesis of dentin-containing tooth|response to drug|muscle cell differentiation|embryonic digit morphogenesis|positive regulation of apoptotic process|positive regulation of I-kappaB kinase/NF-kappaB signaling|positive regulation of MAPK cascade|tongue morphogenesis|canonical Wnt signaling pathway involved in positive regulation of epithelial to mesenchymal transition|canonical Wnt signaling pathway involved in negative regulation of apoptotic process|innate immune response|myoblast differentiation|bone resorption|positive regulation of endothelial cell differentiation|positive regulation of osteoblast differentiation|negative regulation of osteoclast differentiation|positive regulation of fibroblast growth factor receptor signaling pathway|regulation of angiogenesis|negative regulation of transcription, DNA-templated|positive regulation of transcription, DNA-templated|positive regulation of transcription, DNA-templated|positive regulation of transcription from RNA polymerase II promoter|positive regulation of transcription from RNA polymerase II promoter|response to cadmium ion|regulation of fibroblast proliferation|determination of dorsal/ventral asymmetry|cell maturation|synaptic vesicle transport|thymus development|oocyte development|embryonic foregut morphogenesis|regulation of smooth muscle cell proliferation|negative regulation of oligodendrocyte differentiation|synapse organization|smooth muscle cell differentiation|positive regulation of muscle cell differentiation|protein heterooligomerization|oviduct development|canonical Wnt signaling pathway|trachea formation|epithelial tube branching involved in lung morphogenesis|lung cell differentiation|lung-associated mesenchyme development|lung induction|epithelial cell differentiation involved in prostate gland development|positive regulation of epithelial cell proliferation involved in prostate gland development|hair follicle placode formation|mesenchymal cell proliferation involved in lung development|positive regulation of branching involved in lung morphogenesis|endothelial tube morphogenesis|fungiform papilla formation|canonical Wnt signaling pathway involved in positive regulation of cardiac outflow tract cell proliferation|regulation of centromeric sister chromatid cohesion|cellular response to mechanical stimulus|cellular response to growth factor stimulus|cellular response to indole-3-methanol|renal vesicle formation|renal inner medulla development|renal outer medulla development|nephron tubule formation|regulation of nephron tubule epithelial cell differentiation|regulation of calcium ion import|regulation of protein localization to cell surface|positive regulation of determination of dorsal identity|negative regulation of apoptotic signaling pathway|	RNA polymerase II activating transcription factor binding|chromatin binding|double-stranded DNA binding|sequence-specific DNA binding transcription factor activity|transcription coactivator activity|transcription coactivator activity|signal transducer activity|structural molecule activity|protein binding|protein C-terminus binding|transcription factor binding|transcription factor binding|enzyme binding|kinase binding|protein kinase binding|protein phosphatase binding|estrogen receptor binding|protein complex binding|ionotropic glutamate receptor binding|nuclear hormone receptor binding|nuclear hormone receptor binding|transcription regulatory region DNA binding|ion channel binding|alpha-catenin binding|cadherin binding|SMAD binding|androgen receptor binding|I-SMAD binding|R-SMAD binding|repressing transcription factor binding|	10	1.3	0.865	10	1.1	3.79	1.1	4.38	0.0889	-0.3	3.2
ENSG00000011451	WIZ	widely interspaced zinc finger motifs	nucleus|extracellular vesicular exosome|	positive regulation of nuclear cell cycle DNA replication|protein stabilization|protein heterotrimerization|	protein binding|metal ion binding|	9	1.6	3.61	9	0.7	1.57	1.6	4.38	0.0889	-0.2	4.2
ENSG00000154114	TBCEL	tubulin folding cofactor E-like	cytoplasm|cytoskeleton|	None	None	10	0.1	0.0177	7	-4.4	6.22	-4.4	3.64	0.0889	-10.3	0.9
ENSG00000004059	ARF5	ADP-ribosylation factor 5	Golgi apparatus|plasma membrane|perinuclear region of cytoplasm|	GTP catabolic process|small GTPase mediated signal transduction|protein transport|vesicle-mediated transport|	GTPase activity|protein binding|GTP binding|	10	-1.8	0.192	10	-2.4	3.78	-2.4	3.64	0.0889	-5.9	1
ENSG00000161574	CCL15-CCL14	CCL15-CCL14 readthrough (NMD candidate)	None	None	None	10	0	0	9	-2.9	5.2	-2.3	3.64	0.0889	-5.2	0.1
ENSG00000163870	TPRA1	transmembrane protein, adipocyte asscociated 1	integral component of membrane|	lipid metabolic process|G-protein coupled receptor signaling pathway|aging|	G-protein coupled receptor activity|	10	-3.4	4.61	10	3.8	0.697	-2.2	3.64	0.0889	-9.5	3.5
ENSG00000116785	CFHR3	complement factor H-related 3	extracellular space|blood microparticle|	None	None	10	-0.5	0.0991	10	-2	4.36	-1.9	3.64	0.0889	-4.3	1.1
ENSG00000100146	SOX10	SRY (sex determining region Y)-box 10	nucleus|nucleus|extrinsic component of mitochondrial outer membrane|	in utero embryonic development|neural crest cell migration|positive regulation of neuroblast proliferation|regulation of transcription from RNA polymerase II promoter|transcription from RNA polymerase II promoter|peripheral nervous system development|anatomical structure morphogenesis|positive regulation of gliogenesis|melanocyte differentiation|negative regulation of apoptotic process|negative regulation of transcription, DNA-templated|positive regulation of transcription from RNA polymerase II promoter|cell maturation|enteric nervous system development|digestive tract morphogenesis|developmental growth|oligodendrocyte differentiation|negative regulation of canonical Wnt signaling pathway|	RNA polymerase II core promoter proximal region sequence-specific DNA binding|RNA polymerase II distal enhancer sequence-specific DNA binding|RNA polymerase II transcription factor binding transcription factor activity involved in positive regulation of transcription|chromatin binding|RNA polymerase II distal enhancer sequence-specific DNA binding transcription factor activity|transcription coactivator activity|protein binding|transcription factor binding|identical protein binding|	10	0.5	0.149	10	-2	4.05	-1.9	3.64	0.0889	-5.1	1.1
ENSG00000184022	OR2T10	olfactory receptor, family 2, subfamily T, member 10	plasma membrane|integral component of membrane|	G-protein coupled receptor signaling pathway|detection of chemical stimulus involved in sensory perception of smell|	G-protein coupled receptor activity|olfactory receptor activity|	10	1.1	0.69	10	-2.5	4.64	-1.7	3.64	0.0889	-6.2	1.9
ENSG00000128590	DNAJB9	DnaJ (Hsp40) homolog, subfamily B, member 9	nucleolus|cytoplasm|endoplasmic reticulum|endoplasmic reticulum lumen|endoplasmic reticulum membrane|extracellular vesicular exosome|	activation of signaling protein activity involved in unfolded protein response|ER-associated ubiquitin-dependent protein catabolic process|endoplasmic reticulum unfolded protein response|cellular protein metabolic process|	protein binding|misfolded protein binding|	10	3.4	1.06	10	1.1	3.45	1.1	3.64	0.0889	-1.5	7.3
ENSG00000215187	FAM166B	family with sequence similarity 166, member B	None	None	None	9	1.5	0.789	10	1.9	3.16	1.8	3.64	0.0889	-3.5	7
ENSG00000103313	MEFV	Mediterranean fever	ruffle|nucleus|cytosol|microtubule|microtubule associated complex|lamellipodium|	inflammatory response|negative regulation of interleukin-1 beta production|negative regulation of interleukin-12 production|nucleotide-binding domain, leucine rich repeat containing receptor signaling pathway|innate immune response|negative regulation of inflammatory response|negative regulation of macrophage inflammatory protein 1 alpha production|positive regulation of cysteine-type endopeptidase activity|	actin binding|zinc ion binding|	10	2.7	5.39	10	0.3	0.29	2.2	3.64	0.0889	-0.8	6.3
ENSG00000139197	PEX5	peroxisomal biogenesis factor 5	intracellular|cytoplasm|mitochondrion|peroxisome|peroxisomal membrane|peroxisomal matrix|Golgi apparatus|cytosol|membrane|protein complex|	very long-chain fatty acid metabolic process|neuron migration|protein targeting to peroxisome|protein targeting to peroxisome|fatty acid beta-oxidation|mitochondrial membrane organization|endoplasmic reticulum organization|protein import into peroxisome matrix|protein import into peroxisome matrix|protein import into peroxisome matrix|protein import into peroxisome matrix, docking|protein import into peroxisome matrix, translocation|cerebral cortex cell migration|cerebral cortex neuron differentiation|positive regulation of multicellular organism growth|protein import into peroxisome membrane|cell development|neuromuscular process|protein tetramerization|negative regulation of protein homotetramerization|	peroxisome targeting sequence binding|peroxisome matrix targeting signal-1 binding|peroxisome matrix targeting signal-1 binding|peroxisome matrix targeting signal-1 binding|protein binding|protein C-terminus binding|enzyme binding|small GTPase binding|protein N-terminus binding|	9	2	1.27	9	-4.7	5.02	2.3	3.64	0.0889	-8.6	5.3
ENSG00000185885	IFITM1	interferon induced transmembrane protein 1	plasma membrane|membrane|integral component of membrane|	ossification|cell surface receptor signaling pathway|negative regulation of cell proliferation|response to virus|cytokine-mediated signaling pathway|negative regulation of cell migration|response to interferon-gamma|response to interferon-alpha|response to interferon-beta|intracellular signal transduction|negative regulation of viral genome replication|negative regulation of viral genome replication|positive regulation of osteoblast differentiation|negative regulation of viral entry into host cell|regulation of immune response|defense response to virus|type I interferon signaling pathway|	receptor signaling protein activity|protein binding|	10	0	0	10	-2.4	5.94	-2.3	4.37	0.0893	-5	0.1
ENSG00000143498	TAF1A	TATA box binding protein (TBP)-associated factor, RNA polymerase I, A, 48kDa	RNA polymerase I transcription factor complex|nucleus|nucleoplasm|microtubule cytoskeleton|intracellular membrane-bounded organelle|	regulation of transcription, DNA-templated|transcription from RNA polymerase I promoter|transcription initiation from RNA polymerase I promoter|transcription elongation from RNA polymerase I promoter|termination of RNA polymerase I transcription|transcription from RNA polymerase II promoter|gene expression|	DNA binding|protein binding|	9	-1.8	4.21	9	-0.9	0.736	-1.2	4.37	0.0893	-3.8	0.2
ENSG00000138767	CNOT6L	CCR4-NOT transcription complex, subunit 6-like	nucleus|cytoplasm|cytosol|CCR4-NOT complex|	nuclear-transcribed mRNA catabolic process, deadenylation-dependent decay|nuclear-transcribed mRNA poly(A) tail shortening|transcription, DNA-templated|regulation of transcription, DNA-templated|regulation of translation|positive regulation of cell proliferation|gene expression|positive regulation of cytoplasmic mRNA processing body assembly|RNA metabolic process|mRNA metabolic process|gene silencing by RNA|mRNA destabilization|RNA phosphodiester bond hydrolysis, exonucleolytic|RNA phosphodiester bond hydrolysis, exonucleolytic|	poly(A)-specific ribonuclease activity|protein binding|metal ion binding|	10	0	0	10	1.1	5.96	1	4.37	0.0893	-0.2	2.6
ENSG00000139626	ITGB7	integrin, beta 7	plasma membrane|integrin complex|membrane|receptor complex|extracellular vesicular exosome|	cell adhesion|cell-matrix adhesion|integrin-mediated signaling pathway|multicellular organismal development|response to virus|extracellular matrix organization|regulation of immune response|leukocyte migration|	virus receptor activity|protein binding|metal ion binding|	10	1.5	2.95	10	1.2	1.78	1.3	4.37	0.0893	-2.8	4
ENSG00000196357	ZNF565	zinc finger protein 565	nucleus|	transcription, DNA-templated|regulation of transcription, DNA-templated|	DNA binding|sequence-specific DNA binding transcription factor activity|metal ion binding|	10	1.7	5.59	10	0	0	1.5	4.37	0.0893	-0.4	4
ENSG00000120992	LYPLA1	lysophospholipase I	mitochondrion|cytosol|extracellular vesicular exosome|	protein depalmitoylation|fatty acid metabolic process|negative regulation of Golgi to plasma membrane protein transport|small molecule metabolic process|nitric oxide metabolic process|regulation of nitric-oxide synthase activity|	lysophospholipase activity|palmitoyl-(protein) hydrolase activity|palmitoyl-(protein) hydrolase activity|	10	0	0	10	1.3	4.36	1.3	3.63	0.0894	-2.8	5.3
ENSG00000117859	OSBPL9	oxysterol binding protein-like 9	cytoplasm|Golgi apparatus|late endosome membrane|	lipid transport|	lipid binding|	9	2.7	0.677	10	1.5	3.37	1.6	3.63	0.0894	-6.8	8
ENSG00000147905	ZCCHC7	zinc finger, CCHC domain containing 7	nucleus|nucleolus|cytoplasm|	None	zinc ion binding|poly(A) RNA binding|	10	1.1	0.969	10	2.5	3.27	1.6	3.63	0.0894	-3.6	6.6
ENSG00000059377	TBXAS1	thromboxane A synthase 1 (platelet)	endoplasmic reticulum membrane|integral component of membrane|	icosanoid metabolic process|xenobiotic metabolic process|arachidonic acid metabolic process|cyclooxygenase pathway|small molecule metabolic process|oxidation-reduction process|	monooxygenase activity|thromboxane-A synthase activity|iron ion binding|oxidoreductase activity, acting on paired donors, with incorporation or reduction of molecular oxygen|heme binding|	10	-6	7.73	10	0	0	-6	4.36	0.0897	-12	-0.8
ENSG00000196911	KPNA5	karyopherin alpha 5 (importin alpha 6)	nucleoplasm|cytoplasm|cytosol|	NLS-bearing protein import into nucleus|cytokine-mediated signaling pathway|	protein binding|protein transporter activity|	10	1.9	4.31	10	0.7	1.38	1.1	4.36	0.0897	-0.2	4
ENSG00000213079	SCAF8	SR-related CTD-associated factor 8	nucleus|spliceosomal complex|nuclear matrix|	mRNA processing|RNA splicing|	nucleotide binding|RNA binding|RNA polymerase core enzyme binding|	10	1.4	1.18	10	1.2	3.48	1.2	4.36	0.0897	-0.5	5
ENSG00000268457	AL160175.1	N/A	None	None	None	4	-3.4	1.84	4	-4.3	2.15	-3.5	3.62	0.0898	-8	0.6
ENSG00000173239	LIPM	lipase, family member M	extracellular region|	lipid catabolic process|	hydrolase activity, acting on ester bonds|	10	-2.2	1.18	9	-7.2	3.66	-3.1	3.62	0.0898	-11.9	1.1
ENSG00000100139	MICALL1	MICAL-like 1	late endosome|extrinsic component of membrane|late endosome membrane|recycling endosome membrane|	protein targeting to membrane|endocytosis|receptor-mediated endocytosis|neuron projection development|slow endocytic recycling|protein localization to endosome|membrane tubulation|retrograde transport, endosome to plasma membrane|	protein binding|zinc ion binding|Rab GTPase binding|identical protein binding|phosphatidic acid binding|	10	-1.1	0.642	9	-2	3.44	-1.9	3.62	0.0898	-6.9	1.2
ENSG00000145192	AHSG	alpha-2-HS-glycoprotein	extracellular region|extracellular space|extracellular space|extracellular vesicular exosome|blood microparticle|	skeletal system development|ossification|pinocytosis|acute-phase response|negative regulation of endopeptidase activity|regulation of bone mineralization|negative regulation of bone mineralization|negative regulation of phosphorylation|negative regulation of insulin receptor signaling pathway|regulation of inflammatory response|positive regulation of phagocytosis|	cysteine-type endopeptidase inhibitor activity|kinase inhibitor activity|	10	-0.3	0.165	10	1.2	4.02	1.1	3.62	0.0898	-2.9	8
ENSG00000145642	FAM159B	family with sequence similarity 159, member B	integral component of membrane|	None	None	10	1.7	4.55	9	0.4	0.0958	1.5	3.62	0.0898	-1.6	4.7
ENSG00000137634	NXPE4	neurexophilin and PC-esterase domain family, member 4	extracellular vesicular exosome|	biological_process|	molecular_function|	10	2.5	6.19	10	0	0	2.3	3.62	0.0898	-0.8	8.2
ENSG00000234237	AL162431.1	N/A	None	None	None	3	3.8	4.79	2	-2.9	1.07	3.6	3.62	0.0898	-2.6	9
ENSG00000188820	FAM26F	family with sequence similarity 26, member F	integral component of membrane|	ion transport|	None	9	7.2	4.71	10	3.7	0.612	6.9	3.62	0.0898	-2.7	15
ENSG00000152061	RABGAP1L	RAB GTPase activating protein 1-like	nucleus|early endosome|Golgi apparatus|	positive regulation of Rab GTPase activity|positive regulation of Rab GTPase activity|regulation of protein localization|	Rab GTPase activator activity|Rab GTPase binding|	10	-0.5	0.52	10	-2.3	5.17	-1.7	4.35	0.09	-4.7	0.1
ENSG00000123992	DNPEP	aspartyl aminopeptidase	nucleus|cytoplasm|blood microparticle|	proteolysis|peptide metabolic process|	aminopeptidase activity|metallopeptidase activity|zinc ion binding|	10	1.4	5.04	10	0.4	0.135	1.1	4.35	0.09	-2.7	4
ENSG00000082438	COBLL1	cordon-bleu WH2 repeat protein-like 1	extracellular vesicular exosome|	None	actin binding|	10	4.3	3.1	10	-4.7	6.37	-4.7	3.61	0.0903	-11.6	6.8
ENSG00000186599	DEFB105B	defensin, beta 105B	extracellular region|	defense response to bacterium|	None	9	0	0	7	-4.4	5.28	-4.4	3.61	0.0903	-9.4	0.5
ENSG00000188223	AC002398.9	N/A	None	None	None	3	-4	5.22	3	1.8	3.66	-4	3.61	0.0903	-8	3.7
ENSG00000168591	TMUB2	transmembrane and ubiquitin-like domain containing 2	integral component of membrane|	None	None	10	-3.1	5.84	10	0.7	0.811	-3.1	3.61	0.0903	-6.6	1.4
ENSG00000021461	CYP3A43	cytochrome P450, family 3, subfamily A, polypeptide 43	endoplasmic reticulum membrane|	xenobiotic metabolic process|small molecule metabolic process|oxidation-reduction process|	monooxygenase activity|iron ion binding|heme binding|aromatase activity|	10	-7.1	1.54	10	-2.5	3.11	-2.5	3.61	0.0903	-13.2	1.8
ENSG00000166482	MFAP4	microfibrillar-associated protein 4	microfibril|microfibril|extracellular region|extracellular region|extracellular matrix|extracellular vesicular exosome|elastic fiber|	cell adhesion|UV protection|regulation of collagen metabolic process|extracellular matrix organization|extracellular fibril organization|elastic fiber assembly|cellular response to UV-B|	molecular_function|protein binding|	10	1.8	5.81	10	0	0	1.7	3.61	0.0903	-3	7
ENSG00000132906	CASP9	caspase 9, apoptosis-related cysteine peptidase	nucleus|mitochondrion|cytosol|cytosol|apoptosome|	proteolysis|apoptotic process|cellular response to DNA damage stimulus|epidermal growth factor receptor signaling pathway|aging|fibroblast growth factor receptor signaling pathway|intrinsic apoptotic signaling pathway in response to DNA damage|activation of cysteine-type endopeptidase activity involved in apoptotic process by cytochrome c|platelet formation|response to cobalt ion|response to estradiol|response to lipopolysaccharide|glial cell apoptotic process|cellular response to UV|Fc-epsilon receptor signaling pathway|signal transduction in response to DNA damage|regulation of apoptotic process|positive regulation of apoptotic process|positive regulation of neuron apoptotic process|innate immune response|response to antibiotic|neurotrophin TRK receptor signaling pathway|phosphatidylinositol-mediated signaling|cellular response to dexamethasone stimulus|intrinsic apoptotic signaling pathway|regulation of response to DNA damage stimulus|	cysteine-type endopeptidase activity|protein binding|enzyme activator activity|peptidase activity|SH3 domain binding|protein kinase binding|	10	-1.8	1.79	10	2.1	6.08	2	3.61	0.0903	-3.4	5.7
ENSG00000144648	ACKR2	atypical chemokine receptor 2	early endosome|actin filament|plasma membrane|plasma membrane|integral component of plasma membrane|recycling endosome|	receptor-mediated endocytosis|chemotaxis|inflammatory response|immune response|G-protein coupled receptor signaling pathway|multicellular organismal development|neutrophil activation|chemokine-mediated signaling pathway|chemokine-mediated signaling pathway|	chemokine receptor activity|scavenger receptor activity|C-C chemokine receptor activity|C-X-C chemokine receptor activity|C-C chemokine binding|	10	1	1.71	10	-3.4	4.83	-3.1	4.34	0.0904	-7.3	1.8
ENSG00000135373	EHF	ets homologous factor	nucleus|nucleus|	regulation of transcription from RNA polymerase II promoter|transcription from RNA polymerase II promoter|multicellular organismal development|cell proliferation|epithelial cell differentiation|positive regulation of transcription, DNA-templated|positive regulation of transcription from RNA polymerase II promoter|	RNA polymerase II core promoter proximal region sequence-specific DNA binding|sequence-specific DNA binding RNA polymerase II transcription factor activity|RNA polymerase II core promoter proximal region sequence-specific DNA binding transcription factor activity involved in positive regulation of transcription|DNA binding|DNA binding|sequence-specific DNA binding transcription factor activity|	10	-1.3	2.38	10	-1.6	2.25	-1.4	4.34	0.0904	-3.8	0.3
ENSG00000169855	ROBO1	roundabout, axon guidance receptor, homolog 1 (Drosophila)	cytoplasm|plasma membrane|integral component of plasma membrane|cell surface|axolemma|	cell migration involved in sprouting angiogenesis|activation of cysteine-type endopeptidase activity involved in apoptotic process|cell adhesion|homophilic cell adhesion|nervous system development|axon guidance|axon midline choice point recognition|chemorepulsion involved in postnatal olfactory bulb interneuron migration|negative regulation of mammary gland epithelial cell proliferation|Roundabout signaling pathway|positive regulation of axonogenesis|negative regulation of negative chemotaxis|mammary duct terminal end bud growth|negative regulation of chemokine-mediated signaling pathway|	protein binding|axon guidance receptor activity|LRR domain binding|identical protein binding|protein heterodimerization activity|	10	1.1	2.23	10	1.4	2.44	1.3	4.34	0.0904	-0.3	3.5
ENSG00000130544	ZNF557	zinc finger protein 557	nucleus|	transcription, DNA-templated|regulation of transcription, DNA-templated|	DNA binding|metal ion binding|	10	2.9	6.21	9	0	0	1.6	4.34	0.0904	-0.1	6.2
ENSG00000172336	POP7	processing of precursor 7, ribonuclease P/MRP subunit (S. cerevisiae)	nucleus|nucleolar ribonuclease P complex|cytoplasm|	tRNA processing|RNA phosphodiester bond hydrolysis|RNA phosphodiester bond hydrolysis, endonucleolytic|RNA phosphodiester bond hydrolysis, endonucleolytic|	ribonuclease P activity|protein binding|poly(A) RNA binding|	10	-3.9	4.98	9	-1.6	1.41	-3.7	4.33	0.0908	-6.9	0
ENSG00000163682	RPL9	ribosomal protein L9	nucleus|nucleolus|cytoplasm|cytosol|ribosome|membrane|cytosolic large ribosomal subunit|	nuclear-transcribed mRNA catabolic process, nonsense-mediated decay|translation|translation|translational initiation|translational elongation|translational termination|SRP-dependent cotranslational protein targeting to membrane|gene expression|viral process|RNA metabolic process|mRNA metabolic process|viral life cycle|viral transcription|cellular protein metabolic process|	RNA binding|structural constituent of ribosome|rRNA binding|	5	0.2	0.0766	6	-3.3	6.2	-2.9	4.33	0.0908	-7.5	-0.2
ENSG00000144191	CNGA3	cyclic nucleotide gated channel alpha 3	cytoplasm|integral component of plasma membrane|dendrite|photoreceptor outer segment membrane|perikaryon|transmembrane transporter complex|	transport|cation transport|signal transduction|visual perception|phototransduction, visible light|response to corticosteroid|response to magnesium ion|regulation of membrane potential|retinal cone cell development|response to cAMP|potassium ion transmembrane transport|	intracellular cAMP activated cation channel activity|intracellular cGMP activated cation channel activity|intracellular cGMP activated cation channel activity|voltage-gated potassium channel activity|ligand-gated ion channel activity|cGMP binding|cGMP binding|	9	-5.4	4.17	10	-0.9	0.833	-1.2	4.33	0.0908	-9.2	0.2
ENSG00000144182	LIPT1	lipoyltransferase 1	mitochondrion|	cellular protein modification process|lipid metabolic process|protein lipoylation|	transferase activity, transferring acyl groups|	10	-1.1	2.58	10	1.1	2.29	-1.1	4.33	0.0908	-5	7.7
ENSG00000162419	GMEB1	glucocorticoid modulatory element binding protein 1	nucleus|cytoplasm|	transcription, DNA-templated|regulation of transcription, DNA-templated|	DNA binding|sequence-specific DNA binding transcription factor activity|transcription coactivator activity|metal ion binding|	10	-1	4.87	9	-0.2	0.0488	-0.9	4.33	0.0908	-4.5	0.7
ENSG00000116299	KIAA1324	KIAA1324	lysosome|lysosomal membrane|late endosome|trans-Golgi network|integral component of plasma membrane|late endosome membrane|extracellular vesicular exosome|	cellular response to starvation|macroautophagy|positive regulation of vacuole organization|positive regulation of autophagic vacuole assembly|negative regulation of extrinsic apoptotic signaling pathway in absence of ligand|	molecular_function|poly(A) RNA binding|	10	2.5	6.54	10	-1.2	0.394	1.7	4.33	0.0908	-1.8	6
ENSG00000180772	AGTR2	angiotensin II receptor, type 2	extracellular region|plasma membrane|integral component of plasma membrane|perinuclear region of cytoplasm|	blood vessel remodeling|regulation of systemic arterial blood pressure by circulatory renin-angiotensin|renin-angiotensin regulation of aldosterone production|vasodilation by angiotensin involved in regulation of systemic arterial blood pressure|brain renin-angiotensin system|cellular sodium ion homeostasis|inflammatory response|cell surface receptor signaling pathway|G-protein coupled receptor signaling pathway|G-protein coupled receptor signaling pathway coupled to cGMP nucleotide second messenger|nitric oxide mediated signal transduction|nitric oxide mediated signal transduction|brain development|behavior|regulation of blood pressure|positive regulation of cell proliferation|response to organonitrogen compound|negative regulation of heart rate|negative regulation of norepinephrine secretion|cerebellar cortex development|negative regulation of cell growth|negative regulation of icosanoid secretion|positive regulation of phosphoprotein phosphatase activity|intracellular signal transduction|regulation of metanephros size|positive regulation of renal sodium excretion|aldosterone secretion|angiotensin-activated signaling pathway|angiotensin-activated signaling pathway|angiotensin-activated signaling pathway|dopamine biosynthetic process|regulation of transcription factor import into nucleus|negative regulation of blood vessel endothelial cell migration|positive regulation of nitric oxide biosynthetic process|positive regulation of transcription, DNA-templated|positive regulation of vasodilation|negative regulation of fibroblast proliferation|positive regulation of cytokine secretion|positive regulation of nitric-oxide synthase activity|negative regulation of neurotrophin TRK receptor signaling pathway|cell growth involved in cardiac muscle cell development|cellular response to dexamethasone stimulus|positive regulation of metanephric glomerulus development|positive regulation of branching involved in ureteric bud morphogenesis|extracellular negative regulation of signal transduction|positive regulation of extrinsic apoptotic signaling pathway|	angiotensin type II receptor activity|protein binding|transcription factor binding|peptide hormone binding|receptor antagonist activity|	10	-0.6	0.755	10	2.4	6.99	2.2	4.33	0.0908	-0.7	5.8
ENSG00000136696	IL36B	interleukin 36, beta	extracellular region|extracellular space|	inflammatory response|immune response|positive regulation of interleukin-6 production|positive regulation of T cell differentiation|	cytokine activity|interleukin-1 receptor binding|	9	1.8	4.73	7	-3.4	6.17	-3.4	3.6	0.0908	-9.3	4.7
ENSG00000186675	MAGEE2	melanoma antigen family E, 2	None	None	None	10	-0.1	0.00188	7	-5.2	5.9	-2.9	3.6	0.0908	-10.6	2.4
ENSG00000211976	IGHV3-73	immunoglobulin heavy variable 3-73	None	None	None	10	-3.1	4.05	8	-1.8	0.364	-2.9	3.6	0.0908	-6.9	1.7
ENSG00000131864	USP29	ubiquitin specific peptidase 29	cellular_component|	ubiquitin-dependent protein catabolic process|	ubiquitin thiolesterase activity|cysteine-type peptidase activity|	10	4.2	2.79	10	1	2.79	1.3	3.6	0.0908	-2.6	9.6
ENSG00000174130	TLR6	toll-like receptor 6	plasma membrane|integral component of plasma membrane|phagocytic vesicle membrane|Toll-like receptor 2-Toll-like receptor 6 protein complex|	toll-like receptor signaling pathway|microglial cell activation involved in immune response|MyD88-dependent toll-like receptor signaling pathway|inflammatory response|immune response|signal transduction|activation of NF-kappaB-inducing kinase activity|toll-like receptor 2 signaling pathway|toll-like receptor 4 signaling pathway|toll-like receptor 6 signaling pathway|toll-like receptor TLR1:TLR2 signaling pathway|toll-like receptor TLR6:TLR2 signaling pathway|T-helper 1 type immune response|detection of diacyl bacterial lipopeptide|defense response to bacterium|positive regulation of I-kappaB kinase/NF-kappaB signaling|positive regulation of JUN kinase activity|innate immune response|positive regulation of interleukin-6 biosynthetic process|nitric oxide metabolic process|regulation of cytokine secretion|pathogen-associated molecular pattern dependent induction by symbiont of host innate immune response|cellular response to diacyl bacterial lipopeptide|	receptor activity|transmembrane signaling receptor activity|diacyl lipopeptide binding|protein heterodimerization activity|lipopeptide binding|	10	2.5	4.81	10	0.5	0.811	2	3.6	0.0908	-1.9	6.3
ENSG00000164687	FABP5	fatty acid binding protein 5 (psoriasis-associated)	cytoplasm|extracellular vesicular exosome|	glucose metabolic process|lipid metabolic process|phosphatidylcholine biosynthetic process|epidermis development|response to wounding|glucose transport|	transporter activity|fatty acid binding|protein binding|lipid binding|	8	5.1	4.22	7	1.2	2.11	2.2	3.6	0.0908	-5.8	11
ENSG00000183763	TRAIP	TRAF interacting protein	nucleolus|perinuclear region of cytoplasm|	apoptotic process|signal transduction|cell proliferation|protein ubiquitination|intracellular signal transduction|	receptor signaling protein activity|protein binding|zinc ion binding|ligase activity|	9	-2.8	2.91	8	2.7	6.16	2.6	3.6	0.0908	-4	6.7
ENSG00000131721	RHOXF2	Rhox homeobox family, member 2	nucleus|	regulation of transcription, DNA-templated|	sequence-specific DNA binding transcription factor activity|protein binding|sequence-specific DNA binding|	3	-0.7	0.494	3	-4.1	5.62	-3.9	4.32	0.0912	-8	1.5
ENSG00000115649	CNPPD1	cyclin Pas1/PHO80 domain containing 1	integral component of membrane|	regulation of cyclin-dependent protein serine/threonine kinase activity|	protein kinase binding|	10	2.3	0.79	10	-2.6	5.87	-2.5	4.32	0.0912	-6	1.4
ENSG00000119535	CSF3R	colony stimulating factor 3 receptor (granulocyte)	extracellular region|integral component of plasma membrane|	defense response|cell adhesion|signal transduction|cytokine-mediated signaling pathway|neutrophil chemotaxis|odontogenesis of dentin-containing tooth|	receptor activity|cytokine receptor activity|protein binding|	10	1.2	3.02	10	1.8	1.94	1.4	4.32	0.0912	-0.2	3.7
ENSG00000165055	METTL2B	methyltransferase like 2B	None	tRNA methylation|	tRNA (cytosine) methyltransferase activity|	10	1.5	4.59	10	-0.3	0.127	1.4	4.32	0.0912	-0.8	3.7
ENSG00000198890	PRMT6	protein arginine methyltransferase 6	nucleus|cytosol|	base-excision repair|transcription, DNA-templated|viral process|histone methylation|peptidyl-arginine methylation, to asymmetrical-dimethyl arginine|histone H3-R2 methylation|histone H4-R3 methylation|negative regulation of transcription, DNA-templated|	protein binding|protein-arginine omega-N monomethyltransferase activity|protein-arginine omega-N asymmetric methyltransferase activity|histone methyltransferase activity|histone binding|histone methyltransferase activity (H4-R3 specific)|histone methyltransferase activity (H3-R2 specific)|histone methyltransferase activity (H2A-R3 specific)|	10	0.7	0.642	10	2.1	4.47	1.6	4.32	0.0912	-0.2	4.2
ENSG00000164465	DCBLD1	discoidin, CUB and LCCL domain containing 1	integral component of membrane|	cell adhesion|	None	10	1.7	3.54	10	-3.1	1.16	1.7	4.32	0.0912	-5.3	4.3
ENSG00000166986	MARS	methionyl-tRNA synthetase	cytoplasm|mitochondrion|cytosol|membrane|extracellular vesicular exosome|	tRNA aminoacylation for protein translation|methionyl-tRNA aminoacylation|gene expression|	tRNA binding|methionine-tRNA ligase activity|ATP binding|	6	1.6	0.473	8	2	4.13	1.9	4.32	0.0912	-0.2	5.5
ENSG00000268942	CKS1B	CDC28 protein kinase regulatory subunit 1B	nucleoplasm|	regulation of cyclin-dependent protein serine/threonine kinase activity|G1/S transition of mitotic cell cycle|mitotic cell cycle|cell proliferation|cell division|	protein binding|cyclin-dependent protein serine/threonine kinase regulator activity|	10	5.6	6.97	8	-1.8	0.282	5.5	4.32	0.0912	-2.5	11
ENSG00000007933	FMO3	flavin containing monooxygenase 3	endoplasmic reticulum membrane|integral component of membrane|intracellular membrane-bounded organelle|	xenobiotic metabolic process|drug metabolic process|small molecule metabolic process|oxidation-reduction process|	N,N-dimethylaniline monooxygenase activity|amino acid binding|trimethylamine monooxygenase activity|flavin adenine dinucleotide binding|NADP binding|	10	-6	6.77	10	0	0	-5.9	3.59	0.0914	-10.6	0.5
ENSG00000141447	OSBPL1A	oxysterol binding protein-like 1A	intracellular|nucleus|cytoplasm|lysosomal membrane|late endosome|extracellular vesicular exosome|	lipid transport|cholesterol metabolic process|vesicle-mediated transport|antigen processing and presentation of exogenous peptide antigen via MHC class II|	protein binding|phospholipid binding|cholesterol binding|	10	-0.4	0.195	10	-3.2	5.03	-3.2	3.59	0.0914	-7.6	0.3
ENSG00000211750	TRBV24-1	T cell receptor beta variable 24-1	None	None	None	9	-3.1	0.636	7	-3	3.16	-3	3.59	0.0914	-6.1	0.3
ENSG00000083845	RPS5	ribosomal protein S5	cytosol|membrane|cytosolic small ribosomal subunit|ribonucleoprotein complex|extracellular vesicular exosome|	nuclear-transcribed mRNA catabolic process, nonsense-mediated decay|translation|translation|translation|translation|translational initiation|translational initiation|translational elongation|translational termination|regulation of translational fidelity|SRP-dependent cotranslational protein targeting to membrane|gene expression|viral process|RNA metabolic process|mRNA metabolic process|viral life cycle|viral transcription|cellular protein metabolic process|	RNA binding|mRNA binding|structural constituent of ribosome|poly(A) RNA binding|	6	-1.9	1.8	4	-1.9	2.03	-1.9	3.59	0.0914	-6	0.9
ENSG00000132481	TRIM47	tripartite motif containing 47	nucleus|cytoplasm|	None	zinc ion binding|	10	1.9	2.88	10	0.8	1.5	1.4	3.59	0.0914	-2.3	5.3
ENSG00000198035	AGAP9	ArfGAP with GTPase domain, ankyrin repeat and PH domain 9	None	regulation of ARF GTPase activity|positive regulation of GTPase activity|	ARF GTPase activator activity|zinc ion binding|	9	1.9	5.6	9	0	0	1.7	3.59	0.0914	-2.1	5
ENSG00000234829	IFNA17	interferon, alpha 17	extracellular region|extracellular space|	adaptive immune response|T cell activation involved in immune response|natural killer cell activation involved in immune response|humoral immune response|blood coagulation|response to virus|cytokine-mediated signaling pathway|cytokine-mediated signaling pathway|B cell differentiation|positive regulation of peptidyl-serine phosphorylation of STAT protein|B cell proliferation|response to exogenous dsRNA|innate immune response|innate immune response|regulation of MHC class I biosynthetic process|defense response to virus|type I interferon signaling pathway|regulation of type I interferon-mediated signaling pathway|	cytokine activity|type I interferon receptor binding|	10	1	0.897	10	5.2	5.78	4.8	3.59	0.0914	0.1	10.4
ENSG00000167930	ITFG3	integrin alpha FG-GAP repeat containing 3	cell surface|integral component of membrane|extracellular vesicular exosome|	biological_process|	molecular_function|	9	2.6	1.29	10	-3.3	4.49	-3.1	4.31	0.0916	-7.6	3
ENSG00000271271	UGT2A2	UDP glucuronosyltransferase 2 family, polypeptide A2	None	None	None	6	-3.5	4.13	6	2.6	1.67	-2.4	4.31	0.0916	-6.7	3.7
ENSG00000020129	NCDN	neurochondrin	cytosol|membrane|dendrite|neuronal cell body|	neuron projection development|bone resorption|regulation of neuronal synaptic plasticity|	None	10	0.9	3.57	10	0.9	0.974	0.9	4.31	0.0916	-1.6	3.2
ENSG00000131023	LATS1	large tumor suppressor kinase 1	spindle pole|microtubule organizing center|cytosol|	G2/M transition of mitotic cell cycle|sister chromatid segregation|protein phosphorylation|mitotic nuclear division|hormone-mediated signaling pathway|keratinocyte differentiation|regulation of actin filament polymerization|positive regulation of peptidyl-serine phosphorylation|hippo signaling|hippo signaling|regulation of protein complex assembly|negative regulation of cyclin-dependent protein serine/threonine kinase activity|cytoplasmic sequestering of protein|negative regulation of canonical Wnt signaling pathway|	magnesium ion binding|protein serine/threonine kinase activity|protein serine/threonine kinase activity|protein binding|ATP binding|protein kinase binding|	10	1	1.22	10	1.9	3.48	1.2	4.31	0.0916	-0.3	4.5
ENSG00000163605	PPP4R2	protein phosphatase 4, regulatory subunit 2	nucleus|cytoplasm|centrosome|protein phosphatase 4 complex|	mRNA processing|cellular protein modification process|RNA splicing|regulation of double-strand break repair via homologous recombination|regulation of catalytic activity|	protein binding|protein phosphatase type 4 regulator activity|protein binding, bridging|	10	1.4	2.49	10	1	2.26	1.2	4.31	0.0916	-0.6	4.3
ENSG00000088812	ATRN	attractin	extracellular space|cytoplasm|plasma membrane|integral component of plasma membrane|extracellular vesicular exosome|	inflammatory response|response to oxidative stress|cerebellum development|regulation of multicellular organism growth|myelination|pigmentation|	receptor activity|carbohydrate binding|	10	2.2	4.64	10	0.5	0.601	2	4.31	0.0916	-0.4	5.4
ENSG00000221888	OR1C1	olfactory receptor, family 1, subfamily C, member 1	plasma membrane|integral component of membrane|	G-protein coupled receptor signaling pathway|sensory perception of smell|detection of chemical stimulus involved in sensory perception of smell|detection of chemical stimulus involved in sensory perception of smell|	G-protein coupled receptor activity|olfactory receptor activity|	8	-6.4	3.02	8	-2	1.52	-6	3.58	0.0919	-11.6	0.7
ENSG00000258539	RP11-12J10.3	N/A	None	None	None	2	3.4	2.93	2	-5.5	2.77	-5.5	3.58	0.0919	-11	5.4
ENSG00000183605	SFXN4	sideroflexin 4	mitochondrial inner membrane|integral component of membrane|intracellular membrane-bounded organelle|	cation transport|iron ion homeostasis|transmembrane transport|	cation transmembrane transporter activity|	10	-4.3	3.83	9	-2	1.64	-3.4	3.58	0.0919	-8.4	4
ENSG00000218416	AC110619.2	N/A	None	None	None	10	0	0	10	-3.2	6.24	-3.1	3.58	0.0919	-6.4	0.5
ENSG00000149531	FRG1B	FSHD region gene 1 family, member B	None	None	None	9	1.2	2.81	9	0.9	1.07	1	3.58	0.0919	-1.5	3.7
ENSG00000230185	C9ORF147	chromosome 9 open reading frame 147	None	None	None	9	1.7	1.22	10	1.7	2.59	1.7	3.58	0.0919	-4.2	5.6
ENSG00000178971	CTC1	CTS telomere maintenance complex component 1	nuclear chromosome, telomeric region|nucleus|nucleus|Stn1-Ten1 complex|	telomere maintenance|cellular response to DNA damage stimulus|regulation of G2/M transition of mitotic cell cycle|telomere maintenance via telomere lengthening|multicellular organism growth|positive regulation of DNA replication|positive regulation of fibroblast proliferation|spleen development|thymus development|bone marrow development|hematopoietic stem cell proliferation|replicative senescence|	single-stranded DNA binding|protein binding|	10	3.8	5.48	8	0.2	0.0939	1.8	3.58	0.0919	-1.9	8.4
ENSG00000173992	CCS	copper chaperone for superoxide dismutase	nucleus|cytoplasm|cytosol|	superoxide metabolic process|intracellular copper ion transport|removal of superoxide radicals|copper ion transmembrane transport|positive regulation of oxidoreductase activity|oxidation-reduction process|	superoxide dismutase activity|copper ion transmembrane transporter activity|copper ion binding|protein binding|zinc ion binding|protein disulfide oxidoreductase activity|	10	1	0.807	9	2.8	3.13	2.6	3.58	0.0919	-0.6	6.9
ENSG00000172748	ZNF596	zinc finger protein 596	nucleus|	transcription, DNA-templated|regulation of transcription, DNA-templated|	DNA binding|metal ion binding|	10	-4.8	5.91	10	-0.4	0.215	-2.6	4.3	0.092	-8.1	-0.1
ENSG00000213185	FAM24B	family with sequence similarity 24, member B	extracellular region|	None	None	10	-2.5	4.97	10	-0.6	0.344	-2.5	4.3	0.092	-5.6	0.8
ENSG00000139651	ZNF740	zinc finger protein 740	nucleus|	transcription, DNA-templated|regulation of transcription, DNA-templated|	nucleic acid binding|metal ion binding|	10	-2.4	3.7	10	-1.2	1.19	-2.2	4.3	0.092	-5.5	0.3
ENSG00000197838	CYP2A13	cytochrome P450, family 2, subfamily A, polypeptide 13	endoplasmic reticulum membrane|	xenobiotic metabolic process|small molecule metabolic process|oxidation-reduction process|	iron ion binding|heme binding|aromatase activity|	10	0.9	2.33	10	0.7	2.25	0.9	4.3	0.092	-2.4	4.9
ENSG00000088986	DYNLL1	dynein, light chain, LC8-type 1	kinetochore|nucleus|cytoplasm|mitochondrion|centrosome|cytosol|cytoplasmic dynein complex|microtubule|plasma membrane|COP9 signalosome|membrane|extracellular vesicular exosome|mitotic spindle|	G2/M transition of mitotic cell cycle|mitotic cell cycle|transcription, DNA-templated|regulation of transcription, DNA-templated|transport|apoptotic process|microtubule-based process|female gamete generation|anatomical structure morphogenesis|viral process|antigen processing and presentation of exogenous peptide antigen via MHC class II|substantia nigra development|actin cytoskeleton organization|negative regulation of phosphorylation|regulation of catalytic activity|intrinsic apoptotic signaling pathway|positive regulation of protein insertion into mitochondrial membrane involved in apoptotic signaling pathway|	motor activity|protein binding|protein C-terminus binding|enzyme binding|protein domain specific binding|nitric-oxide synthase regulator activity|protein homodimerization activity|	10	0.9	1.43	10	1.4	3.44	1.2	4.3	0.092	-1.3	4
ENSG00000144320	KIAA1715	KIAA1715	endoplasmic reticulum membrane|integral component of membrane|	blood coagulation|regulation of chondrocyte differentiation|embryonic forelimb morphogenesis|embryonic digit morphogenesis|limb development|	None	10	3.4	6.46	10	-0.6	0.367	1.8	4.3	0.092	-1.4	7.2
ENSG00000168785	TSPAN5	tetraspanin 5	plasma membrane|integral component of membrane|	positive regulation of Notch signaling pathway|protein maturation|establishment of protein localization to plasma membrane|	enzyme binding|	10	2.9	7.29	10	-1.9	2.74	2.8	4.3	0.092	-3.4	6.6
ENSG00000111780	AL021546.6	N/A	None	None	None	3	-3.9	1.43	2	-3.9	2.37	-3.9	3.57	0.0923	-8	-0.1
ENSG00000224130	AP001652.1	N/A	None	None	None	10	0	0	10	-2.6	6	-2.5	3.57	0.0923	-9.7	0.5
ENSG00000269657	AC079210.1	N/A	None	None	None	8	-2.3	1.88	7	-1.6	2.13	-1.9	3.57	0.0923	-6.7	5.5
ENSG00000159197	KCNE2	potassium voltage-gated channel, Isk-related family, member 2	lysosome|plasma membrane|voltage-gated potassium channel complex|cell surface|	aging|potassium ion import|cellular protein localization|cellular response to drug|tongue development|regulation of membrane repolarization|regulation of ventricular cardiac muscle cell membrane repolarization|potassium ion export|potassium ion transmembrane transport|cardiac muscle cell action potential involved in contraction|ventricular cardiac muscle cell action potential|membrane repolarization|membrane repolarization during action potential|regulation of heart rate by cardiac conduction|regulation of potassium ion transmembrane transport|positive regulation of proteasomal protein catabolic process|regulation of inward rectifier potassium channel activity|regulation of cyclic nucleotide-gated ion channel activity|regulation of delayed rectifier potassium channel activity|	inward rectifier potassium channel activity|delayed rectifier potassium channel activity|potassium channel regulator activity|protein homodimerization activity|ion channel binding|voltage-gated potassium channel activity involved in ventricular cardiac muscle cell action potential repolarization|	10	3.2	1.01	10	1.3	3.29	1.4	3.57	0.0923	-3.6	7.1
ENSG00000148218	ALAD	aminolevulinate dehydratase	nucleus|cytosol|extracellular vesicular exosome|	porphyrin-containing compound metabolic process|protoporphyrinogen IX biosynthetic process|heme biosynthetic process|heme biosynthetic process|small molecule metabolic process|protein homooligomerization|cellular response to interleukin-4|	catalytic activity|porphobilinogen synthase activity|porphobilinogen synthase activity|zinc ion binding|lead ion binding|identical protein binding|	10	1.1	1.83	10	0.9	2.77	1	4.29	0.0924	-0.9	3.5
ENSG00000137841	PLCB2	phospholipase C, beta 2	cytosol|	phospholipid metabolic process|activation of phospholipase C activity|synaptic transmission|lipid catabolic process|intracellular signal transduction|inositol phosphate metabolic process|small molecule metabolic process|sensory perception of bitter taste|	phosphatidylinositol phospholipase C activity|phospholipase C activity|signal transducer activity|calcium ion binding|	10	1.4	2.67	10	1.2	1.9	1.3	4.28	0.0928	-0.5	3.7
ENSG00000211898	IGHD	immunoglobulin heavy constant delta	plasma membrane|integral component of membrane|blood microparticle|	immune response|	antigen binding|	10	1.8	0.985	9	-3.4	6.2	-3.4	3.56	0.0929	-7.7	2
ENSG00000106153	CHCHD2	coiled-coil-helix-coiled-coil-helix domain containing 2	mitochondrion|	None	None	10	-4.3	1.66	8	-2.6	2.67	-2.6	3.56	0.0929	-7.7	1
ENSG00000167550	RHEBL1	Ras homolog enriched in brain like 1	cytoplasm|plasma membrane|	GTP catabolic process|small GTPase mediated signal transduction|TOR signaling|positive regulation of NF-kappaB transcription factor activity|	GTP binding|	10	-1.6	0.958	9	-2	2.98	-2	3.56	0.0929	-5	0.9
ENSG00000172199	OR8U1	olfactory receptor, family 8, subfamily U, member 1	plasma membrane|integral component of membrane|	G-protein coupled receptor signaling pathway|detection of chemical stimulus involved in sensory perception of smell|	G-protein coupled receptor activity|olfactory receptor activity|	10	-0.3	0.0733	9	-3.4	5	-1.7	3.56	0.0929	-12.7	0.5
ENSG00000135473	PAN2	PAN2 poly(A) specific ribonuclease subunit	cytoplasmic mRNA processing body|nucleus|cytosol|PAN complex|	nuclear-transcribed mRNA catabolic process, deadenylation-dependent decay|nuclear-transcribed mRNA poly(A) tail shortening|gene expression|RNA metabolic process|mRNA metabolic process|RNA phosphodiester bond hydrolysis, exonucleolytic|RNA phosphodiester bond hydrolysis, exonucleolytic|RNA phosphodiester bond hydrolysis, exonucleolytic|	3'-5'-exoribonuclease activity|nucleic acid binding|poly(A)-specific ribonuclease activity|poly(A)-specific ribonuclease activity|protein binding|	10	-0.8	1.1	10	1.2	3.57	1.2	3.56	0.0929	-2.4	4.3
ENSG00000162882	HAAO	3-hydroxyanthranilate 3,4-dioxygenase	cytosol|cytosol|mitochondrial membrane|extracellular vesicular exosome|	tryptophan catabolic process|response to zinc ion|quinolinate biosynthetic process|'de novo' NAD biosynthetic process from tryptophan|cellular nitrogen compound metabolic process|anthranilate metabolic process|small molecule metabolic process|response to cadmium ion|oxidation-reduction process|neuron cellular homeostasis|	3-hydroxyanthranilate 3,4-dioxygenase activity|3-hydroxyanthranilate 3,4-dioxygenase activity|ferrous iron binding|electron carrier activity|oxygen binding|	10	4.4	2.24	10	1.1	2.8	1.2	3.56	0.0929	-1.1	9.2
ENSG00000183186	C2CD4C	C2 calcium-dependent domain containing 4C	None	None	None	10	3.6	5.01	10	1.3	0.447	3.2	3.56	0.0929	-0.2	7.7
ENSG00000173898	SPTBN2	spectrin, beta, non-erythrocytic 2	extracellular space|cytosol|spectrin|neuronal cell body|	axon guidance|synapse assembly|cell death|vesicle-mediated transport|antigen processing and presentation of exogenous peptide antigen via MHC class II|cerebellar Purkinje cell layer morphogenesis|adult behavior|multicellular organism growth|actin filament capping|	actin binding|structural constituent of cytoskeleton|phospholipid binding|	10	-3.7	1.54	9	6	6.89	6	3.56	0.0929	-3.6	13
ENSG00000243364	EFNA4	ephrin-A4	extracellular region|plasma membrane|integral component of plasma membrane|anchored component of membrane|	cell-cell signaling|axon guidance|osteoclast differentiation|bone remodeling|ephrin receptor signaling pathway|	transmembrane-ephrin receptor activity|protein binding|ephrin receptor binding|	8	3.9	2.89	8	-4.6	4.21	-2.9	4.27	0.0931	-10	4.2
ENSG00000133069	TMCC2	transmembrane and coiled-coil domain family 2	integral component of membrane|	None	protein binding|	10	-0.9	0.714	10	-3.2	5.85	-1.7	4.27	0.0931	-6.8	0.3
ENSG00000186001	LRCH3	leucine-rich repeats and calponin homology (CH) domain containing 3	extracellular region|cytoplasm|	None	None	10	0.9	2.85	10	1.1	1.73	1	4.27	0.0931	-0.7	2.9
ENSG00000115073	ACTR1B	ARP1 actin-related protein 1 homolog B, centractin beta (yeast)	cytoplasm|centrosome|cytosol|dynactin complex|membrane|extracellular vesicular exosome|	antigen processing and presentation of exogenous peptide antigen via MHC class II|	protein binding|ATP binding|	10	-0.4	0.108	10	-2.8	4.57	-3.7	3.55	0.0934	-8.2	0.4
ENSG00000111058	ACSS3	acyl-CoA synthetase short-chain family member 3	mitochondrion|	metabolic process|	acetate-CoA ligase activity|ATP binding|	10	-0.8	0.471	10	-3.4	3.92	-3.5	3.55	0.0934	-8.6	0.7
ENSG00000196098	OR5K4	olfactory receptor, family 5, subfamily K, member 4	plasma membrane|integral component of membrane|	G-protein coupled receptor signaling pathway|detection of chemical stimulus involved in sensory perception of smell|	G-protein coupled receptor activity|olfactory receptor activity|	10	0	0	9	-3	5.18	-2.8	3.55	0.0934	-7.2	0.9
ENSG00000135604	STX11	syntaxin 11	Golgi apparatus|membrane|	intracellular protein transport|neutrophil degranulation|cytotoxic T cell degranulation|natural killer cell degranulation|membrane fusion|	SNAP receptor activity|protein binding|	10	-1.1	0.234	10	-2.6	3.63	-2.5	3.55	0.0934	-5.5	1
ENSG00000175155	YPEL2	yippee-like 2 (Drosophila)	nucleolus|	None	None	10	1.6	3.51	10	0.8	0.72	1.1	3.55	0.0934	-1.7	5.1
ENSG00000102531	FNDC3A	fibronectin type III domain containing 3A	Golgi membrane|acrosomal vesicle|Golgi apparatus|cytosol|vesicle membrane|membrane|integral component of membrane|	spermatid development|fertilization|single organismal cell-cell adhesion|Sertoli cell development|	poly(A) RNA binding|	9	-1.2	0.356	9	1.7	4.73	1.4	3.55	0.0934	-3	5
ENSG00000188050	RNF133	ring finger protein 133	endoplasmic reticulum membrane|integral component of membrane|	protein autoubiquitination|	zinc ion binding|ligase activity|	10	-2	2.77	10	1.4	3	1.5	3.55	0.0934	-4.1	5.1
ENSG00000259060	RNASE11	ribonuclease, RNase A family, 11 (non-active)	extracellular region|	RNA phosphodiester bond hydrolysis, endonucleolytic|	nucleic acid binding|endoribonuclease activity, producing 3'-phosphomonoesters|	4	2.2	3.67	4	0.7	0.693	1.7	3.55	0.0934	-1.2	5
ENSG00000211639	IGLV4-60	immunoglobulin lambda variable 4-60	None	None	None	7	3.3	5.58	5	-5.4	3.22	3.2	3.55	0.0934	-8	7.4
ENSG00000047579	DTNBP1	dystrobrevin binding protein 1	nucleus|cytoplasm|endoplasmic reticulum membrane|cytosol|endosome membrane|postsynaptic density|sarcoplasm|cell junction|axon|growth cone|synaptic vesicle membrane|synaptic vesicle membrane|BLOC-1 complex|melanosome membrane|sarcolemma|neuron projection|dendritic spine|postsynaptic membrane|	positive regulation of neurotransmitter secretion|post-Golgi vesicle-mediated transport|blood coagulation|anterograde axon cargo transport|positive regulation of gene expression|regulation of dopamine secretion|neuron projection development|actin cytoskeleton reorganization|melanosome organization|anterograde synaptic vesicle transport|neuron projection morphogenesis|platelet dense granule organization|regulation of dopamine receptor signaling pathway|membrane organization|	protein binding|	10	4.5	6.54	10	-0.2	0.069	4.1	3.55	0.0934	-1.2	11
ENSG00000090989	EXOC1	exocyst complex component 1	exocyst|plasma membrane|membrane|	exocytosis|protein transport|cellular protein metabolic process|membrane organization|	protein binding|	10	0	0	9	4.9	6.16	4.7	3.55	0.0934	-0.8	10
ENSG00000149091	DGKZ	diacylglycerol kinase, zeta	nucleus|cytoplasm|plasma membrane|lamellipodium|	protein kinase C-activating G-protein coupled receptor signaling pathway|blood coagulation|phosphorylation|phosphorylation|cell migration|platelet activation|mitotic G1 DNA damage checkpoint|intracellular signal transduction|negative regulation of catalytic activity|negative regulation of mitotic cell cycle|negative regulation of Ras protein signal transduction|lipid phosphorylation|	lipid kinase activity|NAD+ kinase activity|diacylglycerol kinase activity|diacylglycerol kinase activity|enzyme inhibitor activity|protein binding|ATP binding|protein C-terminus binding|metal ion binding|	10	-1.7	4.39	10	-0.8	0.442	-1.5	4.26	0.0936	-4.5	0.2
ENSG00000174607	UGT8	UDP glycosyltransferase 8	integral component of membrane|	protein localization to paranode region of axon|galactosylceramide biosynthetic process|cytoskeleton organization|central nervous system development|peripheral nervous system development|axon cargo transport|paranodal junction assembly|neuron projection morphogenesis|	2-hydroxyacylsphingosine 1-beta-galactosyltransferase activity|UDP-galactose:glucosylceramide beta-1,4-galactosyltransferase activity|	10	0.8	0.914	10	2.1	4.31	1.1	4.26	0.0936	-0.4	4.7
ENSG00000130538	OR11H1	olfactory receptor, family 11, subfamily H, member 1	plasma membrane|integral component of membrane|	G-protein coupled receptor signaling pathway|detection of chemical stimulus involved in sensory perception of smell|	G-protein coupled receptor activity|olfactory receptor activity|	4	-3.8	3.55	1	-1.7	0.56	-3.8	3.54	0.0939	-8	3.6
ENSG00000175390	EIF3F	eukaryotic translation initiation factor 3, subunit F	cytosol|eukaryotic translation initiation factor 3 complex|eukaryotic translation initiation factor 3 complex|membrane|eukaryotic 43S preinitiation complex|eukaryotic 48S preinitiation complex|	formation of translation preinitiation complex|translation|translational initiation|translational initiation|translational initiation|regulation of translational initiation|proteolysis|gene expression|protein deubiquitination|cellular protein metabolic process|	translation initiation factor activity|translation initiation factor activity|translation initiation factor activity|ubiquitin-specific protease activity|protein binding|	10	-3.5	2.98	9	-2.9	1	-3.2	3.54	0.0939	-7.3	5.7
ENSG00000150261	OR8K1	olfactory receptor, family 8, subfamily K, member 1	plasma membrane|integral component of membrane|	G-protein coupled receptor signaling pathway|detection of chemical stimulus involved in sensory perception of smell|	G-protein coupled receptor activity|olfactory receptor activity|	8	-3.7	4.87	6	0.8	0.337	-3.2	3.54	0.0939	-7.5	1.1
ENSG00000211965	IGHV3-49	immunoglobulin heavy variable 3-49	None	None	None	10	-6.2	1.4	8	-2.5	4.32	-3	3.54	0.0939	-9.3	0.4
ENSG00000163568	AIM2	absent in melanoma 2	nucleus|cytoplasm|cytosol|AIM2 inflammasome complex|	activation of innate immune response|positive regulation of defense response to virus by host|apoptotic process|inflammatory response|immune response|negative regulation of NF-kappaB transcription factor activity|positive regulation of protein oligomerization|positive regulation of interleukin-1 beta production|tumor necrosis factor-mediated signaling pathway|cellular response to interferon-beta|cellular response to drug|nucleotide-binding domain, leucine rich repeat containing receptor signaling pathway|innate immune response|interleukin-1 beta secretion|positive regulation of interleukin-1 beta secretion|positive regulation of NF-kappaB transcription factor activity|pyroptosis|positive regulation of cysteine-type endopeptidase activity|	double-stranded DNA binding|protein binding|identical protein binding|	10	-2	1.73	10	-1.6	2.08	-1.9	3.54	0.0939	-6.9	0.5
ENSG00000255529	POLR2M	polymerase (RNA) II (DNA directed) polypeptide M	nuclear envelope|DNA-directed RNA polymerase II, holoenzyme|neuronal cell body|	RNA biosynthetic process|maintenance of ER location|	DNA-directed RNA polymerase activity|	8	-0.7	0.51	10	1.6	4.95	1.3	3.54	0.0939	-2.8	4
ENSG00000141569	TRIM65	tripartite motif containing 65	intracellular|	None	zinc ion binding|	10	-0.9	0.621	10	1.4	4.04	1.3	3.54	0.0939	-3.3	5.7
ENSG00000093183	SEC22C	SEC22 vesicle trafficking protein homolog C (S. cerevisiae)	endoplasmic reticulum|endoplasmic reticulum membrane|integral component of membrane|	ER to Golgi vesicle-mediated transport|protein transport|	None	10	-3.5	0.561	10	2.3	4.83	1.5	3.54	0.0939	-3.4	6.8
ENSG00000114315	HES1	hes family bHLH transcription factor 1	nucleus|nucleus|nucleoplasm|cytoplasm|	negative regulation of transcription from RNA polymerase II promoter|liver development|embryonic heart tube morphogenesis|outflow tract morphogenesis|regulation of secondary heart field cardioblast proliferation|ventricular septum development|transcription from RNA polymerase II promoter|protein complex assembly|cell adhesion|Notch signaling pathway|Notch signaling pathway|Notch signaling pathway|smoothened signaling pathway|STAT protein import into nucleus|nervous system development|positive regulation of cell proliferation|cell migration|telencephalon development|midbrain-hindbrain boundary morphogenesis|oculomotor nerve development|trochlear nerve development|hindbrain morphogenesis|forebrain radial glial cell differentiation|adenohypophysis development|lung development|positive regulation of BMP signaling pathway|midbrain development|endocrine pancreas development|somatic stem cell maintenance|ascending aorta morphogenesis|positive regulation of T cell proliferation|positive regulation of tyrosine phosphorylation of Stat3 protein|auditory receptor cell fate determination|positive regulation of DNA binding|regulation of fat cell differentiation|negative regulation of auditory receptor cell differentiation|positive regulation of Notch signaling pathway|negative regulation of transcription, DNA-templated|positive regulation of transcription from RNA polymerase II promoter|positive regulation of mitotic cell cycle, embryonic|lateral inhibition|positive regulation of JAK-STAT cascade|cell maturation|thymus development|cell morphogenesis involved in neuron differentiation|positive regulation of astrocyte differentiation|negative regulation of oligodendrocyte differentiation|artery morphogenesis|regulation of timing of neuron differentiation|negative regulation of glial cell proliferation|ventricular septum morphogenesis|ureteric bud morphogenesis|labyrinthine layer blood vessel development|common bile duct development|negative regulation of stomach neuroendocrine cell differentiation|cardiac neural crest cell development involved in outflow tract morphogenesis|pharyngeal arch artery morphogenesis|glomerulus vasculature development|comma-shaped body morphogenesis|S-shaped body morphogenesis|renal interstitial cell development|metanephric nephron tubule morphogenesis|cochlea development|vascular smooth muscle cell development|neuronal stem cell maintenance|negative regulation of pancreatic A cell differentiation|negative regulation of stem cell differentiation|negative regulation of pro-B cell differentiation|negative regulation of forebrain neuron differentiation|	RNA polymerase II core promoter proximal region sequence-specific DNA binding transcription factor activity involved in negative regulation of transcription|DNA binding|sequence-specific DNA binding transcription factor activity|protein binding|transcription factor binding|protein homodimerization activity|histone deacetylase binding|sequence-specific DNA binding|N-box binding|	10	0.5	0.157	10	1.8	4.34	1.6	3.54	0.0939	-3.1	7
ENSG00000172922	RNASEH2C	ribonuclease H2, subunit C	nucleus|ribonuclease H2 complex|	RNA catabolic process|	None	5	2.5	3.05	8	3	0.73	2.6	3.54	0.0939	-3.8	7
ENSG00000081985	IL12RB2	interleukin 12 receptor, beta 2	integral component of plasma membrane|external side of plasma membrane|	cell surface receptor signaling pathway|positive regulation of cell proliferation|peptidyl-tyrosine phosphorylation|cytokine-mediated signaling pathway|cytokine-mediated signaling pathway|response to lipopolysaccharide|interferon-gamma production|positive regulation of interferon-gamma production|	cytokine receptor activity|protein kinase binding|	10	5.4	6.22	6	-2.9	3.93	5.3	3.54	0.0939	-7.7	11.1
ENSG00000149218	ENDOD1	endonuclease domain containing 1	membrane|extracellular vesicular exosome|	nucleic acid phosphodiester bond hydrolysis|	nucleic acid binding|endonuclease activity|metal ion binding|	10	1.5	1.44	10	-3.4	5.55	-3.4	4.25	0.094	-8	1.7
ENSG00000126215	XRCC3	X-ray repair complementing defective repair in Chinese hamster cells 3	nucleus|replication fork|cytoplasm|mitochondrion|Rad51C-XRCC3 complex|perinuclear region of cytoplasm|	double-strand break repair via homologous recombination|DNA catabolic process, endonucleolytic|ATP catabolic process|DNA repair|DNA recombination|cellular response to DNA damage stimulus|response to organic substance|regulation of centrosome duplication|resolution of mitotic recombination intermediates|positive regulation of mitotic cell cycle spindle assembly checkpoint|	four-way junction DNA binding|protein binding|ATP binding|DNA-dependent ATPase activity|crossover junction endodeoxyribonuclease activity|	6	-1.6	1.5	7	-3.7	4.64	-3.4	4.25	0.094	-8.7	0.4
ENSG00000242372	EIF6	eukaryotic translation initiation factor 6	nucleus|lamin filament|cytoplasm|extracellular vesicular exosome|	ribosomal subunit export from nucleus|translational initiation|mature ribosome assembly|ribosomal large subunit biogenesis|	translation initiation factor activity|protein binding|ribosome binding|ribosomal large subunit binding|	7	-2.7	3.66	6	-3.5	0.952	-2.8	4.25	0.094	-6.9	0.1
ENSG00000198019	FCGR1B	Fc fragment of IgG, high affinity Ib, receptor (CD64)	plasma membrane|plasma membrane|integral component of membrane|clathrin-coated endocytic vesicle membrane|early endosome membrane|	antigen processing and presentation of peptide antigen via MHC class I|antigen processing and presentation of exogenous peptide antigen via MHC class I, TAP-dependent|immune response|cytokine-mediated signaling pathway|Fc receptor signaling pathway|antigen processing and presentation of exogenous peptide antigen via MHC class I|interferon-gamma-mediated signaling pathway|	immunoglobulin receptor activity|IgG binding|	7	1.6	4.46	7	-1.7	3.52	-1.8	4.25	0.094	-4.2	3.1
ENSG00000184697	CLDN6	claudin 6	plasma membrane|tight junction|integral component of membrane|	calcium-independent cell-cell adhesion|	structural molecule activity|identical protein binding|	10	-2.5	2.96	9	-1.3	2.46	-1.5	4.25	0.094	-5.3	0.3
ENSG00000163823	CCR1	chemokine (C-C motif) receptor 1	plasma membrane|plasma membrane|plasma membrane|integral component of plasma membrane|external side of plasma membrane|	dendritic cell chemotaxis|calcium ion transport|cellular calcium ion homeostasis|exocytosis|chemotaxis|inflammatory response|immune response|cell adhesion|cell surface receptor signaling pathway|G-protein coupled receptor signaling pathway, coupled to cyclic nucleotide second messenger|positive regulation of cytosolic calcium ion concentration|cell-cell signaling|metabolic process|response to wounding|negative regulation of gene expression|cytokine-mediated signaling pathway|negative regulation of bone mineralization|positive regulation of osteoclast differentiation|positive regulation of calcium ion transport|chemokine-mediated signaling pathway|positive regulation of ERK1 and ERK2 cascade|positive regulation of monocyte chemotaxis|	phosphatidylinositol phospholipase C activity|chemokine receptor activity|protein binding|C-C chemokine receptor activity|C-C chemokine binding|chemokine (C-C motif) ligand 7 binding|chemokine (C-C motif) ligand 5 binding|	10	0.6	0.831	10	1.9	4.65	1.3	4.25	0.094	-0.1	4.6
ENSG00000135636	DYSF	dysferlin	plasma membrane|integral component of membrane|lamellipodium|T-tubule|cytoplasmic vesicle membrane|sarcolemma|extracellular vesicular exosome|	plasma membrane repair|vesicle fusion|	calcium ion binding|protein binding|phospholipid binding|calcium-dependent phospholipid binding|	10	1.5	3.99	10	-0.6	0.646	1.5	4.25	0.094	-5.1	5
ENSG00000137801	THBS1	thrombospondin 1	extracellular region|fibrinogen complex|extracellular space|endoplasmic reticulum|external side of plasma membrane|cell surface|sarcoplasmic reticulum|secretory granule|extracellular matrix|extracellular matrix|extracellular matrix|platelet alpha granule|platelet alpha granule lumen|extracellular vesicular exosome|	activation of MAPK activity|response to hypoxia|negative regulation of endothelial cell proliferation|negative regulation of endothelial cell proliferation|negative regulation of cell-matrix adhesion|sprouting angiogenesis|chronic inflammatory response|platelet degranulation|negative regulation of antigen processing and presentation of peptide or polysaccharide antigen via MHC class II|negative regulation of dendritic cell antigen processing and presentation|outflow tract morphogenesis|endocardial cushion development|growth plate cartilage development|immune response|response to unfolded protein|cell cycle arrest|cell adhesion|blood coagulation|response to mechanical stimulus|response to glucose|positive regulation of endothelial cell migration|negative regulation of endothelial cell migration|negative regulation of plasma membrane long-chain fatty acid transport|negative regulation of nitric oxide mediated signal transduction|negative regulation of cGMP-mediated signaling|negative regulation of plasminogen activation|positive regulation of macrophage chemotaxis|positive regulation of fibroblast migration|positive regulation of cell-substrate adhesion|cell migration|negative regulation of angiogenesis|peptide cross-linking|platelet activation|positive regulation of blood coagulation|extracellular matrix organization|positive regulation of cell migration|positive regulation of cell migration|positive regulation of transforming growth factor beta receptor signaling pathway|response to magnesium ion|response to progesterone|negative regulation of interleukin-12 production|positive regulation of transforming growth factor beta1 production|response to testosterone|cellular response to heat|response to endoplasmic reticulum stress|negative regulation of fibroblast growth factor receptor signaling pathway|positive regulation of phosphorylation|response to drug|positive regulation of tumor necrosis factor biosynthetic process|positive regulation of macrophage activation|negative regulation of apoptotic process|negative regulation of cysteine-type endopeptidase activity involved in apoptotic process|positive regulation of blood vessel endothelial cell migration|negative regulation of blood vessel endothelial cell migration|engulfment of apoptotic cell|positive regulation of translation|positive regulation of angiogenesis|behavioral response to pain|positive regulation of chemotaxis|response to calcium ion|negative regulation of focal adhesion assembly|positive regulation of protein kinase B signaling|negative regulation of fibrinolysis|cellular response to tumor necrosis factor|cellular response to growth factor stimulus|positive regulation of extrinsic apoptotic signaling pathway via death domain receptors|positive regulation of endothelial cell apoptotic process|positive regulation of reactive oxygen species metabolic process|negative regulation of extrinsic apoptotic signaling pathway|	phosphatidylserine binding|glycoprotein binding|fibronectin binding|integrin binding|calcium ion binding|protein binding|heparin binding|fibroblast growth factor binding|low-density lipoprotein particle binding|identical protein binding|laminin binding|proteoglycan binding|transforming growth factor beta binding|transforming growth factor beta binding|fibrinogen binding|collagen V binding|	10	0	0	10	2	6.18	1.7	4.25	0.094	-1.3	4.5
ENSG00000167904	TMEM68	transmembrane protein 68	integral component of membrane|	metabolic process|	transferase activity, transferring acyl groups|	10	3.5	5.39	10	-3	5.61	3.2	4.25	0.094	-4.6	7.3
ENSG00000183723	CMTM4	CKLF-like MARVEL transmembrane domain containing 4	extracellular space|integral component of membrane|	chemotaxis|	cytokine activity|	9	3.7	7.14	10	0	0	3.6	4.25	0.094	-1.5	8
ENSG00000164442	CITED2	Cbp/p300-interacting transactivator, with Glu/Asp-rich carboxy-terminal domain, 2	nuclear chromatin|nucleus|nucleus|cytoplasm|	negative regulation of transcription from RNA polymerase II promoter|vasculogenesis|response to hypoxia|response to hypoxia|trophectodermal cell differentiation|neural tube closure|liver development|embryonic placenta development|heart looping|lens morphogenesis in camera-type eye|hematopoietic progenitor cell differentiation|outflow tract morphogenesis|regulation of organ formation|endocardial cushion development|transcription, DNA-templated|transforming growth factor beta receptor signaling pathway|determination of left/right symmetry|central nervous system development|peripheral nervous system development|heart development|heart development|sex determination|cell aging|cell proliferation|male gonad development|response to mechanical stimulus|positive regulation of gene expression|negative regulation of gene expression|cranial nerve morphogenesis|positive regulation of cell-cell adhesion|negative regulation of cell migration|positive regulation of transforming growth factor beta receptor signaling pathway|granulocyte differentiation|response to fluid shear stress|positive regulation of peroxisome proliferator activated receptor signaling pathway|adrenal cortex formation|skeletal muscle cell differentiation|negative regulation of apoptotic process|response to estrogen|positive regulation of cell cycle|negative regulation of transcription, DNA-templated|negative regulation of transcription, DNA-templated|positive regulation of transcription, DNA-templated|positive regulation of transcription, DNA-templated|positive regulation of transcription from RNA polymerase II promoter|positive regulation of transcription from RNA polymerase II promoter|decidualization|spleen development|thymus development|embryonic camera-type eye morphogenesis|erythrocyte development|embryonic process involved in female pregnancy|bone morphogenesis|ventricular septum morphogenesis|embryonic heart tube left/right pattern formation|pulmonary artery morphogenesis|cardiac neural crest cell development involved in heart development|negative regulation of transcription from RNA polymerase II promoter in response to hypoxia|left/right axis specification|nodal signaling pathway involved in determination of lateral mesoderm left/right asymmetry|positive regulation of male gonad development|regulation of RNA biosynthetic process|	RNA polymerase II activating transcription factor binding|RNA polymerase II transcription coactivator activity|RNA polymerase II transcription corepressor activity|chromatin binding|sequence-specific DNA binding transcription factor activity|transcription coactivator activity|transcription corepressor activity|transcription corepressor activity|protein binding|histone acetyltransferase binding|SMAD binding|LBD domain binding|	10	3.9	7.27	9	-2	2.11	3.8	4.25	0.094	-2.9	8
ENSG00000221977	OR4E2	olfactory receptor, family 4, subfamily E, member 2	plasma membrane|integral component of membrane|	G-protein coupled receptor signaling pathway|detection of chemical stimulus involved in sensory perception of smell|	G-protein coupled receptor activity|olfactory receptor activity|	10	-6.4	1.08	8	-3.7	3.03	-4.9	3.53	0.0943	-10.8	0.8
ENSG00000112473	SLC39A7	solute carrier family 39 (zinc transporter), member 7	endoplasmic reticulum membrane|Golgi apparatus|membrane|integral component of membrane|	zinc ion transport|transmembrane transport|	protein binding|metal ion transmembrane transporter activity|	10	1.3	1.09	8	-3.7	3.61	-3.6	3.53	0.0943	-7.5	3.4
ENSG00000211592	IGKC	immunoglobulin kappa constant	extracellular region|extracellular region|extracellular space|plasma membrane|extracellular vesicular exosome|blood microparticle|	retina homeostasis|immune response|complement activation|complement activation, classical pathway|Fc-epsilon receptor signaling pathway|Fc-gamma receptor signaling pathway involved in phagocytosis|innate immune response|regulation of immune response|	antigen binding|	10	-5.1	1.83	9	-3	3.96	-3.1	3.53	0.0943	-8.7	0.8
ENSG00000211673	IGLV3-1	immunoglobulin lambda variable 3-1	None	None	None	7	-3.8	4.4	6	-1.1	1.04	-3	3.53	0.0943	-7.5	0.8
ENSG00000220575	HTR5A-AS1	N/A	None	None	None	8	-3.2	5.08	8	1.1	1.11	-2.7	3.53	0.0943	-6.6	1.6
ENSG00000170953	OR8B12	olfactory receptor, family 8, subfamily B, member 12	plasma membrane|integral component of membrane|	G-protein coupled receptor signaling pathway|detection of chemical stimulus involved in sensory perception of smell|	G-protein coupled receptor activity|olfactory receptor activity|	9	-0.8	0.393	8	-2.3	4.14	-2.2	3.53	0.0943	-9.5	1.6
ENSG00000124391	IL17C	interleukin 17C	extracellular space|	inflammatory response|cell surface receptor signaling pathway|cell-cell signaling|neutrophil differentiation|positive regulation of cytokine production involved in inflammatory response|	cytokine activity|	10	0	0	10	-2.2	5.15	-1.9	3.53	0.0943	-5.7	0.3
ENSG00000162231	NXF1	nuclear RNA export factor 1	transcription export complex|nuclear pore|nucleoplasm|cytosol|nuclear speck|nuclear inclusion body|	mRNA export from nucleus|mRNA export from nucleus|gene expression|viral process|poly(A)+ mRNA export from nucleus|	nucleotide binding|mRNA binding|nucleocytoplasmic transporter activity|protein binding|poly(A) RNA binding|	9	-0.6	0.314	8	-3.7	3.77	-1.9	3.53	0.0943	-9.5	4.6
ENSG00000007376	RPUSD1	RNA pseudouridylate synthase domain containing 1	cellular_component|	pseudouridine synthesis|biological_process|	molecular_function|RNA binding|pseudouridine synthase activity|	10	2.1	4.02	8	0	0	2.1	3.53	0.0943	-4	6
ENSG00000139629	GALNT6	polypeptide N-acetylgalactosaminyltransferase 6	Golgi membrane|Golgi apparatus|integral component of membrane|perinuclear region of cytoplasm|	protein O-linked glycosylation|O-glycan processing|post-translational protein modification|cellular protein metabolic process|	polypeptide N-acetylgalactosaminyltransferase activity|metal ion binding|	10	0.8	1.95	10	1.7	3.63	1.2	4.24	0.0944	-0.5	3.8
ENSG00000104043	ATP8B4	ATPase, class I, type 8B, member 4	Golgi apparatus|plasma membrane|integral component of membrane|	cation transport|metabolic process|phospholipid translocation|	magnesium ion binding|phospholipid-translocating ATPase activity|ATP binding|cation-transporting ATPase activity|	10	2.5	6.45	10	-0.8	0.401	2.4	4.24	0.0944	-2.7	5.6
ENSG00000106560	GIMAP2	GTPase, IMAP family member 2	cytoplasm|lipid particle|integral component of membrane|	None	GTP binding|	10	2.3	1.15	9	4.9	5.08	4.7	4.24	0.0944	-1.8	10
ENSG00000167842	MIS12	MIS12 kinetochore complex component	MIS12/MIND type complex|nucleus|cytosol|	mitotic cell cycle|chromosome segregation|mitotic nuclear division|kinetochore assembly|	protein binding|	7	-2	4.52	9	0.8	1.4	-2	4.23	0.0948	-6.4	1.3
ENSG00000211460	TSN	translin	nucleus|cytoplasm|	DNA recombination|nucleic acid phosphodiester bond hydrolysis|	DNA binding|mRNA binding|endonuclease activity|protein binding|protein complex binding|sequence-specific DNA binding|	10	-2	5.43	10	-0.3	0.112	-2	4.23	0.0948	-7	0.5
ENSG00000177764	ZCCHC3	zinc finger, CCHC domain containing 3	None	None	zinc ion binding|poly(A) RNA binding|	10	0.3	0.17	10	1.1	4.6	1	4.23	0.0948	-1	3.6
ENSG00000162692	VCAM1	vascular cell adhesion molecule 1	podosome|extracellular space|early endosome|endoplasmic reticulum|Golgi apparatus|plasma membrane|microvillus|external side of plasma membrane|cell surface|integral component of membrane|filopodium|sarcolemma|apical part of cell|extracellular vesicular exosome|alpha9-beta1 integrin-vascular cell adhesion molecule-1 complex|	response to hypoxia|acute inflammatory response|chronic inflammatory response|cell adhesion|heterophilic cell-cell adhesion|leukocyte cell-cell adhesion|heart development|aging|response to nutrient|amine metabolic process|response to zinc ion|response to ionizing radiation|viral process|cytokine-mediated signaling pathway|membrane to membrane docking|B cell differentiation|extracellular matrix organization|response to lipopolysaccharide|response to nicotine|cellular response to vascular endothelial growth factor stimulus|positive regulation of T cell proliferation|response to ethanol|regulation of immune response|leukocyte tethering or rolling|oxidation-reduction process|cell chemotaxis|interferon-gamma-mediated signaling pathway|chorio-allantoic fusion|cellular response to glucose stimulus|cellular response to tumor necrosis factor|	integrin binding|integrin binding|primary amine oxidase activity|cell adhesion molecule binding|cell adhesion molecule binding|	10	0.9	1.57	10	1.3	3.15	1.1	4.23	0.0948	-0.5	3.2
ENSG00000183813	CCR4	chemokine (C-C motif) receptor 4	plasma membrane|integral component of plasma membrane|external side of plasma membrane|neuronal cell body|	neuron migration|tolerance induction|chemotaxis|inflammatory response|immune response|G-protein coupled receptor signaling pathway|positive regulation of cytosolic calcium ion concentration|response to radiation|response to bacterium|response to antibiotic|positive regulation of positive chemotaxis|chemokine-mediated signaling pathway|chemokine-mediated signaling pathway|	chemokine receptor activity|C-C chemokine receptor activity|	10	1.4	5.34	10	-0.3	0.054	1.3	4.23	0.0948	-1.1	4.9
ENSG00000241058	NSUN6	NOP2/Sun domain family, member 6	None	methylation|	RNA binding|methyltransferase activity|	7	1.1	2.46	7	1.8	2.53	1.4	4.23	0.0948	-0.5	4.3
ENSG00000100201	DDX17	DEAD (Asp-Glu-Ala-Asp) box helicase 17	nucleus|nucleolus|membrane|	ATP catabolic process|ATP catabolic process|transcription, DNA-templated|RNA processing|positive regulation of intracellular estrogen receptor signaling pathway|positive regulation of transcription from RNA polymerase II promoter|regulation of skeletal muscle cell differentiation|	transcription coactivator activity|RNA binding|RNA helicase activity|protein binding|ATP binding|ATP-dependent helicase activity|RNA-dependent ATPase activity|estrogen receptor binding|poly(A) RNA binding|	10	2.1	3.3	10	1.1	1.61	1.4	4.23	0.0948	-1.2	5.5
ENSG00000157613	CREB3L1	cAMP responsive element binding protein 3-like 1	nucleus|endoplasmic reticulum membrane|integral component of membrane|	transcription, DNA-templated|response to unfolded protein|regulation of bone mineralization|positive regulation of transcription from RNA polymerase II promoter|	RNA polymerase II core promoter proximal region sequence-specific DNA binding transcription factor activity involved in positive regulation of transcription|chromatin binding|sequence-specific DNA binding|	10	1.7	1.18	9	-4.4	4.83	-4.3	3.52	0.0948	-8.6	2.6
ENSG00000248713	RP11-766F14.2	N/A	None	None	None	10	-0.7	0.155	9	-2.3	4.06	-2.2	3.52	0.0948	-10.6	1.4
ENSG00000099889	ARVCF	armadillo repeat gene deleted in velocardiofacial syndrome	intracellular|nucleus|cytoplasm|plasma membrane|	cell adhesion|multicellular organismal development|single organismal cell-cell adhesion|calcium-dependent cell-cell adhesion|	protein binding|	10	-3.5	1.11	9	-2.2	2.75	-2.2	3.52	0.0948	-7	0.9
ENSG00000007952	NOX1	NADPH oxidase 1	early endosome|integral component of membrane|cell junction|NADPH oxidase complex|invadopodium membrane|	angiogenesis|regulation of systemic arterial blood pressure by renin-angiotensin|NADP metabolic process|superoxide metabolic process|inflammatory response|signal transduction|regulation of blood pressure|positive regulation of cell proliferation|positive regulation vascular endothelial growth factor production|proton transport|cell migration|extracellular matrix organization|regulation of ion transmembrane transport|superoxide anion generation|hydrogen peroxide metabolic process|positive regulation of integrin biosynthetic process|respiratory burst|positive regulation of smooth muscle cell proliferation|intracellular pH elevation|oxidation-reduction process|cellular response to acidity|oxygen metabolic process|	protein binding|superoxide-generating NADPH oxidase activity|superoxide-generating NADPH oxidase activity|voltage-gated proton channel activity|metal ion binding|Rac GTPase binding|NADP binding|	9	0.6	0.427	9	3.5	3.93	1.3	3.52	0.0948	-3.7	9
ENSG00000139146	FAM60A	family with sequence similarity 60, member A	Sin3 complex|	negative regulation of cell migration|	protein binding|	10	1.5	3.99	9	-2	1.96	1.6	3.52	0.0948	-4.1	4.6
ENSG00000189064	GAGE2A	G antigen 2A	cellular_component|	biological_process|	molecular_function|	2	2.5	4.49	2	-2.3	2	2.4	3.52	0.0948	-3	6
ENSG00000168944	CEP120	centrosomal protein 120kDa	cytoplasm|centrosome|	cerebral cortex development|neurogenesis|interkinetic nuclear migration|astral microtubule organization|regulation of protein localization|regulation of microtubule-based process|	protein C-terminus binding|	9	-2.5	2.56	9	-5.2	3.8	-2.8	4.22	0.0952	-9.3	0.1
ENSG00000026508	CD44	CD44 molecule (Indian blood group)	cytoplasm|Golgi apparatus|plasma membrane|plasma membrane|integral component of plasma membrane|external side of plasma membrane|cell surface|basolateral plasma membrane|extracellular vesicular exosome|	branching involved in ureteric bud morphogenesis|wound healing involved in inflammatory response|carbohydrate metabolic process|cell-matrix adhesion|blood coagulation|positive regulation of gene expression|Wnt signaling pathway|single organismal cell-cell adhesion|cytokine-mediated signaling pathway|extracellular matrix disassembly|extracellular matrix organization|glycosaminoglycan metabolic process|hyaluronan metabolic process|hyaluronan catabolic process|hyaluronan catabolic process|positive regulation of peptidyl-serine phosphorylation|positive regulation of heterotypic cell-cell adhesion|negative regulation of apoptotic process|negative regulation of cysteine-type endopeptidase activity involved in apoptotic process|negative regulation of DNA damage response, signal transduction by p53 class mediator|small molecule metabolic process|cellular response to fibroblast growth factor stimulus|positive regulation of peptidyl-tyrosine phosphorylation|leukocyte migration|cartilage development|interferon-gamma-mediated signaling pathway|branching involved in prostate gland morphogenesis|positive regulation of ERK1 and ERK2 cascade|monocyte aggregation|positive regulation of monocyte aggregation|negative regulation of intrinsic apoptotic signaling pathway in response to DNA damage by p53 class mediator|	hyalurononglucosaminidase activity|transmembrane signaling receptor activity|protein binding|collagen binding|hyaluronic acid binding|hyaluronic acid binding|	10	0.9	1.58	10	0.9	2.9	0.9	4.22	0.0952	-0.5	2.8
ENSG00000100294	MCAT	malonyl CoA:ACP acyltransferase (mitochondrial)	mitochondrion|	fatty acid biosynthetic process|fatty acid biosynthetic process|metabolic process|	[acyl-carrier-protein] S-malonyltransferase activity|transferase activity|poly(A) RNA binding|	9	1	1.76	9	1.1	2.72	1.1	4.22	0.0952	-0.8	3.8
ENSG00000137509	PRCP	prolylcarboxypeptidase (angiotensinase C)	lysosome|plasma membrane|extracellular vesicular exosome|	proteolysis|blood coagulation|blood coagulation, intrinsic pathway|	serine-type carboxypeptidase activity|protein binding|	10	-3	6.37	10	0.7	0.832	-3	3.51	0.0953	-8.3	1.3
ENSG00000204702	OR2J1	olfactory receptor, family 2, subfamily J, member 1 (gene/pseudogene)	plasma membrane|integral component of membrane|	G-protein coupled receptor signaling pathway|detection of chemical stimulus involved in sensory perception of smell|	G-protein coupled receptor activity|olfactory receptor activity|	10	-0.7	0.0789	8	-4	5.41	-2.8	3.51	0.0953	-11.3	1.8
ENSG00000167113	COQ4	coenzyme Q4	mitochondrion|mitochondrial inner membrane|	ubiquinone biosynthetic process|	None	8	1.2	1.1	8	-2	4.01	-2	3.51	0.0953	-6.7	2.2
ENSG00000196604	POTEF	POTE ankyrin domain family, member F	extracellular space|cell cortex|blood microparticle|	retina homeostasis|	None	10	0.8	0.811	9	1.3	3.15	1.2	3.51	0.0953	-2	4.1
ENSG00000004478	FKBP4	FK506 binding protein 4, 59kDa	nucleus|cytoplasm|mitochondrion|endoplasmic reticulum membrane|cytosol|microtubule|neuronal cell body|axonal growth cone|perinuclear region of cytoplasm|extracellular vesicular exosome|	protein peptidyl-prolyl isomerization|protein peptidyl-prolyl isomerization|protein folding|steroid hormone receptor complex assembly|copper ion transport|embryo implantation|negative regulation of neuron projection development|androgen receptor signaling pathway|prostate gland development|negative regulation of microtubule polymerization or depolymerization|negative regulation of microtubule polymerization|protein complex localization|male sex differentiation|chaperone-mediated protein folding|	peptidyl-prolyl cis-trans isomerase activity|protein binding|ATP binding|GTP binding|FK506 binding|FK506 binding|protein binding, bridging|heat shock protein binding|copper-dependent protein binding|glucocorticoid receptor binding|poly(A) RNA binding|tau protein binding|phosphoprotein binding|	10	-5.3	1.97	10	3.2	5.17	3	3.51	0.0953	-5.5	8
ENSG00000010404	IDS	iduronate 2-sulfatase	lysosomal lumen|	carbohydrate metabolic process|glycosaminoglycan catabolic process|glycosaminoglycan metabolic process|chondroitin sulfate metabolic process|chondroitin sulfate catabolic process|small molecule metabolic process|	iduronate-2-sulfatase activity|metal ion binding|	10	5	5.48	10	1.3	1.67	4.5	3.51	0.0953	-0.8	11.5
ENSG00000214415	GNAT3	guanine nucleotide binding protein, alpha transducing 3	acrosomal vesicle|photoreceptor outer segment|photoreceptor inner segment|heterotrimeric G-protein complex|plasma membrane|axoneme|apical plasma membrane|protein complex|	detection of chemical stimulus involved in sensory perception of bitter taste|GTP catabolic process|adenylate cyclase-modulating G-protein coupled receptor signaling pathway|adenylate cyclase-inhibiting G-protein coupled receptor signaling pathway|synaptic transmission|blood coagulation|detection of visible light|platelet activation|response to nicotine|sensory perception of sweet taste|sensory perception of umami taste|	G-protein coupled receptor binding|GTPase activity|GTP binding|G-protein coupled photoreceptor activity|G-protein beta/gamma-subunit complex binding|metal ion binding|	10	-4.6	6.94	10	0.7	0.183	-4.5	4.21	0.0957	-9.2	0
ENSG00000152127	MGAT5	mannosyl (alpha-1,6-)-glycoprotein beta-1,6-N-acetyl-glucosaminyltransferase	Golgi membrane|integral component of membrane|extracellular vesicular exosome|	protein N-linked glycosylation via asparagine|post-translational protein modification|cellular protein metabolic process|	alpha-1,6-mannosylglycoprotein 6-beta-N-acetylglucosaminyltransferase activity|	10	0.9	1.28	9	-2.3	4.6	-2.1	4.21	0.0957	-5.8	1.4
ENSG00000137338	PGBD1	piggyBac transposable element derived 1	nucleus|membrane|	regulation of transcription, DNA-templated|receptor-mediated endocytosis|	sequence-specific DNA binding transcription factor activity|scavenger receptor activity|	10	-1.4	1.97	10	-1.6	2.53	-1.5	4.21	0.0957	-4.7	0.6
ENSG00000198046	ZNF667	zinc finger protein 667	nucleus|	transcription, DNA-templated|regulation of transcription, DNA-templated|	DNA binding|metal ion binding|	10	-1.6	4.41	10	-0.7	0.78	-1.3	4.21	0.0957	-3.4	0.3
ENSG00000151503	NCAPD3	non-SMC condensin II complex, subunit D3	nuclear condensin complex|nucleoplasm|membrane|nuclear centromeric heterochromatin|germinal vesicle|	mitotic cell cycle|mitotic chromosome condensation|	protein binding|methylated histone binding|	10	1.2	3.05	10	1	1.43	1.1	4.21	0.0957	-3.1	3.3
ENSG00000131095	GFAP	glial fibrillary acidic protein	cytoplasm|cytosol|intermediate filament|membrane|cell body|astrocyte projection|	response to wounding|positive regulation of Schwann cell proliferation|negative regulation of neuron projection development|astrocyte development|extracellular matrix organization|neuron projection regeneration|intermediate filament organization|regulation of neurotransmitter uptake|Bergmann glial cell differentiation|long-term synaptic potentiation|	integrin binding|structural constituent of cytoskeleton|kinase binding|	10	0.3	0.243	10	1.5	4.72	1.4	4.21	0.0957	-0.4	3.7
ENSG00000111087	GLI1	GLI family zinc finger 1	nucleus|cytoplasm|cytosol|intracellular membrane-bounded organelle|primary cilium|	osteoblast differentiation|transcription from RNA polymerase II promoter|smoothened signaling pathway|smoothened signaling pathway|spermatogenesis|ventral midline development|positive regulation of cell proliferation|regulation of smoothened signaling pathway|epidermal cell differentiation|dorsal/ventral pattern formation|proximal/distal pattern formation|cerebellar cortex morphogenesis|smoothened signaling pathway involved in regulation of cerebellar granule cell precursor cell proliferation|pituitary gland development|lung development|positive regulation of DNA replication|positive regulation of smoothened signaling pathway|positive regulation of transcription, DNA-templated|positive regulation of transcription from RNA polymerase II promoter|digestive tract morphogenesis|notochord regression|negative regulation of canonical Wnt signaling pathway|	DNA binding|chromatin binding|RNA polymerase II distal enhancer sequence-specific DNA binding transcription factor activity|protein binding|microtubule binding|transcription regulatory region DNA binding|metal ion binding|	10	0	0	10	2.6	6.08	2.2	4.21	0.0957	-0.3	5.7
ENSG00000198150	AC135178.1	N/A	None	None	None	10	0	0	9	-5.1	5.64	-5.1	3.5	0.0958	-10.6	0.8
ENSG00000146955	RAB19	RAB19, member RAS oncogene family	plasma membrane|extracellular vesicular exosome|	small GTPase mediated signal transduction|protein transport|	GTP binding|	10	4.5	1.9	10	-4.9	5.79	-4.4	3.5	0.0958	-10	4.6
ENSG00000214026	MRPL23	mitochondrial ribosomal protein L23	nucleolus|mitochondrion|mitochondrial large ribosomal subunit|	translation|	nucleotide binding|RNA binding|structural constituent of ribosome|	8	-6.4	1.48	6	-3.5	2.43	-3.5	3.5	0.0958	-10.7	0.4
ENSG00000183715	OPCML	opioid binding protein/cell adhesion molecule-like	plasma membrane|integral component of plasma membrane|anchored component of membrane|extracellular vesicular exosome|	cell adhesion|neuron recognition|opioid receptor signaling pathway|	opioid receptor activity|	10	-3.2	1.78	9	-2.4	2.13	-3	3.5	0.0958	-6.5	0.9
ENSG00000204176	SYT15	synaptotagmin XV	plasma membrane|integral component of membrane|extrinsic component of membrane|	None	None	10	-1.2	1.14	9	-3.4	3.05	-2.3	3.5	0.0958	-8.5	6.4
ENSG00000158158	CNNM4	cyclin M4	plasma membrane|integral component of membrane|	ion transport|visual perception|biomineral tissue development|response to stimulus|	adenyl nucleotide binding|	10	0.3	0.0476	9	-3.2	5.39	-2.1	3.5	0.0958	-6.8	1.6
ENSG00000165868	HSPA12A	heat shock 70kDa protein 12A	extracellular vesicular exosome|	biological_process|	molecular_function|ATP binding|	10	-1.7	2.07	10	1	2.96	1.1	3.5	0.0958	-3.1	5.1
ENSG00000161179	YDJC	YdjC homolog (bacterial)	None	carbohydrate metabolic process|	hydrolase activity, acting on carbon-nitrogen (but not peptide) bonds|	8	0.2	0.0418	8	2	4.86	1.7	3.5	0.0958	-3.5	6
ENSG00000269279	AL136376.1	N/A	None	None	None	10	2	4.31	10	-0.4	0.0714	1.8	3.5	0.0958	-1.5	5.4
ENSG00000205639	MFSD2B	major facilitator superfamily domain containing 2B	integral component of membrane|	transport|	None	9	-1	0.606	9	-3.2	3.99	-3.2	4.2	0.0961	-7.1	0.2
ENSG00000119608	PROX2	prospero homeobox 2	nucleus|	transcription, DNA-templated|regulation of transcription, DNA-templated|multicellular organismal development|	DNA binding|	10	-0.7	1.03	10	-3.1	5.6	-2.5	4.2	0.0961	-5.9	0.1
ENSG00000115207	GTF3C2	general transcription factor IIIC, polypeptide 2, beta 110kDa	transcription factor TFIIIC complex|nucleoplasm|	transcription, DNA-templated|transcription from RNA polymerase III promoter|transcription from RNA polymerase III promoter|gene expression|5S class rRNA transcription from RNA polymerase III type 1 promoter|tRNA transcription from RNA polymerase III promoter|	DNA binding|	9	-1.7	3.18	9	-2.8	1.5	-1.7	4.2	0.0961	-6	1.3
ENSG00000218891	ZNF579	zinc finger protein 579	nucleus|	transcription, DNA-templated|regulation of transcription, DNA-templated|	DNA binding|poly(A) RNA binding|metal ion binding|	10	-5.8	5.34	10	-1.2	1.57	-1.6	4.2	0.0961	-10.3	-0.1
ENSG00000214063	TSPAN4	tetraspanin 4	plasma membrane|integral component of membrane|vesicle|	protein complex assembly|	antigen binding|integrin binding|	9	-0.6	1.13	9	-1.9	4.66	-1.5	4.2	0.0961	-4.3	3.9
ENSG00000125753	VASP	vasodilator-stimulated phosphoprotein	cytoplasm|cytosol|plasma membrane|tight junction|focal adhesion|actin cytoskeleton|lamellipodium membrane|filopodium membrane|extracellular vesicular exosome|	neural tube closure|axon guidance|actin polymerization or depolymerization|positive regulation of actin filament polymerization|cell junction assembly|T cell receptor signaling pathway|protein homotetramerization|	actin binding|protein binding|profilin binding|SH3 domain binding|	9	-6.2	6.13	8	2.9	4.15	-6.1	3.49	0.0963	-10.9	5.4
ENSG00000256407	RP11-446E24.4	N/A	None	None	None	6	1.8	1.31	5	-2.9	4.36	-2.9	3.49	0.0963	-6	3.1
ENSG00000196550	FAM72A	family with sequence similarity 72, member A	mitochondrion|	None	None	6	-3.2	3.45	3	-2.3	0.549	-2.8	3.49	0.0963	-7	0.4
ENSG00000154639	CXADR	coxsackie virus and adenovirus receptor	acrosomal vesicle|extracellular region|extracellular space|nucleus|plasma membrane|plasma membrane|integral component of plasma membrane|cell-cell junction|adherens junction|tight junction|intercalated disc|intercalated disc|basolateral plasma membrane|apicolateral plasma membrane|cell junction|filopodium|growth cone|neuromuscular junction|neuron projection|protein complex|cell body|membrane raft|	mitochondrion organization|heterophilic cell-cell adhesion|heart development|blood coagulation|germ cell migration|response to virus|epithelial structure maintenance|viral process|single organismal cell-cell adhesion|neutrophil chemotaxis|actin cytoskeleton reorganization|homotypic cell-cell adhesion|cell-cell junction organization|gamma-delta T cell activation|cardiac muscle fiber development|regulation of immune response|leukocyte migration|defense response to virus|negative regulation of cardiac muscle cell proliferation|transepithelial transport|AV node cell to bundle of His cell communication|	virus receptor activity|receptor binding|integrin binding|protein binding|beta-catenin binding|PDZ domain binding|identical protein binding|cell adhesion molecule binding|connexin binding|	10	6.2	3.28	8	-3.5	5.91	-2.6	3.49	0.0963	-9.2	9.9
ENSG00000166439	RNF169	ring finger protein 169	nucleus|nucleoplasm|plasma membrane|site of double-strand break|intracellular membrane-bounded organelle|	cellular response to DNA damage stimulus|cellular response to DNA damage stimulus|protein ubiquitination|negative regulation of double-strand break repair|negative regulation of double-strand break repair|	zinc ion binding|ligase activity|nucleosome binding|K63-linked polyubiquitin binding|	10	-2	1.13	10	1.5	5.18	1.3	3.49	0.0963	-2.9	4.5
ENSG00000205356	TECPR1	tectonin beta-propeller repeat containing 1	autophagic vacuole membrane|lysosomal membrane|integral component of membrane|cytoplasmic vesicle|	autophagic vacuole fusion|autophagy|	protein binding|phosphatidylinositol-3-phosphate binding|	10	1	0.762	10	1.7	3.23	1.5	3.49	0.0963	-1.5	5.5
ENSG00000155016	CYP2U1	cytochrome P450, family 2, subfamily U, polypeptide 1	endoplasmic reticulum membrane|integral component of membrane|	xenobiotic metabolic process|cell death|arachidonic acid metabolic process|small molecule metabolic process|oxidation-reduction process|omega-hydroxylase P450 pathway|	iron ion binding|heme binding|aromatase activity|	10	-0.6	0.303	10	2.1	5.26	1.9	3.49	0.0963	-1.4	5.9
ENSG00000167183	PRR15L	proline rich 15-like	None	None	None	10	4.7	5.6	10	0.9	1.46	1.9	3.49	0.0963	-0.7	10.6
ENSG00000188566	NDOR1	NADPH dependent diflavin oxidoreductase 1	nucleus|cytoplasm|cytosol|intermediate filament cytoskeleton|perinuclear region of cytoplasm|	cell death|iron-sulfur cluster assembly|cellular response to menadione|small molecule metabolic process|oxidation-reduction process|	NADPH-hemoprotein reductase activity|iron ion binding|protein binding|FMN binding|oxidoreductase activity|oxidoreductase activity, acting on paired donors, with incorporation or reduction of molecular oxygen, NAD(P)H as one donor, and incorporation of one atom of oxygen|flavin adenine dinucleotide binding|NADP binding|	9	3.9	5.44	7	0.7	0.101	3.7	3.49	0.0963	-6.3	9.8
ENSG00000265681	RPL17	ribosomal protein L17	nucleus|cytosol|cytosolic large ribosomal subunit|	nuclear-transcribed mRNA catabolic process, nonsense-mediated decay|translation|translation|translational initiation|translational elongation|translational termination|SRP-dependent cotranslational protein targeting to membrane|gene expression|viral process|RNA metabolic process|mRNA metabolic process|viral life cycle|viral transcription|cellular protein metabolic process|	structural constituent of ribosome|poly(A) RNA binding|	5	4.8	4.27	1	-3.4	1.58	4.7	3.49	0.0963	-4.5	11
ENSG00000197223	C1D	C1D nuclear receptor corepressor	nuclear exosome (RNase complex)|nucleus|nucleolus|cytoplasm|transcriptional repressor complex|	maturation of 5.8S rRNA|transcription, DNA-templated|apoptotic process|negative regulation of transcription, DNA-templated|	DNA binding|transcription corepressor activity|RNA binding|protein binding|ligand-dependent nuclear receptor binding|	8	1	0.299	9	5.2	5.37	5.1	3.49	0.0963	-1	11
ENSG00000142002	DPP9	dipeptidyl-peptidase 9	cytoplasm|cytosol|membrane|	proteolysis|	aminopeptidase activity|serine-type peptidase activity|identical protein binding|	9	5.4	6.44	9	0.5	0.719	5.2	3.49	0.0963	0.1	11.2
ENSG00000115661	STK16	serine/threonine kinase 16	Golgi-associated vesicle|membrane|perinuclear region of cytoplasm|	peptidyl-tyrosine phosphorylation|positive regulation of transcription from RNA polymerase II promoter|protein autophosphorylation|cellular response to transforming growth factor beta stimulus|	RNA polymerase II core promoter proximal region sequence-specific DNA binding transcription factor activity involved in positive regulation of transcription|protein serine/threonine kinase activity|non-membrane spanning protein tyrosine kinase activity|protein binding|ATP binding|	10	1	0.438	10	1	3.95	1	4.19	0.0965	-0.5	3.5
ENSG00000136153	LMO7	LIM domain 7	ubiquitin ligase complex|nucleus|cytoplasm|	protein ubiquitination|	ubiquitin-protein transferase activity|zinc ion binding|	10	-2.1	0.829	10	1.9	4.75	1.1	4.19	0.0965	-2	4.5
ENSG00000261833	RP11-58C22.1	N/A	None	None	None	8	-0.9	1.15	8	-3.7	4.21	-3.2	3.48	0.0968	-10.6	0.5
ENSG00000268328	AC019206.1	N/A	None	None	None	6	-2.6	0.901	5	-5	2.99	-2	3.48	0.0968	-9.1	0.6
ENSG00000204237	OXLD1	oxidoreductase-like domain containing 1	mitochondrion|	None	None	10	-1.2	1.58	10	-1.5	2.26	-1.4	3.48	0.0968	-4	0.4
ENSG00000219073	CELA3B	chymotrypsin-like elastase family, member 3B	None	proteolysis|cholesterol metabolic process|	serine-type endopeptidase activity|peptidase activity|	10	1.1	1.59	10	0.7	2.28	0.8	3.48	0.0968	-1.7	4
ENSG00000183086	GATSL1	N/A	None	None	None	10	1.7	4.36	10	0.5	0.296	1.3	3.48	0.0968	-1.8	5.9
ENSG00000185990	F8A3	coagulation factor VIII-associated 3	nucleus|	biological_process|	molecular_function|	3	-3.7	0.54	3	1.9	3.35	1.8	3.48	0.0968	-5	4
ENSG00000239900	ADSL	adenylosuccinate lyase	mitochondrion|cytosol|	response to hypoxia|purine nucleobase metabolic process|purine nucleotide biosynthetic process|AMP biosynthetic process|'de novo' IMP biosynthetic process|response to nutrient|metabolic process|aerobic respiration|purine ribonucleoside monophosphate biosynthetic process|response to muscle activity|response to starvation|'de novo' AMP biosynthetic process|small molecule metabolic process|protein tetramerization|nucleobase-containing small molecule metabolic process|	N6-(1,2-dicarboxyethyl)AMP AMP-lyase (fumarate-forming) activity|N6-(1,2-dicarboxyethyl)AMP AMP-lyase (fumarate-forming) activity|(S)-2-(5-amino-1-(5-phospho-D-ribosyl)imidazole-4-carboxamido)succinate AMP-lyase (fumarate-forming) activity|	6	3.3	4.95	3	-5.1	4	3.2	3.48	0.0968	-8.1	8.7
ENSG00000187272	KRTAP9-8	keratin associated protein 9-8	keratin filament|	None	None	10	4.3	6.48	10	-2.2	0.315	4	3.48	0.0968	-2.5	10.3
ENSG00000119392	GLE1	GLE1 RNA export mediator	extracellular space|nuclear pore|cytoplasm|plasma membrane|membrane|	mRNA export from nucleus|protein transport|poly(A)+ mRNA export from nucleus|	protein binding|identical protein binding|	9	-1.9	1.02	10	5.5	6.22	5.2	3.48	0.0968	-1.8	12
ENSG00000102921	N4BP1	NEDD4 binding protein 1	nucleolus|PML body|	negative regulation of protein ubiquitination|negative regulation of proteasomal ubiquitin-dependent protein catabolic process|cellular response to UV|	protein binding|	10	-1	1.82	10	-5.4	3.55	-1.2	4.18	0.0969	-8.8	0.3
ENSG00000150768	DLAT	dihydrolipoamide S-acetyltransferase	mitochondrion|mitochondrial matrix|mitochondrial pyruvate dehydrogenase complex|	glucose metabolic process|pyruvate metabolic process|tricarboxylic acid cycle|regulation of acetyl-CoA biosynthetic process from pyruvate|cellular metabolic process|small molecule metabolic process|	dihydrolipoyllysine-residue acetyltransferase activity|protein binding|	10	-0.9	2.4	10	-1.9	2.43	-1.1	4.18	0.0969	-3.6	0.2
ENSG00000197579	TOPORS	topoisomerase I binding, arginine/serine-rich, E3 ubiquitin protein ligase	ubiquitin ligase complex|spindle pole|gamma-tubulin complex|nucleus|centriole|cytoplasmic dynein complex|PML body|PML body|nuclear speck|midbody|photoreceptor connecting cilium|ciliary basal body|	transcription, DNA-templated|ubiquitin-dependent protein catabolic process|protein monoubiquitination|cellular response to DNA damage stimulus|intrinsic apoptotic signaling pathway in response to DNA damage|retina layer formation|protein sumoylation|protein sumoylation|protein localization to nucleus|photoreceptor cell outer segment organization|regulation of cell proliferation|intrinsic apoptotic signaling pathway in response to DNA damage by p53 class mediator|negative regulation of apoptotic process|proteasome-mediated ubiquitin-dependent protein catabolic process|positive regulation of transcription, DNA-templated|retinal rod cell development|retinal cone cell development|positive regulation of ubiquitin-protein transferase activity|maintenance of protein location in nucleus|protein K48-linked ubiquitination|	DNA binding|antigen binding|ubiquitin-protein transferase activity|ubiquitin-protein transferase activity|protein binding|zinc ion binding|SUMO ligase activity|SUMO ligase activity|DNA topoisomerase binding|	10	0.7	2.72	9	2.9	2.8	0.8	4.18	0.0969	-0.5	5.4
ENSG00000088836	SLC4A11	solute carrier family 4, sodium borate transporter, member 11	integral component of membrane|basolateral plasma membrane|	sodium ion transport|bicarbonate transport|proton transport|cellular cation homeostasis|borate transmembrane transport|sodium ion transmembrane transport|fluid transport|borate transport|	sodium channel activity|inorganic anion exchanger activity|bicarbonate transmembrane transporter activity|hydrogen ion channel activity|symporter activity|borate transmembrane transporter activity|protein dimerization activity|	10	2.2	3.79	10	0.7	1.15	1.8	4.18	0.0969	-2.6	4.9
ENSG00000107937	GTPBP4	GTP binding protein 4	nucleus|nucleolus|cytoplasm|Golgi apparatus|membrane|nuclear membrane|perinuclear region of cytoplasm|	regulation of cyclin-dependent protein serine/threonine kinase activity|osteoblast differentiation|GTP catabolic process|negative regulation of DNA replication|negative regulation of cell proliferation|negative regulation of cell-cell adhesion|negative regulation of cell migration|negative regulation of protein ubiquitination|negative regulation of collagen binding|ribosome biogenesis|protein stabilization|	GTPase activity|protein binding|GTP binding|poly(A) RNA binding|	6	3.9	3.78	6	1.8	2.41	3.5	4.18	0.0969	-2.5	8
ENSG00000142920	ADC	N/A	None	None	None	10	1.7	4	10	0.8	0.897	1.4	4.17	0.0973	-0.4	3.8
ENSG00000108010	GLRX3	glutaredoxin 3	cell cortex|Z disc|extracellular vesicular exosome|	regulation of the force of heart contraction|negative regulation of cardiac muscle hypertrophy|cell redox homeostasis|oxidation-reduction process|	protein kinase C binding|protein binding|electron carrier activity|protein disulfide oxidoreductase activity|poly(A) RNA binding|metal ion binding|iron-sulfur cluster binding|	10	0	0	10	1.6	6.2	1.5	4.17	0.0973	-0.2	4.1
ENSG00000165476	REEP3	receptor accessory protein 3	endoplasmic reticulum membrane|microtubule|integral component of membrane|	nuclear envelope organization|mitotic nuclear division|mitotic nuclear envelope reassembly|	None	10	1.6	5.24	10	-0.7	0.329	1.5	4.17	0.0973	-6.1	4.3
ENSG00000213413	PVRIG	poliovirus receptor related immunoglobulin domain containing	integral component of membrane|	None	None	10	-1.2	1.51	10	-3.2	3.04	-2.1	3.47	0.0974	-8.7	1.1
ENSG00000141337	ARSG	arylsulfatase G	extracellular space|lysosome|endoplasmic reticulum|endoplasmic reticulum lumen|	sphingolipid metabolic process|glycosphingolipid metabolic process|sulfur compound metabolic process|post-translational protein modification|cellular protein metabolic process|small molecule metabolic process|	arylsulfatase activity|arylsulfatase activity|metal ion binding|	10	-3.3	0.73	10	1.2	3.53	1.2	3.47	0.0974	-4.6	5.1
ENSG00000087470	DNM1L	dynamin 1-like	cytoplasm|mitochondrion|mitochondrial outer membrane|mitochondrial outer membrane|peroxisome|peroxisome|Golgi apparatus|cytosol|cytosol|microtubule|coated pit|membrane|cell junction|synaptic vesicle membrane|intracellular membrane-bounded organelle|protein complex|perinuclear region of cytoplasm|	mitochondrial fission|mitochondrial fission|release of cytochrome c from mitochondria|dynamin polymerization involved in mitochondrial fission|GTP catabolic process|endocytosis|apoptotic process|cellular component disassembly involved in execution phase of apoptosis|regulation of mitochondrion organization|peroxisome fission|peroxisome fission|regulation of protein oligomerization|positive regulation of apoptotic process|mitochondrial fragmentation involved in apoptotic process|positive regulation of protein secretion|protein homotetramerization|membrane fusion|necroptotic process|mitochondrion morphogenesis|positive regulation of mitochondrial fission|membrane fission involved in mitochondrial fission|positive regulation of release of cytochrome c from mitochondria|regulation of peroxisome organization|positive regulation of intrinsic apoptotic signaling pathway|	GTPase activity|protein binding|GTP binding|lipid binding|ubiquitin protein ligase binding|identical protein binding|protein homodimerization activity|	3	1.7	1.95	3	1.4	1.8	1.5	3.47	0.0974	-0.4	5
ENSG00000007372	PAX6	paired box 6	nuclear chromatin|nucleus|cytoplasm|	blood vessel development|eye development|cell fate determination|neuron migration|positive regulation of neuroblast proliferation|lens development in camera-type eye|type B pancreatic cell differentiation|pancreatic A cell development|transcription from RNA polymerase II promoter|smoothened signaling pathway|axon guidance|central nervous system development|salivary gland morphogenesis|visual perception|response to wounding|organ morphogenesis|dorsal/ventral axis specification|positive regulation of gene expression|protein ubiquitination|oligodendrocyte cell fate specification|cerebral cortex regionalization|forebrain anterior/posterior pattern specification|forebrain dorsal/ventral pattern formation|commitment of neuronal cell to specific neuron type in forebrain|forebrain-midbrain boundary formation|regulation of transcription from RNA polymerase II promoter involved in spinal cord motor neuron fate specification|regulation of transcription from RNA polymerase II promoter involved in ventral spinal cord interneuron specification|regulation of transcription from RNA polymerase II promoter involved in somatic motor neuron fate commitment|pituitary gland development|signal transduction involved in regulation of gene expression|keratinocyte differentiation|regulation of cell migration|positive regulation of epithelial cell differentiation|hindbrain development|lacrimal gland development|protein localization to organelle|eye photoreceptor cell development|glucose homeostasis|positive regulation of cell fate specification|negative regulation of neuron differentiation|positive regulation of transcription, DNA-templated|positive regulation of transcription from RNA polymerase II promoter|regulation of timing of cell differentiation|embryonic camera-type eye morphogenesis|neuron fate commitment|astrocyte differentiation|negative regulation of epithelial cell proliferation|negative regulation of neurogenesis|iris morphogenesis|cornea development in camera-type eye|	RNA polymerase II core promoter sequence-specific DNA binding|sequence-specific DNA binding RNA polymerase II transcription factor activity|DNA binding|AT DNA binding|double-stranded DNA binding|sequence-specific DNA binding transcription factor activity|ubiquitin-protein transferase activity|protein binding|transcription factor binding|protein kinase binding|ubiquitin protein ligase binding|histone acetyltransferase binding|co-SMAD binding|R-SMAD binding|HMG box domain binding|	10	1.7	2.09	10	1.7	1.61	1.7	3.47	0.0974	-2.2	5.1
ENSG00000182950	ODF3L1	outer dense fiber of sperm tails 3-like 1	None	None	None	10	2.3	3.19	10	2.4	0.48	2.4	3.47	0.0974	-0.9	6.9
ENSG00000163251	FZD5	frizzled class receptor 5	Golgi membrane|cytoplasm|early endosome|plasma membrane|plasma membrane|cell surface|integral component of membrane|clathrin-coated endocytic vesicle membrane|cell projection|perinuclear region of cytoplasm|	embryonic axis specification|angiogenesis|apoptotic process|G-protein coupled receptor signaling pathway|axonogenesis|brain development|negative regulation of cell proliferation|gonad development|anterior/posterior axis specification, embryo|neuron differentiation|embryonic camera-type eye development|post-embryonic camera-type eye development|positive regulation of interferon-gamma production|T cell differentiation in thymus|positive regulation of JUN kinase activity|Wnt signaling pathway involved in dorsal/ventral axis specification|positive regulation of transcription from RNA polymerase II promoter|positive regulation of transcription from RNA polymerase II promoter|cell maturation|Spemann organizer formation|canonical Wnt signaling pathway|canonical Wnt signaling pathway|apoptotic process involved in morphogenesis|labyrinthine layer blood vessel development|cellular response to molecule of bacterial origin|	G-protein coupled receptor activity|protein binding|Wnt-protein binding|protein kinase binding|PDZ domain binding|ubiquitin protein ligase binding|Wnt-activated receptor activity|Wnt-activated receptor activity|	10	-1.7	0.964	10	-2.3	3.66	-2	4.16	0.0978	-5.2	1
ENSG00000126583	PRKCG	protein kinase C, gamma	nucleus|cytosol|cytosol|plasma membrane|cell junction|dendrite|perinuclear region of cytoplasm|synaptic membrane|	protein phosphorylation|signal transduction|epidermal growth factor receptor signaling pathway|activation of phospholipase C activity|synaptic transmission|blood coagulation|learning or memory|chemosensory behavior|cell death|fibroblast growth factor receptor signaling pathway|phosphorylation|platelet activation|negative regulation of protein ubiquitination|positive regulation of mismatch repair|intracellular signal transduction|negative regulation of protein catabolic process|response to morphine|negative regulation of neuron apoptotic process|innate immune response|protein autophosphorylation|neurotrophin TRK receptor signaling pathway|response to pain|innervation|	protein kinase activity|protein kinase C activity|calcium-dependent protein kinase C activity|protein serine/threonine/tyrosine kinase activity|ATP binding|zinc ion binding|	10	1.4	1.13	10	1.5	3.28	1.4	4.16	0.0978	-0.9	3.8
ENSG00000105723	GSK3A	glycogen synthase kinase 3 alpha	cytosol|beta-catenin destruction complex|beta-catenin destruction complex|	regulation of systemic arterial blood pressure|cardiac left ventricle morphogenesis|glycogen metabolic process|protein phosphorylation|activation of signaling protein activity involved in unfolded protein response|epidermal growth factor receptor signaling pathway|nervous system development|insulin receptor signaling pathway|fibroblast growth factor receptor signaling pathway|negative regulation of UDP-glucose catabolic process|Wnt signaling pathway|positive regulation of cAMP biosynthetic process|endoplasmic reticulum unfolded protein response|negative regulation of TOR signaling|cellular response to insulin stimulus|cellular response to interleukin-3|Fc-epsilon receptor signaling pathway|proteasome-mediated ubiquitin-dependent protein catabolic process|cellular protein metabolic process|innate immune response|negative regulation of glycogen biosynthetic process|positive regulation of protein catabolic process|positive regulation of heart contraction|negative regulation of glucose import|negative regulation of insulin receptor signaling pathway|neurotrophin TRK receptor signaling pathway|phosphatidylinositol-mediated signaling|negative regulation of transferase activity|negative regulation of cell growth involved in cardiac muscle cell development|positive regulation of adrenergic receptor signaling pathway|negative regulation of canonical Wnt signaling pathway|extrinsic apoptotic signaling pathway in absence of ligand|positive regulation of mitochondrial outer membrane permeabilization involved in apoptotic signaling pathway|negative regulation of type B pancreatic cell development|negative regulation of glycogen (starch) synthase activity|positive regulation of glycogen (starch) synthase activity|	protein serine/threonine kinase activity|protein binding|ATP binding|protein kinase A catalytic subunit binding|tau-protein kinase activity|	5	1	0.818	5	1.7	3.79	1.5	4.16	0.0978	-0.1	4.7
ENSG00000147588	PMP2	peripheral myelin protein 2	cytoplasm|	transport|membrane organization|	transporter activity|fatty acid binding|cholesterol binding|	10	1.4	0.996	10	2	3.65	1.7	4.16	0.0978	-0.6	4.7
ENSG00000091527	CDV3	CDV3 homolog (mouse)	nucleolus|cytoplasm|	cell proliferation|	molecular_function|	10	-5.2	4.92	7	-1.9	1.05	-4.8	3.46	0.0979	-9.6	1.8
ENSG00000170946	DNAJC24	DnaJ (Hsp40) homolog, subfamily C, member 24	cytoplasm|cytoskeleton|	peptidyl-diphthamide biosynthetic process from peptidyl-histidine|positive regulation of ATPase activity|oxidation-reduction process|chaperone-mediated protein folding|	ATPase activator activity|ferrous iron binding|zinc ion binding|	9	-3.6	5.31	10	4.5	4.46	-3.6	3.46	0.0979	-7.8	8.7
ENSG00000160218	TRAPPC10	trafficking protein particle complex 10	Golgi apparatus|integral component of membrane|	sodium ion transport|vesicle-mediated transport|sodium ion transmembrane transport|	protein binding|sodium ion transmembrane transporter activity|	10	-4.5	0.53	8	-2.6	3.47	-3.6	3.46	0.0979	-8.4	1.1
ENSG00000211865	TRAJ24	T cell receptor alpha joining 24	None	None	None	5	2.8	0.961	3	-4.4	4.2	-2.9	3.46	0.0979	-8	3.6
ENSG00000173540	GMPPB	GDP-mannose pyrophosphorylase B	cytoplasm|mitochondrion|extracellular vesicular exosome|	dolichol-linked oligosaccharide biosynthetic process|GDP-mannose biosynthetic process|GDP-mannose biosynthetic process|protein N-linked glycosylation via asparagine|post-translational protein modification|cellular protein metabolic process|	mannose-1-phosphate guanylyltransferase activity|GTP binding|	8	-4.4	2.3	7	-2.4	1.83	-2.5	3.46	0.0979	-10.7	1.8
ENSG00000108830	RND2	Rho family GTPase 2	acrosomal membrane|early endosome|	GTP catabolic process|signal transduction|small GTPase mediated signal transduction|positive regulation of collateral sprouting|	GTPase activity|protein binding|GTP binding|protein N-terminus binding|	10	2.6	1.56	8	-3.1	3.09	-2.2	3.46	0.0979	-9.4	4.5
ENSG00000185236	RAB11B	RAB11B, member RAS oncogene family	mitochondrion|synaptic vesicle|cell junction|phagocytic vesicle membrane|synaptic vesicle membrane|phagocytic vesicle|recycling endosome|recycling endosome membrane|extracellular vesicular exosome|	receptor recycling|GTP catabolic process|GTP catabolic process|small GTPase mediated signal transduction|melanosome transport|transferrin transport|insulin secretion involved in cellular response to glucose stimulus|regulation of anion transport|constitutive secretory pathway|regulated secretory pathway|cellular response to acidity|retrograde transport, endosome to plasma membrane|regulation of protein localization to cell surface|regulation of endocytic recycling|	GTPase activity|protein binding|GTP binding|GDP binding|	10	-2	0.829	10	-2.9	2.96	-2.1	3.46	0.0979	-5.4	0.9
ENSG00000206474	OR10C1	olfactory receptor, family 10, subfamily C, member 1	plasma membrane|integral component of membrane|	G-protein coupled receptor signaling pathway|detection of chemical stimulus involved in sensory perception of smell|	G-protein coupled receptor activity|olfactory receptor activity|	10	0	0	10	-1.9	3.79	-1.9	3.46	0.0979	-5.7	0.9
ENSG00000203392	AC105020.1	N/A	None	None	None	10	0	0	10	-1.9	4.55	-1.8	3.46	0.0979	-4.4	0.6
ENSG00000114841	DNAH1	dynein, axonemal, heavy chain 1	axonemal dynein complex|microtubule|dynein complex|	cilium or flagellum-dependent cell motility|cilium movement|ATP catabolic process|metabolic process|response to mechanical stimulus|	microtubule motor activity|ATP binding|ATPase activity|	10	-6.3	2.64	9	-1.3	1.83	-1.8	3.46	0.0979	-10	1.8
ENSG00000111912	NCOA7	nuclear receptor coactivator 7	intracellular|nucleus|	transcription, DNA-templated|positive regulation of transcription from RNA polymerase II promoter|	protein binding|ligand-dependent nuclear receptor transcription coactivator activity|nuclear hormone receptor binding|	10	-0.8	0.964	8	-3	3.85	-1.4	3.46	0.0979	-10.7	1.8
ENSG00000163499	CRYBA2	crystallin, beta A2	cellular_component|	lens development in camera-type eye|biological_process|	molecular_function|structural constituent of eye lens|protein homodimerization activity|	10	5.7	4.02	10	1	2.49	1.1	3.46	0.0979	-0.7	11.5
ENSG00000198156	NPIPB6	nuclear pore complex interacting protein family, member B6	None	None	None	7	4.2	4.62	10	1.7	0.451	2.8	3.46	0.0979	-2.5	9
ENSG00000010072	SPRTN	SprT-like N-terminal domain	nucleus|chromosome|nuclear speck|	cellular response to DNA damage stimulus|response to UV|translesion synthesis|translesion synthesis|positive regulation of protein ubiquitination|	DNA binding|protein binding|ubiquitin binding|metal ion binding|K63-linked polyubiquitin binding|	8	-0.9	0.744	7	3.8	5.37	3.1	3.46	0.0979	-6.1	8
ENSG00000153823	PID1	phosphotyrosine interaction domain containing 1	nucleus|cytoplasm|	negative regulation of protein phosphorylation|energy reserve metabolic process|positive regulation of gene expression|regulation of mitochondrial fusion|cellular response to leptin stimulus|positive regulation of transcription from RNA polymerase II promoter|negative regulation of insulin receptor signaling pathway|regulation of mitochondrial membrane potential|regulation of mitochondrial membrane potential|positive regulation of fat cell proliferation|mitochondrion morphogenesis|cellular response to cytokine stimulus|cellular response to interleukin-6|cellular response to tumor necrosis factor|cellular response to tumor necrosis factor|cellular response to fatty acid|negative regulation of establishment of protein localization to plasma membrane|negative regulation of mitochondrial DNA replication|regulation of G1/S transition of mitotic cell cycle|regulation of reactive oxygen species metabolic process|positive regulation of reactive oxygen species metabolic process|negative regulation of ATP biosynthetic process|positive regulation of ATP biosynthetic process|negative regulation of glucose import in response to insulin stimulus|	None	10	-1.4	0.547	9	5	5.29	4.8	3.46	0.0979	-4	11
ENSG00000135083	CCNJL	cyclin J-like	nucleus|	None	None	10	-1.1	1.5	10	-2.3	4.34	-1.8	4.15	0.0983	-5	1.3
ENSG00000170727	BOP1	block of proliferation 1	nucleoplasm|ribonucleoprotein complex|preribosome, large subunit precursor|PeBoW complex|	maturation of LSU-rRNA from tricistronic rRNA transcript (SSU-rRNA, 5.8S rRNA, LSU-rRNA)|maturation of 5.8S rRNA from tricistronic rRNA transcript (SSU-rRNA, 5.8S rRNA, LSU-rRNA)|cell proliferation|ribosome biogenesis|ribosome biogenesis|regulation of cell cycle|	protein binding|ribonucleoprotein complex binding|poly(A) RNA binding|	9	-1.9	2.94	10	-2.8	1.73	-1.7	4.15	0.0983	-5.8	0.2
ENSG00000143228	NUF2	NUF2, NDC80 kinetochore complex component	chromosome, centromeric region|condensed chromosome kinetochore|nucleus|cytosol|membrane|Ndc80 complex|	mitotic cell cycle|chromosome segregation|mitotic nuclear division|	molecular_function|protein binding|	9	2.5	3.38	9	-1.4	2.15	-1.5	4.15	0.0983	-5.7	4.4
ENSG00000123473	STIL	SCL/TAL1 interrupting locus	centrosome|cytosol|	embryonic axis specification|in utero embryonic development|neural tube closure|heart looping|smoothened signaling pathway|determination of left/right symmetry|cell proliferation|neural tube development|forebrain development|notochord development|floor plate development|multicellular organism growth|negative regulation of apoptotic process|	protein binding|	10	-1.1	0.483	10	1.3	4.98	1.1	4.15	0.0983	-4.5	5.1
ENSG00000126777	KTN1	kinectin 1 (kinesin receptor)	endoplasmic reticulum|endoplasmic reticulum membrane|integral component of plasma membrane|membrane|integral component of membrane|	microtubule-based movement|	kinesin binding|poly(A) RNA binding|	10	0.6	0.68	10	1.9	4.45	1.2	4.15	0.0983	-0.4	4.5
ENSG00000177733	HNRNPA0	heterogeneous nuclear ribonucleoprotein A0	nucleus|nucleoplasm|ribonucleoprotein complex|	mRNA splicing, via spliceosome|mRNA processing|inflammatory response|RNA splicing|gene expression|response to lipopolysaccharide|3'-UTR-mediated mRNA stabilization|3'-UTR-mediated mRNA stabilization|	nucleotide binding|RNA binding|AU-rich element binding|protein kinase binding|poly(A) RNA binding|	10	1	0.42	10	1.5	4.1	1.3	4.15	0.0983	-1.4	4.9
ENSG00000115107	STEAP3	STEAP family member 3, metalloreductase	multivesicular body|plasma membrane|endosome membrane|integral component of membrane|	cellular iron ion homeostasis|apoptotic process|cell cycle|protein secretion|protein secretion|transferrin transport|positive regulation of apoptotic process|transmembrane transport|oxidation-reduction process|	ferric-chelate reductase activity|protein binding|metal ion binding|	10	3	2.43	10	1.1	3.05	1.3	4.15	0.0983	-0.2	5.3
ENSG00000137154	RPS6	ribosomal protein S6	nucleus|nucleolus|cytoplasm|cytosol|small ribosomal subunit|membrane|cytosolic small ribosomal subunit|cytosolic small ribosomal subunit|dendrite|ribonucleoprotein complex|cytoplasmic ribonucleoprotein granule|cell body|	nuclear-transcribed mRNA catabolic process, nonsense-mediated decay|rRNA processing|translation|translation|translational initiation|translational elongation|translational termination|SRP-dependent cotranslational protein targeting to membrane|insulin receptor signaling pathway|gene expression|viral process|RNA metabolic process|mRNA metabolic process|viral life cycle|viral transcription|TOR signaling|ribosomal small subunit biogenesis|glucose homeostasis|positive regulation of apoptotic process|cellular protein metabolic process|	structural constituent of ribosome|protein binding|protein kinase binding|poly(A) RNA binding|	6	2.5	5.87	9	0	0	2.3	4.15	0.0983	-0.8	6
ENSG00000112343	TRIM38	tripartite motif containing 38	cellular_component|intracellular|	signal transduction|regulation of interferon-beta production|positive regulation of I-kappaB kinase/NF-kappaB signaling|positive regulation of I-kappaB kinase/NF-kappaB signaling|proteasome-mediated ubiquitin-dependent protein catabolic process|positive regulation of viral genome replication|positive regulation of viral entry into host cell|negative regulation of defense response to virus|positive regulation of sequence-specific DNA binding transcription factor activity|positive regulation of NF-kappaB transcription factor activity|protein K48-linked ubiquitination|	signal transducer activity|zinc ion binding|	10	-5.7	6	9	0	0	-5.6	3.45	0.0984	-10.2	0.5
ENSG00000213121	AL590867.1	N/A	None	None	None	1	-1.8	0.707	1	-5.3	3.47	-5.3	3.45	0.0984	-10	-0.2
ENSG00000119718	EIF2B2	eukaryotic translation initiation factor 2B, subunit 2 beta, 39kDa	cytoplasm|cytosol|eukaryotic translation initiation factor 2B complex|	ovarian follicle development|translation|translational initiation|translational initiation|regulation of translational initiation|regulation of translational initiation|central nervous system development|response to heat|response to heat|response to glucose|gene expression|oligodendrocyte development|myelination|response to peptide hormone|positive regulation of GTPase activity|positive regulation of GTPase activity|cellular protein metabolic process|cellular response to stimulus|	translation initiation factor activity|guanyl-nucleotide exchange factor activity|guanyl-nucleotide exchange factor activity|protein binding|ATP binding|GTP binding|	9	-5.1	1.07	3	-3.8	3.13	-4.6	3.45	0.0984	-9.9	3.8
ENSG00000185069	KRT76	keratin 76	nucleus|intermediate filament|keratin filament|	cytoskeleton organization|	structural molecule activity|	10	0	0	10	-4.6	6.51	-4.5	3.45	0.0984	-10.1	0.3
ENSG00000181935	OR4C16	olfactory receptor, family 4, subfamily C, member 16	plasma membrane|integral component of membrane|	G-protein coupled receptor signaling pathway|detection of chemical stimulus involved in sensory perception of smell|	G-protein coupled receptor activity|olfactory receptor activity|	10	0	0	9	-4.5	5.75	-4.3	3.45	0.0984	-9.2	0.9
ENSG00000125352	RNF113A	ring finger protein 113A	None	None	protein binding|zinc ion binding|	7	-6.3	6.08	7	2.5	2.07	-4.2	3.45	0.0984	-12.3	3.5
ENSG00000257767	RP11-162P23.2	N/A	None	None	None	4	-0.9	0.26	4	-4.5	4.41	-3.5	3.45	0.0984	-9	-0.1
ENSG00000166170	BAG5	BCL2-associated athanogene 5	nucleus|membrane|inclusion body|perinuclear region of cytoplasm|	protein folding|negative regulation of protein ubiquitination|negative regulation of ubiquitin-protein transferase activity|negative regulation of protein refolding|neuron death|regulation of inclusion body assembly|	ubiquitin protein ligase binding|chaperone binding|	9	-3.7	5.7	10	1	1.43	-3.5	3.45	0.0984	-8	2
ENSG00000254536	RP11-108K14.8	N/A	None	None	None	6	-2.1	1.41	3	-4.3	2.8	-3	3.45	0.0984	-8	1.2
ENSG00000108774	RAB5C	RAB5C, member RAS oncogene family	lysosomal membrane|lipid particle|plasma membrane|endocytic vesicle|early endosome membrane|melanosome|intracellular membrane-bounded organelle|extracellular vesicular exosome|	GTP catabolic process|endosome organization|small GTPase mediated signal transduction|protein transport|regulation of endocytosis|	GTPase activity|GTP binding|GDP binding|	3	-2.8	0.939	3	-3	2.73	-3	3.45	0.0984	-6	0.2
ENSG00000106436	MYL10	myosin, light chain 10, regulatory	mitochondrion|	None	calcium ion binding|	10	-1.2	0.394	8	-2.9	3.77	-2.9	3.45	0.0984	-8	3.6
ENSG00000039537	C6	complement component 6	extracellular region|membrane attack complex|	in utero embryonic development|positive regulation of activation of membrane attack complex|complement activation|complement activation, classical pathway|cytolysis|regulation of complement activation|innate immune response|positive regulation of angiogenesis|	protein binding|	10	-2.6	3.84	8	-0.6	0.423	-2.5	3.45	0.0984	-9	0.9
ENSG00000141738	GRB7	growth factor receptor-bound protein 7	cytosol|cytosol|plasma membrane|focal adhesion|cytoplasmic stress granule|cell projection|	epidermal growth factor receptor signaling pathway|blood coagulation|positive regulation of signal transduction|negative regulation of translation|positive regulation of cell migration|stress granule assembly|leukocyte migration|	RNA binding|SH3/SH2 adaptor activity|protein binding|protein kinase binding|phosphatidylinositol binding|identical protein binding|	10	-3.6	3.46	9	-0.8	1.05	-2.3	3.45	0.0984	-7.4	0.8
ENSG00000101084	C20ORF24	chromosome 20 open reading frame 24	cellular_component|	biological_process|	molecular_function|	6	2	2.12	6	-2.3	2.34	1.8	3.45	0.0984	-7.2	5
ENSG00000156928	MALSU1	mitochondrial assembly of ribosomal large subunit 1	mitochondrion|mitochondrial matrix|	ribosomal large subunit biogenesis|negative regulation of mitochondrial translation|	None	8	2.6	2.62	7	3	1.11	2.7	3.45	0.0984	-3.9	7
ENSG00000258973	RP11-934B9.3	N/A	None	None	None	6	-0.5	0.166	6	4.4	5.89	4.3	3.45	0.0984	-0.4	9
ENSG00000135482	ZC3H10	zinc finger CCCH-type containing 10	None	None	protein binding|poly(A) RNA binding|metal ion binding|	9	-1.9	4.08	9	-1.2	0.619	-1.6	4.14	0.0987	-6.2	0.4
ENSG00000106633	GCK	glucokinase (hexokinase 4)	nucleoplasm|mitochondrion|cytosol|cell cortex|secretory granule|	cellular glucose homeostasis|carbohydrate metabolic process|glycogen biosynthetic process|fructose 2,6-bisphosphate metabolic process|glucose metabolic process|glycolytic process|regulation of glycolytic process|NADP metabolic process|positive regulation of cytosolic calcium ion concentration|hexose transport|regulation of glucose transport|glucose transport|second-messenger-mediated signaling|endocrine pancreas development|positive regulation of insulin secretion|negative regulation of epinephrine secretion|cellular response to insulin stimulus|cellular response to glucose starvation|positive regulation of phosphorylation|glucose homeostasis|regulation of potassium ion transport|small molecule metabolic process|cellular response to leptin stimulus|negative regulation of gluconeogenesis|positive regulation of glycogen biosynthetic process|positive regulation of glycolytic process|carbohydrate phosphorylation|regulation of insulin secretion|glucose 6-phosphate metabolic process|detection of glucose|transmembrane transport|calcium ion import|	magnesium ion binding|glucokinase activity|protein binding|ATP binding|glucose binding|protein phosphatase binding|ADP binding|	10	-5	3.27	10	-1.6	2.84	-1.5	4.14	0.0987	-8	0.3
ENSG00000186684	CYP27C1	cytochrome P450, family 27, subfamily C, polypeptide 1	membrane|	oxidation-reduction process|	monooxygenase activity|iron ion binding|oxidoreductase activity, acting on paired donors, with incorporation or reduction of molecular oxygen|heme binding|	10	-0.8	0.902	7	-6	3.61	-6	3.44	0.099	-11.1	0.6
ENSG00000150244	TRIM48	tripartite motif containing 48	intracellular|	None	zinc ion binding|	9	-5.6	6.41	9	0.1	0.0432	-5.5	3.44	0.099	-11	0.5
ENSG00000259092	TRAV30	T cell receptor alpha variable 30	None	None	None	10	1.1	0.907	10	-7.7	6.45	-4.5	3.44	0.099	-14.2	1.6
ENSG00000104671	DCTN6	dynactin 6	condensed chromosome kinetochore|centrosome|cytosol|dynactin complex|	antigen processing and presentation of exogenous peptide antigen via MHC class II|	dynein binding|	8	-3.8	3.59	6	-2	0.601	-3.2	3.44	0.099	-8.6	4.5
ENSG00000034693	PEX3	peroxisomal biogenesis factor 3	nucleus|peroxisome|peroxisome|peroxisomal membrane|peroxisomal membrane|integral component of peroxisomal membrane|endoplasmic reticulum|cytosol|membrane|protein-lipid complex|intracellular membrane-bounded organelle|protein complex|	peroxisome organization|peroxisome membrane biogenesis|protein import into peroxisome membrane|transmembrane transport|	protein binding|lipid binding|protein dimerization activity|	10	-5.1	3.45	9	4.2	1.62	-2.9	3.44	0.099	-10.6	5.2
ENSG00000181009	OR52N5	olfactory receptor, family 52, subfamily N, member 5	plasma membrane|integral component of membrane|	G-protein coupled receptor signaling pathway|detection of chemical stimulus involved in sensory perception of smell|	G-protein coupled receptor activity|olfactory receptor activity|	10	0.6	0.0942	8	-2.5	5.23	-2.5	3.44	0.099	-8.8	2.1
ENSG00000267979	AC092964.2	N/A	None	None	None	8	-2.5	3.5	6	-0.6	0.697	-2.2	3.44	0.099	-6.6	0.5
ENSG00000049245	VAMP3	vesicle-associated membrane protein 3	plasma membrane|integral component of membrane|apical plasma membrane|cell junction|clathrin-coated vesicle|secretory granule|clathrin-coated vesicle membrane|SNARE complex|neuron projection|synapse|recycling endosome|	positive regulation of receptor recycling|protein complex assembly|exocytosis|vesicle docking involved in exocytosis|vesicle-mediated transport|calcium ion-dependent exocytosis|substrate adhesion-dependent cell spreading|retrograde transport, endosome to Golgi|Golgi to plasma membrane protein transport|membrane fusion|	protein binding|syntaxin-1 binding|	9	-1.1	1.08	9	-2.4	3	-1.7	3.44	0.099	-7.7	0.5
ENSG00000184898	RBM43	RNA binding motif protein 43	None	None	nucleotide binding|RNA binding|	10	-3.8	6.83	10	-0.3	0.161	-3.7	4.13	0.0992	-6.6	0.1
ENSG00000157303	SUSD3	sushi domain containing 3	integral component of membrane|	None	None	10	-1.2	0.896	10	-3.1	4.06	-3.1	4.13	0.0992	-7	1
ENSG00000126524	SBDS	Shwachman-Bodian-Diamond syndrome	spindle pole|nucleus|nucleoplasm|nucleolus|cytoplasm|	inner cell mass cell proliferation|rRNA processing|cell proliferation|bone mineralization|leukocyte chemotaxis|mature ribosome assembly|ribosomal large subunit biogenesis|mitotic spindle stabilization|bone marrow development|	protein binding|microtubule binding|rRNA binding|ribosome binding|poly(A) RNA binding|	8	4.4	4.98	7	-2.5	2.71	-1.7	4.13	0.0992	-4.2	8
ENSG00000159461	AMFR	autocrine motility factor receptor, E3 ubiquitin protein ligase	Hrd1p ubiquitin ligase complex|nucleus|endoplasmic reticulum membrane|membrane|integral component of membrane|integral component of endoplasmic reticulum membrane|dendrite|growth cone|neuronal cell body|protein complex|perinuclear region of cytoplasm|	protein polyubiquitination|ubiquitin-dependent protein catabolic process|cellular component movement|signal transduction|aging|learning or memory|ER-associated ubiquitin-dependent protein catabolic process|ER-associated ubiquitin-dependent protein catabolic process|endoplasmic reticulum unfolded protein response|protein oligomerization|	ubiquitin-protein transferase activity|ubiquitin-protein transferase activity|receptor activity|protein binding|zinc ion binding|ligase activity|	10	0.8	0.919	10	1.4	3.72	1.1	4.13	0.0992	-0.6	3.7
ENSG00000136122	BORA	bora, aurora kinase A activator	cytosol|	G2/M transition of mitotic cell cycle|mitotic cell cycle|mitotic nuclear division|regulation of mitosis|regulation of protein localization|regulation of mitotic spindle organization|	protein binding|protein kinase binding|	10	-1.1	1.5	9	2	5.07	1.3	4.13	0.0992	-1.9	4.3
ENSG00000102401	ARMCX3	armadillo repeat containing, X-linked 3	integral component of mitochondrial outer membrane|	cellular protein localization|positive regulation of transcription from RNA polymerase II promoter|	None	9	1.4	1.49	9	3.6	4.16	1.8	4.13	0.0992	-8.6	7.4
ENSG00000164109	MAD2L1	MAD2 mitotic arrest deficient-like 1 (yeast)	kinetochore|kinetochore|condensed chromosome kinetochore|spindle pole|nucleus|nuclear pore|cytosol|cytosol|perinuclear region of cytoplasm|mitotic spindle|	mitotic sister chromatid segregation|mitotic cell cycle|mitotic cell cycle checkpoint|mitotic cell cycle checkpoint|mitotic spindle assembly checkpoint|anaphase-promoting complex-dependent proteasomal ubiquitin-dependent protein catabolic process|negative regulation of protein catabolic process|negative regulation of apoptotic process|negative regulation of mitotic cell cycle|negative regulation of ubiquitin-protein ligase activity involved in mitotic cell cycle|regulation of ubiquitin-protein ligase activity involved in mitotic cell cycle|negative regulation of mitotic anaphase-promoting complex activity|positive regulation of mitotic cell cycle spindle assembly checkpoint|	protein binding|identical protein binding|protein homodimerization activity|	6	-1.6	2.5	7	2.7	6.11	2.6	4.13	0.0992	-3.8	6
ENSG00000164938	TP53INP1	tumor protein p53 inducible nuclear protein 1	nucleus|autophagic vacuole|cytosol|PML body|cytoplasmic vesicle|	transcription, DNA-templated|autophagy|apoptotic process|response to stress|cell cycle arrest|negative regulation of cell proliferation|response to heat|positive regulation of autophagy|negative regulation of cell migration|cellular response to UV|positive regulation of apoptotic process|positive regulation of transcription, DNA-templated|autophagic cell death|cellular response to ethanol|cellular response to hydroperoxide|cellular response to methyl methanesulfonate|positive regulation of apoptotic signaling pathway|	protein binding|antioxidant activity|	10	4.4	2.95	10	3.2	2.07	3.8	4.13	0.0992	0.3	8.6
ENSG00000211878	TRAJ11	T cell receptor alpha joining 11	None	None	None	6	-1.9	0.388	5	-5.2	3.78	-2.8	3.43	0.0995	-9	0.4
ENSG00000134278	SPIRE1	spire-type actin nucleation factor 1	Golgi apparatus|cytoskeleton|plasma membrane|cell cortex|cytoplasmic vesicle membrane|cleavage furrow|perinuclear region of cytoplasm|	protein transport|vesicle-mediated transport|actin cytoskeleton organization|cleavage furrow formation|polar body extrusion after meiotic divisions|intracellular transport|Golgi vesicle transport|establishment of meiotic spindle localization|formin-nucleated actin cable assembly|	actin binding|	10	1.2	0.705	8	-2.6	6.04	-2.6	3.43	0.0995	-5.9	1.7
ENSG00000115159	GPD2	glycerol-3-phosphate dehydrogenase 2 (mitochondrial)	mitochondrial inner membrane|glycerol-3-phosphate dehydrogenase complex|	glycerol-3-phosphate metabolic process|gluconeogenesis|glycerol catabolic process|multicellular organism growth|camera-type eye development|cellular lipid metabolic process|small molecule metabolic process|oxidation-reduction process|	glycerol-3-phosphate dehydrogenase activity|calcium ion binding|sn-glycerol-3-phosphate:ubiquinone-8 oxidoreductase activity|	10	0	0	10	-2.1	4.33	-2.1	3.43	0.0995	-5.7	0.6
ENSG00000123685	BATF3	basic leucine zipper transcription factor, ATF-like 3	nucleus|	negative regulation of transcription from RNA polymerase II promoter|transcription from RNA polymerase II promoter|response to virus|myeloid dendritic cell differentiation|dendritic cell differentiation|	RNA polymerase II core promoter proximal region sequence-specific DNA binding|RNA polymerase II core promoter proximal region sequence-specific DNA binding transcription factor activity involved in negative regulation of transcription|sequence-specific DNA binding transcription factor activity|transcription corepressor activity|	10	-2.1	4.16	10	1.1	2.28	-1.5	3.43	0.0995	-9.3	3.1
ENSG00000171951	SCG2	secretogranin II	extracellular space|secretory granule|	MAPK cascade|angiogenesis|negative regulation of endothelial cell proliferation|positive regulation of endothelial cell proliferation|cellular component movement|inflammatory response|protein secretion|intracellular signal transduction|endothelial cell migration|eosinophil chemotaxis|positive chemotaxis|induction of positive chemotaxis|negative regulation of endothelial cell apoptotic process|negative regulation of extrinsic apoptotic signaling pathway|	cytokine activity|chemoattractant activity|	10	-1.2	1.8	9	-3.5	2.28	-1.2	3.43	0.0995	-10.4	2
ENSG00000116774	OLFML3	olfactomedin-like 3	extracellular region|	multicellular organismal development|	None	10	5.1	4.17	10	1.3	1.54	2.1	3.43	0.0995	-0.4	10.4
ENSG00000178999	AURKB	aurora kinase B	condensed chromosome, centromeric region|condensed nuclear chromosome, centromeric region|nucleus|spindle|cytosol|chromocenter|midbody|midbody|chromosome passenger complex|chromosome passenger complex|intercellular bridge|	negative regulation of transcription from RNA polymerase II promoter|mitotic cell cycle|negative regulation of B cell apoptotic process|protein phosphorylation|aging|cell proliferation|attachment of spindle microtubules to kinetochore|abscission|histone modification|anaphase-promoting complex-dependent proteasomal ubiquitin-dependent protein catabolic process|cytokinesis checkpoint|spindle checkpoint|negative regulation of protein binding|negative regulation of cytokinesis|positive regulation of cytokinesis|positive regulation of cytokinesis|protein localization to kinetochore|cellular response to UV|cleavage furrow formation|spindle stabilization|histone H3-S28 phosphorylation|protein autophosphorylation|spindle midzone assembly involved in mitosis|spindle midzone assembly involved in mitosis|regulation of chromosome segregation|	protein serine/threonine kinase activity|protein serine/threonine/tyrosine kinase activity|protein binding|ATP binding|histone serine kinase activity|metal ion binding|	8	-2.3	3.82	9	-1.2	1.09	-2	4.12	0.0996	-6.5	1
ENSG00000170445	HARS	histidyl-tRNA synthetase	cytoplasm|cytosol|	translation|tRNA aminoacylation for protein translation|histidyl-tRNA aminoacylation|gene expression|	histidine-tRNA ligase activity|ATP binding|	9	-1.7	3.08	8	-1.5	1.31	-1.7	4.12	0.0996	-4.8	0.4
ENSG00000088832	FKBP1A	FK506 binding protein 1A, 12kDa	cytoplasm|endoplasmic reticulum membrane|cytosol|cytosol|terminal cisterna|membrane|Z disc|extracellular vesicular exosome|	protein peptidyl-prolyl isomerization|heart morphogenesis|protein folding|'de novo' protein folding|transforming growth factor beta receptor signaling pathway|SMAD protein complex assembly|protein maturation by protein folding|positive regulation of protein ubiquitination|positive regulation of protein binding|negative regulation of protein phosphatase type 2B activity|regulation of protein localization|regulation of activin receptor signaling pathway|protein refolding|T cell activation|positive regulation of I-kappaB kinase/NF-kappaB signaling|extracellular fibril organization|regulation of immune response|ventricular cardiac muscle tissue morphogenesis|regulation of ryanodine-sensitive calcium-release channel activity|regulation of ryanodine-sensitive calcium-release channel activity|heart trabecula formation|chaperone-mediated protein folding|calcium ion transmembrane transport|regulation of amyloid precursor protein catabolic process|amyloid fibril formation|	peptidyl-prolyl cis-trans isomerase activity|peptidyl-prolyl cis-trans isomerase activity|signal transducer activity|transforming growth factor beta-activated receptor activity|transforming growth factor beta receptor binding|ryanodine-sensitive calcium-release channel activity|protein binding|macrolide binding|FK506 binding|FK506 binding|type I transforming growth factor beta receptor binding|ion channel binding|SMAD binding|activin binding|	8	1.1	1.63	8	-1.6	3.65	-1.5	4.12	0.0996	-5.4	1.9
ENSG00000144635	DYNC1LI1	dynein, cytoplasmic 1, light intermediate chain 1	kinetochore|condensed chromosome kinetochore|spindle pole|cytoplasm|centrosome|cytoplasmic dynein complex|microtubule|plasma membrane|membrane|	transport|microtubule-based movement|mitotic nuclear division|metabolic process|viral process|positive regulation of mitotic cell cycle spindle assembly checkpoint|	microtubule motor activity|ATP binding|poly(A) RNA binding|	10	1.1	0.117	10	1.1	4.18	1.1	4.12	0.0996	-0.6	3.7
ENSG00000204389	HSPA1A	heat shock 70kDa protein 1A	None	None	None	5	1.6	3.66	5	0.9	1.17	1.2	4.12	0.0996	-5.3	4
ENSG00000089505	CMTM1	CKLF-like MARVEL transmembrane domain containing 1	extracellular space|integral component of membrane|	chemotaxis|	cytokine activity|	7	0.9	2.49	7	3.1	3.35	1.3	4.12	0.0996	-4.5	6.3
ENSG00000177042	TMEM80	transmembrane protein 80	integral component of membrane|	None	None	9	1.6	4.22	9	-2	2.89	1.6	4.12	0.0996	-4.4	4.1
ENSG00000187837	HIST1H1C	histone cluster 1, H1c	nucleosome|nucleus|nuclear euchromatin|	nucleosome assembly|nucleosome positioning|	protein binding|chromatin DNA binding|poly(A) RNA binding|	10	1.4	2.45	10	2.3	2.67	1.7	4.12	0.0996	-5.6	4.8
ENSG00000048540	LMO3	LIM domain only 3 (rhombotin-like 2)	None	transcription, DNA-templated|regulation of transcription, DNA-templated|	zinc ion binding|	10	1.3	1.74	10	-2.8	6.64	-2.5	4.11	0.1	-6.3	1.8
ENSG00000089048	ESF1	ESF1, nucleolar pre-rRNA processing protein, homolog (S. cerevisiae)	extracellular space|nucleoplasm|nucleolus|	transcription, DNA-templated|regulation of transcription, DNA-templated|	poly(A) RNA binding|	8	-1.6	2.3	10	1.8	2.94	-2	4.11	0.1	-4.8	2.6
ENSG00000180938	ZNF572	zinc finger protein 572	nucleus|	transcription, DNA-templated|regulation of transcription, DNA-templated|	DNA binding|metal ion binding|	10	-1.6	2.46	10	1.5	2.3	-1.8	4.11	0.1	-4.6	2.1
ENSG00000204687	MAS1L	MAS1 proto-oncogene like, G protein-coupled receptor	nucleus|cytoplasm|plasma membrane|integral component of membrane|	G-protein coupled receptor signaling pathway|	G-protein coupled receptor activity|	8	-1.4	1.66	9	-1.8	2.78	-1.5	4.11	0.1	-4.7	2
ENSG00000104381	GDAP1	ganglioside induced differentiation associated protein 1	nucleus|membrane|integral component of mitochondrial outer membrane|	mitochondrial fission|protein targeting to mitochondrion|cell death|response to retinoic acid|	None	9	0.8	2.41	9	3.4	3.53	1	4.1	0.1	-1	6.7
ENSG00000132466	ANKRD17	ankyrin repeat domain 17	nucleus|cytoplasm|membrane|	blood vessel maturation|viral process|negative regulation of smooth muscle cell differentiation|	poly(A) RNA binding|	10	1.6	2.52	10	1.6	1.83	1.6	4.1	0.1	-2.7	4.4
ENSG00000136933	RABEPK	Rab9 effector protein with kelch motifs	endosome|plasma membrane|endosome membrane|intracellular membrane-bounded organelle|	receptor-mediated endocytosis|vesicle docking involved in exocytosis|	None	10	-3.6	0.631	9	-7.1	4.51	-5.9	3.42	0.1	-12.9	0.3
ENSG00000204279	PAGE3	P antigen family, member 3 (prostate associated)	None	None	None	9	-0.4	0.227	8	-2.4	4.47	-3.6	3.42	0.1	-10.4	0.6
ENSG00000259363	CTD-2054N24.2	N/A	None	None	None	10	-4.5	0.21	9	-2.7	3.78	-3.6	3.42	0.1	-9.2	0.2
ENSG00000188340	OR6N2	olfactory receptor, family 6, subfamily N, member 2	plasma membrane|integral component of membrane|	G-protein coupled receptor signaling pathway|detection of chemical stimulus involved in sensory perception of smell|	G-protein coupled receptor activity|olfactory receptor activity|	10	0.5	0.146	8	-2.9	6.07	-2.8	3.42	0.1	-6	2.8
ENSG00000117899	MESDC2	mesoderm development candidate 2	cellular_component|endoplasmic reticulum|plasma membrane|	protein folding|mesoderm development|Wnt signaling pathway|protein localization to cell surface|	molecular_function|low-density lipoprotein particle receptor binding|	10	-6	5.16	10	-1	0.374	-2.7	3.42	0.1	-9.2	0.2
ENSG00000136697	IL1F10	interleukin 1 family, member 10 (theta)	extracellular space|	None	cytokine activity|interleukin-1 receptor binding|	9	-0.9	0.671	9	-3.3	4.41	-1.4	3.42	0.1	-7.2	0.9
ENSG00000099812	MISP	mitotic spindle positioning	cytoskeleton|focal adhesion|cell cortex|	mitotic nuclear division|	actin binding|	10	0.8	1.27	10	1.5	2.61	1.1	3.42	0.1	-1.2	3.7
ENSG00000114648	KLHL18	kelch-like family member 18	None	None	None	10	0.3	0.0897	10	1.8	4.58	1.2	3.42	0.1	-4.6	5
ENSG00000104883	PEX11G	peroxisomal biogenesis factor 11 gamma	peroxisome|integral component of peroxisomal membrane|intrinsic component of peroxisomal membrane|protein complex|	peroxisome fission|regulation of peroxisome size|	protein binding|	9	-3	2.38	9	1.4	3.95	1.2	3.42	0.1	-6.2	4.4
ENSG00000069018	TRPC7	transient receptor potential cation channel, subfamily C, member 7	nuclear envelope|plasma membrane|integral component of membrane|perinuclear region of cytoplasm|	manganese ion transport|axon guidance|blood coagulation|platelet activation|ion transmembrane transport|transmembrane transport|calcium ion transmembrane transport|	calcium channel activity|protein binding|	9	1.4	2.02	8	1.6	1.66	1.5	3.42	0.1	-1	4.7
ENSG00000196963	PCDHB16	protocadherin beta 16	plasma membrane|integral component of membrane|	homophilic cell adhesion|synaptic transmission|synapse assembly|calcium-dependent cell-cell adhesion|	calcium ion binding|	9	5.3	6.65	10	-2.1	0.984	5.1	3.42	0.1	-2.3	11.8
ENSG00000180155	LYNX1	Ly6/neurotoxin 1	plasma membrane|dendrite|anchored component of membrane|extracellular vesicular exosome|	None	None	10	-1.4	2.34	10	-4.6	4.18	-3.9	4.09	0.101	-8.6	1
ENSG00000103197	TSC2	tuberous sclerosis 2	nucleus|cytoplasm|cytoplasm|Golgi apparatus|cytosol|cytosol|caveola|membrane|dendrite|growth cone|TSC1-TSC2 complex|neuronal cell body|perinuclear region of cytoplasm|	response to hypoxia|neural tube closure|negative regulation of protein kinase activity|protein import into nucleus|endocytosis|acute-phase response|cell cycle arrest|epidermal growth factor receptor signaling pathway|heart development|protein localization|negative regulation of cell proliferation|insulin receptor signaling pathway|fibroblast growth factor receptor signaling pathway|phosphatidylinositol 3-kinase signaling|negative regulation of phosphatidylinositol 3-kinase signaling|vesicle-mediated transport|cell projection organization|regulation of endocytosis|negative regulation of Wnt signaling pathway|negative regulation of TOR signaling|positive regulation of Ras GTPase activity|Fc-epsilon receptor signaling pathway|negative regulation of MAP kinase activity|protein kinase B signaling|innate immune response|negative regulation of cell size|regulation of insulin receptor signaling pathway|negative regulation of insulin receptor signaling pathway|insulin-like growth factor receptor signaling pathway|neurotrophin TRK receptor signaling pathway|phosphatidylinositol-mediated signaling|negative regulation of epithelial cell proliferation|positive chemotaxis|protein homooligomerization|protein heterooligomerization|regulation of cell cycle|negative regulation of protein kinase B signaling|negative regulation of protein kinase B signaling|	GTPase activator activity|protein binding|phosphatase binding|protein homodimerization activity|protein heterodimerization activity|14-3-3 protein binding|	10	-3.7	4.8	10	0	0	-3.7	4.09	0.101	-6.9	0.1
ENSG00000139263	LRIG3	leucine-rich repeats and immunoglobulin-like domains 3	extracellular space|plasma membrane|integral component of membrane|cytoplasmic vesicle membrane|	multicellular organismal development|	None	9	-3.5	1.85	10	-2.6	2.81	-2.8	4.09	0.101	-6.4	0.4
ENSG00000171872	KLF17	Kruppel-like factor 17	nucleus|	transcription, DNA-templated|regulation of transcription from RNA polymerase II promoter|gamete generation|	sequence-specific DNA binding transcription factor activity|transcription regulatory region DNA binding|metal ion binding|	10	0.6	1.09	10	1.2	3.61	1	4.09	0.101	-0.3	3.1
ENSG00000072134	EPN2	epsin 2	nucleus|Golgi apparatus|clathrin coat of endocytic vesicle|intracellular membrane-bounded organelle|	in utero embryonic development|endocytosis|Notch signaling pathway|embryonic organ development|	lipid binding|	10	0.4	0.385	10	1.3	4.82	1.1	4.09	0.101	-0.6	4
ENSG00000108379	WNT3	wingless-type MMTV integration site family, member 3	extracellular region|proteinaceous extracellular matrix|extracellular space|endoplasmic reticulum lumen|Golgi lumen|plasma membrane|	cell morphogenesis|mesoderm formation|axon guidance|anterior/posterior axis specification|dorsal/ventral axis specification|positive regulation of gene expression|neuron differentiation|neuron differentiation|embryonic forelimb morphogenesis|embryonic hindlimb morphogenesis|canonical Wnt signaling pathway involved in mesenchymal stem cell differentiation|canonical Wnt signaling pathway involved in osteoblast differentiation|cell fate commitment|positive regulation of collateral sprouting in absence of injury|negative regulation of axon extension involved in axon guidance|Spemann organizer formation at the anterior end of the primitive streak|canonical Wnt signaling pathway|limb bud formation|head morphogenesis|mammary gland epithelium development|cellular response to retinoic acid|	frizzled binding|protein binding|protein domain specific binding|receptor agonist activity|	10	-0.5	0.386	10	1.6	6.41	1.4	4.09	0.101	-0.8	5.2
ENSG00000011260	UTP18	UTP18 small subunit (SSU) processome component homolog (yeast)	nucleus|nucleolus|	rRNA processing|	poly(A) RNA binding|	9	1.8	6.38	10	-3.6	2.93	1.7	4.09	0.101	-5.4	4.5
ENSG00000181409	AATK	apoptosis-associated tyrosine kinase	endoplasmic reticulum|integral component of membrane|axonal growth cone|perinuclear region of cytoplasm|recycling endosome|	brain development|negative regulation of axon extension|Rab protein signal transduction|peptidyl-tyrosine autophosphorylation|neuron apoptotic process|	protein serine/threonine kinase activity|protein tyrosine kinase activity|protein binding|ATP binding|	9	2.4	6.21	9	0.1	0.00456	2.2	4.09	0.101	-0.2	5.3
ENSG00000134186	PRPF38B	pre-mRNA processing factor 38B	spliceosomal complex|	mRNA processing|RNA splicing|	poly(A) RNA binding|	4	4	5.34	8	-3.9	1.46	3.6	4.09	0.101	-4	8
ENSG00000132334	PTPRE	protein tyrosine phosphatase, receptor type, E	nucleus|cytoplasm|plasma membrane|integral component of membrane|	protein dephosphorylation|transmembrane receptor protein tyrosine phosphatase signaling pathway|regulation of mast cell activation|peptidyl-tyrosine dephosphorylation|negative regulation of insulin receptor signaling pathway|	transmembrane receptor protein tyrosine phosphatase activity|protein binding|protein homodimerization activity|	10	-2.6	6.62	10	1.2	0.277	-2.5	4.08	0.101	-5.7	0.5
ENSG00000164649	CDCA7L	cell division cycle associated 7-like	nucleus|nucleolus|cytoplasm|	transcription, DNA-templated|regulation of transcription, DNA-templated|positive regulation of cell proliferation|	protein binding|	10	-1.7	4.37	10	-0.8	0.315	-1.7	4.08	0.101	-5.2	1.2
ENSG00000099821	POLRMT	polymerase (RNA) mitochondrial (DNA directed)	mitochondrion|mitochondrial matrix|mitochondrial nucleoid|	transcription from mitochondrial promoter|transcription from mitochondrial promoter|transcription initiation from mitochondrial promoter|gene expression|	DNA binding|DNA-directed RNA polymerase activity|DNA-directed RNA polymerase activity|protein binding|poly(A) RNA binding|	9	1.3	2.65	10	1.2	1.68	1.2	4.08	0.101	-0.5	3.8
ENSG00000103502	CDIPT	CDP-diacylglycerol--inositol 3-phosphatidyltransferase	Golgi membrane|endoplasmic reticulum membrane|plasma membrane|membrane|integral component of membrane|	phospholipid metabolic process|phosphatidylinositol biosynthetic process|phosphatidylinositol biosynthetic process|small molecule metabolic process|CDP-diacylglycerol metabolic process|glycerophospholipid biosynthetic process|	CDP-diacylglycerol-inositol 3-phosphatidyltransferase activity|CDP-diacylglycerol-inositol 3-phosphatidyltransferase activity|diacylglycerol binding|manganese ion binding|carbohydrate binding|alcohol binding|	7	-2.5	3.41	6	2.5	3.18	2.7	4.08	0.101	-3.5	6
ENSG00000253207	RP11-67H2.1	N/A	None	None	None	6	-0.5	0.2	6	-3.5	4.3	-5.6	3.41	0.101	-11.3	0.7
ENSG00000160683	CXCR5	chemokine (C-X-C motif) receptor 5	plasma membrane|integral component of plasma membrane|	cellular component movement|chemotaxis|immune response|G-protein coupled receptor signaling pathway|positive regulation of cytokinesis|B cell activation|lymph node development|chemokine-mediated signaling pathway|	G-protein coupled receptor activity|protein binding|C-X-C chemokine receptor activity|	10	0.4	0.145	10	-4.6	5.61	-4.3	3.41	0.101	-8.9	0.6
ENSG00000061987	MON2	MON2 homolog (S. cerevisiae)	trans-Golgi network|	Golgi to endosome transport|protein transport|vesicle-mediated transport|actin cytoskeleton organization|positive regulation of GTPase activity|	ARF guanyl-nucleotide exchange factor activity|protein binding|	10	-4.1	4.23	10	0.7	0.646	-3.8	3.41	0.101	-8	1.5
ENSG00000164091	WDR82	WD repeat domain 82	chromatin|histone methyltransferase complex|Set1C/COMPASS complex|PTW/PP1 phosphatase complex|	histone H3-K4 methylation|	chromatin binding|protein binding|histone methyltransferase activity (H3-K4 specific)|	8	-3.6	4.53	9	1.6	1.83	-3.3	3.41	0.101	-7.2	2.9
ENSG00000205740	AL359878.1	N/A	None	None	None	10	1.6	2.19	10	-3.6	5.31	-2.9	3.41	0.101	-7.4	3.6
ENSG00000112378	PERP	PERP, TP53 apoptosis effector	mitochondrion|Golgi apparatus|integral component of plasma membrane|desmosome|	desmosome organization|heterotypic cell-cell adhesion|positive regulation of proteolysis|intrinsic apoptotic signaling pathway by p53 class mediator|amelogenesis|activation of cysteine-type endopeptidase activity|	None	10	-0.9	0.729	10	-3.1	3.5	-2.9	3.41	0.101	-7	0.4
ENSG00000182698	RESP18	regulated endocrine-specific protein 18	extracellular region|Golgi apparatus|secretory granule|perikaryon|rough endoplasmic reticulum lumen|	in utero embryonic development|	None	10	-1.4	0.813	10	-2.7	3.52	-2.6	3.41	0.101	-5.5	0.4
ENSG00000253534	TRBV6-8	T cell receptor beta variable 6-8	None	None	None	10	3.9	1.59	10	-1.8	4.09	-1.8	3.41	0.101	-6.3	5.6
ENSG00000138101	DTNB	dystrobrevin, beta	cytoplasm|synapse|	None	calcium ion binding|zinc ion binding|	10	-1.7	2.65	10	-7	2.45	-1.4	3.41	0.101	-11.5	0.8
ENSG00000156804	FBXO32	F-box protein 32	nucleolus|Z disc|	response to denervation involved in regulation of muscle adaptation|protein ubiquitination|	protein binding|	10	-3.8	0.756	10	1.5	4.66	1.3	3.41	0.101	-4	4
ENSG00000138379	MSTN	myostatin	extracellular space|cytoplasm|	transforming growth factor beta receptor signaling pathway|muscle organ development|response to heat|response to gravity|skeletal muscle atrophy|negative regulation of muscle hypertrophy|response to muscle activity|ovulation cycle process|response to testosterone|skeletal muscle tissue regeneration|response to estrogen|response to ethanol|positive regulation of transcription, DNA-templated|negative regulation of skeletal muscle tissue growth|response to glucocorticoid|response to electrical stimulus|	receptor binding|receptor binding|cytokine activity|protein binding|growth factor activity|heparin binding|identical protein binding|	9	0.1	0.0117	9	1.3	3.97	1.3	3.41	0.101	-1.2	4.5
ENSG00000254318	C8ORF87	chromosome 8 open reading frame 87	None	None	None	10	5.6	3.89	10	2.7	1.38	5.1	3.41	0.101	-0.9	11.9
ENSG00000101752	MIB1	mindbomb E3 ubiquitin protein ligase 1	centrosome|cytosol|plasma membrane|postsynaptic density|cytoplasmic vesicle|	blood vessel development|in utero embryonic development|somitogenesis|neural tube formation|heart looping|Notch signaling pathway|protein ubiquitination|negative regulation of neuron differentiation|positive regulation of endocytosis|	ubiquitin-protein transferase activity|protein binding|zinc ion binding|ligase activity|	9	-4	6.18	8	0.2	0.124	-3.9	3.4	0.101	-7.7	0.4
ENSG00000211777	TRAV3	T cell receptor alpha variable 3 (gene/pseudogene)	None	None	None	10	-1.6	0.84	10	-3.5	3.56	-2.7	3.4	0.101	-6.7	0.9
ENSG00000185053	SGCZ	sarcoglycan, zeta	cytoplasm|cytoskeleton|sarcoglycan complex|integral component of membrane|sarcolemma|	muscle cell cellular homeostasis|muscle cell development|membrane organization|	None	10	-0.9	0.446	10	-2.8	4.27	-2.4	3.4	0.101	-6.5	1.3
ENSG00000132975	GPR12	G protein-coupled receptor 12	integral component of plasma membrane|	cellular calcium ion homeostasis|G-protein coupled receptor signaling pathway|	G-protein coupled receptor activity|phosphatidylcholine binding|	10	3.6	6.3	9	-0.6	0.301	3.5	3.4	0.101	-2.4	8.9
ENSG00000185658	BRWD1	bromodomain and WD repeat domain containing 1	nucleus|cytoplasm|	transcription, DNA-templated|regulation of transcription from RNA polymerase II promoter|cytoskeleton organization|regulation of cell shape|	molecular_function|	10	-1.1	0.847	10	-1.9	3.78	-1.7	4.07	0.102	-4.3	0.7
ENSG00000015676	NUDCD3	NudC domain containing 3	None	None	None	10	1.9	4.79	10	0.7	1.19	1.6	4.07	0.102	-2.6	4.3
ENSG00000213024	NUP62	nucleoporin 62kDa	spindle pole|nuclear envelope|nuclear envelope|nuclear pore|nuclear pore|cytoplasm|ribonucleoprotein complex|nucleocytoplasmic shuttling complex|nuclear membrane|intracellular membrane-bounded organelle|pore complex|	mitotic cell cycle|carbohydrate metabolic process|transcription, DNA-templated|transcription, DNA-templated|nucleocytoplasmic transport|mitotic nuclear envelope disassembly|cell surface receptor signaling pathway|cell surface receptor signaling pathway|cell surface receptor signaling pathway|cell aging|cell death|cell death|negative regulation of cell proliferation|negative regulation of cell proliferation|hexose transport|hormone-mediated signaling pathway|regulation of signal transduction|regulation of glucose transport|protein transport|glucose transport|viral process|cytokine-mediated signaling pathway|negative regulation of epidermal growth factor receptor signaling pathway|negative regulation of apoptotic process|negative regulation of apoptotic process|negative regulation of programmed cell death|negative regulation of programmed cell death|positive regulation of I-kappaB kinase/NF-kappaB signaling|positive regulation of I-kappaB kinase/NF-kappaB signaling|negative regulation of MAP kinase activity|small molecule metabolic process|positive regulation of epidermal growth factor receptor signaling pathway|positive regulation of transcription, DNA-templated|positive regulation of transcription, DNA-templated|regulation of Ras protein signal transduction|negative regulation of Ras protein signal transduction|mRNA transport|transmembrane transport|	chromatin binding|nucleocytoplasmic transporter activity|protein binding|structural constituent of nuclear pore|receptor signaling complex scaffold activity|receptor signaling complex scaffold activity|SH2 domain binding|SH2 domain binding|ubiquitin binding|ubiquitin binding|thyroid hormone receptor binding|thyroid hormone receptor binding|PTB domain binding|	9	0.3	0.264	9	2.2	5.99	1.7	4.07	0.102	-0.3	4.7
ENSG00000198931	APRT	adenine phosphoribosyltransferase	nucleus|cytoplasm|cytoplasm|cytosol|extracellular vesicular exosome|	purine nucleobase metabolic process|purine ribonucleoside salvage|adenine salvage|lactation|grooming behavior|cellular response to insulin stimulus|purine-containing compound salvage|AMP salvage|small molecule metabolic process|nucleobase-containing small molecule metabolic process|	adenine binding|adenine phosphoribosyltransferase activity|AMP binding|	10	-2.4	4.63	10	-0.7	0.345	-2.1	4.06	0.102	-5	0.4
ENSG00000172716	SLFN11	schlafen family member 11	nucleus|cytoplasm|	defense response to virus|negative regulation of G1/S transition of mitotic cell cycle|	tRNA binding|ATP binding|	10	-1.9	6.38	10	0.9	0.626	-1.8	4.06	0.102	-4.8	1.9
ENSG00000178913	TAF7	TAF7 RNA polymerase II, TATA box binding protein (TBP)-associated factor, 55kDa	nucleus|transcription factor TFIID complex|Golgi apparatus|positive transcription elongation factor complex b|transcription factor TFTC complex|MLL1 complex|	negative regulation of transcription from RNA polymerase II promoter|spermine transport|DNA-templated transcription, initiation|transcription from RNA polymerase II promoter|transcription initiation from RNA polymerase II promoter|negative regulation of protein kinase activity|intracellular estrogen receptor signaling pathway|negative regulation of histone acetylation|negative regulation of transcription, DNA-templated|positive regulation of transcription from RNA polymerase II promoter|	sequence-specific DNA binding transcription factor activity|transcription coactivator activity|protein binding|transcription factor binding|histone acetyltransferase binding|vitamin D receptor binding|transcription regulatory region DNA binding|thyroid hormone receptor binding|	10	-1.6	3.8	10	2.1	4.45	-1.6	4.06	0.102	-4.7	4.4
ENSG00000169045	HNRNPH1	heterogeneous nuclear ribonucleoprotein H1 (H)	nucleus|nucleoplasm|membrane|catalytic step 2 spliceosome|	mRNA splicing, via spliceosome|mRNA splicing, via spliceosome|RNA processing|RNA splicing|gene expression|regulation of RNA splicing|	nucleotide binding|RNA binding|protein binding|poly(U) RNA binding|poly(A) RNA binding|	6	-4.9	5.24	7	-0.9	0.262	-4.7	3.39	0.102	-9.4	0.5
ENSG00000109424	UCP1	uncoupling protein 1 (mitochondrial, proton carrier)	mitochondrion|mitochondrial inner membrane|integral component of membrane|	regulation of transcription from RNA polymerase II promoter|mitochondrial transport|proton transport|respiratory electron transport chain|cellular metabolic process|small molecule metabolic process|brown fat cell differentiation|	oxidative phosphorylation uncoupler activity|	10	0	0	10	-3.3	5.41	-3.3	3.39	0.102	-7	0.7
ENSG00000176274	SLC25A53	solute carrier family 25, member 53	mitochondrial inner membrane|integral component of membrane|	transport|	None	10	-1.5	1.27	10	-3	2.49	-2.9	3.39	0.102	-6.9	0.7
ENSG00000155980	KIF5A	kinesin family member 5A	cytosol|kinesin complex|microtubule|membrane|perinuclear region of cytoplasm|	microtubule-based movement|synaptic transmission|blood coagulation|metabolic process|metabolic process|cell death|antigen processing and presentation of exogenous peptide antigen via MHC class II|	motor activity|microtubule motor activity|protein binding|ATP binding|microtubule binding|	10	-2.8	0.529	9	-2.8	3.05	-2.8	3.39	0.102	-6.1	0.5
ENSG00000145741	BTF3	basic transcription factor 3	nucleus|cytoplasm|	in utero embryonic development|regulation of transcription, DNA-templated|transcription from RNA polymerase II promoter|protein transport|	protein binding|poly(A) RNA binding|	10	1.4	0.954	10	-3.1	5.31	-2.2	3.39	0.102	-7.1	2.2
ENSG00000213563	C8ORF82	chromosome 8 open reading frame 82	mitochondrion|	None	None	10	-1.1	0.288	10	-2.4	3.9	-2.2	3.39	0.102	-5.5	0.7
ENSG00000204248	COL11A2	collagen, type XI, alpha 2	extracellular region|collagen type XI trimer|endoplasmic reticulum lumen|	skeletal system development|skeletal system development|sensory perception of sound|extracellular matrix disassembly|extracellular matrix organization|collagen fibril organization|collagen catabolic process|cartilage development|palate development|soft palate development|	protein binding|extracellular matrix structural constituent conferring tensile strength|protein binding, bridging|metal ion binding|	10	1.8	2.4	10	1.3	1.34	1.5	3.39	0.102	-7.4	5.6
ENSG00000159723	AGRP	agouti related neuropeptide	extracellular space|Golgi lumen|neuronal cell body|extracellular vesicular exosome|	neuropeptide signaling pathway|feeding behavior|adult feeding behavior|photoperiodism|hormone-mediated signaling pathway|response to insulin|eating behavior|maternal process involved in female pregnancy|regulation of feeding behavior|positive regulation of feeding behavior|	receptor binding|neuropeptide hormone activity|	10	1.9	4.55	10	0.4	0.229	1.6	3.39	0.102	-2.4	5.1
ENSG00000154582	TCEB1	transcription elongation factor B (SIII), polypeptide 1 (15kDa, elongin C)	nucleoplasm|cytosol|VCB complex|elongin complex|	regulation of transcription from RNA polymerase II promoter|transcription from RNA polymerase II promoter|transcription elongation from RNA polymerase II promoter|ubiquitin-dependent protein catabolic process|gene expression|viral process|positive regulation of transcription elongation from RNA polymerase II promoter|positive regulation of viral transcription|regulation of transcription from RNA polymerase II promoter in response to hypoxia|cellular response to hypoxia|	protein binding|protein complex binding|	10	2.2	5.77	9	0	0	2.1	3.39	0.102	-1.3	6.7
ENSG00000099364	FBXL19	F-box and leucine-rich repeat protein 19	SCF ubiquitin ligase complex|	proteasome-mediated ubiquitin-dependent protein catabolic process|	DNA binding|zinc ion binding|	10	3.7	3.07	10	2.8	0.63	3.3	3.39	0.102	-3.1	9
ENSG00000173585	CCR9	chemokine (C-C motif) receptor 9	plasma membrane|integral component of plasma membrane|	chemotaxis|immune response|cellular defense response|G-protein coupled receptor signaling pathway|positive regulation of cytosolic calcium ion concentration|chemokine-mediated signaling pathway|chemokine-mediated signaling pathway|	chemokine receptor activity|C-C chemokine receptor activity|	9	-2.8	1.86	7	4	5.62	3.4	3.39	0.102	-5.4	8.9
ENSG00000198523	PLN	phospholamban	mitochondrion|endoplasmic reticulum|membrane|mitochondrial membrane|vesicle|sarcoplasmic reticulum membrane|perinuclear region of cytoplasm|calcium ion-transporting ATPase complex|	regulation of the force of heart contraction|calcium ion transport|blood circulation|regulation of heart contraction|response to zinc ion|negative regulation of heart rate|regulation of cardiac muscle contraction by regulation of the release of sequestered calcium ion|negative regulation of ATPase activity|negative regulation of ATPase activity|response to testosterone|negative regulation of catalytic activity|cardiac muscle tissue development|protein homooligomerization|cytosolic calcium ion homeostasis|regulation of calcium ion transport|regulation of calcium ion transport|negative regulation of calcium ion transport|relaxation of cardiac muscle|regulation of ryanodine-sensitive calcium-release channel activity|regulation of cardiac muscle cell contraction|adrenergic receptor signaling pathway involved in heart process|regulation of cardiac muscle cell membrane potential|regulation of the force of heart contraction by cardiac conduction|negative regulation of calcium ion import|negative regulation of calcium ion transmembrane transporter activity|negative regulation of calcium ion transmembrane transporter activity|negative regulation of calcium ion binding|negative regulation of calcium ion binding|regulation of calcium-transporting ATPase activity|negative regulation of calcium-transporting ATPase activity|regulation of relaxation of cardiac muscle|negative regulation of calcium ion import into sarcoplasmic reticulum|	enzyme inhibitor activity|calcium channel regulator activity|protein binding|ATPase inhibitor activity|ATPase inhibitor activity|identical protein binding|ATPase binding|	2	-6.3	1.19	2	-4.4	3.01	-6	3.38	0.102	-12	0.3
ENSG00000198680	TUSC1	tumor suppressor candidate 1	None	None	None	10	-4.8	6.04	10	0.3	0.058	-4.7	3.38	0.102	-9	1.2
ENSG00000168872	DDX19A	DEAD (Asp-Glu-Ala-Asp) box polypeptide 19A	nuclear pore|cytoplasm|membrane|nuclear membrane|	biological_process|metabolic process|response to zinc ion|protein transport|positive regulation of apoptotic process|mRNA transport|	molecular_function|RNA binding|helicase activity|ATP binding|	10	-4.6	3.95	9	2.7	3.56	-4.6	3.38	0.102	-8.7	4.5
ENSG00000188690	UROS	uroporphyrinogen III synthase	mitochondrion|cytosol|cytosol|	porphyrin-containing compound metabolic process|uroporphyrinogen III biosynthetic process|protoporphyrinogen IX biosynthetic process|heme biosynthetic process|heme biosynthetic process|heme biosynthetic process|small molecule metabolic process|response to antibiotic|cellular response to arsenic-containing substance|cellular response to amine stimulus|	uroporphyrinogen-III synthase activity|cofactor binding|	9	-3.7	3.45	8	3.6	1.43	-3.4	3.38	0.102	-6.4	7.7
ENSG00000234719	RP11-166B2.1	N/A	None	None	None	10	4.8	2.67	10	-3	5.21	-2.8	3.38	0.102	-6.4	7.4
ENSG00000188269	OR7A5	olfactory receptor, family 7, subfamily A, member 5	plasma membrane|integral component of membrane|	G-protein coupled receptor signaling pathway|sensory perception of smell|detection of chemical stimulus involved in sensory perception of smell|detection of chemical stimulus involved in sensory perception of smell|	G-protein coupled receptor activity|olfactory receptor activity|	10	0	0	9	-2.1	3.91	-2.1	3.38	0.102	-8.2	1.5
ENSG00000198113	TOR4A	torsin family 4, member A	integral component of membrane|	chaperone mediated protein folding requiring cofactor|	ATP binding|nucleoside-triphosphatase activity|	10	-3.2	0.89	10	1.9	4.74	1.8	3.38	0.102	-3.9	6.3
ENSG00000184682	C11ORF89	N/A	None	None	None	10	3.5	4.88	10	0.1	0.0609	2.8	3.38	0.102	-1	8.3
ENSG00000025708	TYMP	thymidine phosphorylase	cytosol|	mitochondrial genome maintenance|angiogenesis|pyrimidine nucleobase metabolic process|pyrimidine nucleotide metabolic process|DNA replication|chemotaxis|cell differentiation|pyrimidine nucleoside salvage|small molecule metabolic process|pyrimidine nucleoside catabolic process|nucleobase-containing small molecule metabolic process|	phosphorylase activity|platelet-derived growth factor receptor binding|growth factor activity|thymidine phosphorylase activity|pyrimidine-nucleoside phosphorylase activity|transferase activity, transferring pentosyl groups|	10	-3.3	4.8	10	0.3	0.0854	-3.2	4.05	0.103	-6.3	0.4
ENSG00000155229	MMS19	MMS19 nucleotide excision repair homolog (S. cerevisiae)	nucleus|nucleus|holo TFIIH complex|cytoplasm|spindle|membrane|MMXD complex|CIA complex|	phosphorelay signal transduction system|DNA metabolic process|DNA repair|nucleotide-excision repair|nucleotide-excision repair|transcription, DNA-templated|cellular response to DNA damage stimulus|chromosome segregation|response to hormone|iron-sulfur cluster assembly|small molecule metabolic process|positive regulation of transcription, DNA-templated|	transcription coactivator activity|protein binding|receptor signaling complex scaffold activity|estrogen receptor binding|protein binding, bridging|	9	-2	3.49	10	-0.8	1.59	-1.3	4.05	0.103	-4.7	0.4
ENSG00000130164	LDLR	low density lipoprotein receptor	lysosome|early endosome|late endosome|Golgi apparatus|plasma membrane|integral component of plasma membrane|coated pit|external side of plasma membrane|cell surface|endosome membrane|membrane|clathrin-coated endocytic vesicle membrane|low-density lipoprotein particle|receptor complex|	retinoid metabolic process|lipid metabolic process|endocytosis|receptor-mediated endocytosis|phototransduction, visible light|cholesterol metabolic process|positive regulation of triglyceride biosynthetic process|regulation of phosphatidylcholine catabolic process|phospholipid transport|viral process|intestinal cholesterol absorption|cholesterol transport|low-density lipoprotein particle clearance|lipoprotein metabolic process|lipoprotein catabolic process|cholesterol homeostasis|small molecule metabolic process|cholesterol import|	glycoprotein binding|low-density lipoprotein receptor activity|calcium ion binding|protein binding|low-density lipoprotein particle binding|very-low-density lipoprotein particle receptor activity|	9	-1.9	3.52	10	-0.9	1.27	-1.2	4.05	0.103	-4.4	0.8
ENSG00000259207	ITGB3	integrin, beta 3 (platelet glycoprotein IIIa, antigen CD61)	nucleus|plasma membrane|plasma membrane|integral component of plasma membrane|focal adhesion|integrin complex|cell surface|platelet alpha granule membrane|lamellipodium membrane|melanosome|receptor complex|extracellular vesicular exosome|alphav-beta3 integrin-vitronectin complex|	positive regulation of protein phosphorylation|positive regulation of endothelial cell proliferation|platelet degranulation|protein folding|cell-substrate junction assembly|cell adhesion|cell-matrix adhesion|integrin-mediated signaling pathway|axon guidance|blood coagulation|positive regulation of endothelial cell migration|negative regulation of macrophage derived foam cell differentiation|negative regulation of lipid storage|smooth muscle cell migration|viral process|platelet activation|platelet activation|extracellular matrix organization|positive regulation of vascular endothelial growth factor receptor signaling pathway|cell-substrate adhesion|activation of protein kinase activity|negative regulation of lipid transport|tube development|wound healing|regulation of bone resorption|negative regulation of low-density lipoprotein particle receptor biosynthetic process|positive regulation of peptidyl-tyrosine phosphorylation|negative regulation of lipoprotein metabolic process|leukocyte migration|angiogenesis involved in wound healing|platelet aggregation|	protein disulfide isomerase activity|receptor activity|platelet-derived growth factor receptor binding|protein binding|identical protein binding|vascular endothelial growth factor receptor 2 binding|vascular endothelial growth factor receptor 2 binding|cell adhesion molecule binding|	10	0.8	0.798	10	1.7	4.01	1.2	4.05	0.103	-0.6	5
ENSG00000134086	VHL	von Hippel-Lindau tumor suppressor, E3 ubiquitin protein ligase	nucleus|nucleoplasm|mitochondrion|endoplasmic reticulum|cytosol|membrane|intermediate filament cytoskeleton|	negative regulation of transcription from RNA polymerase II promoter|cell morphogenesis|regulation of transcription, DNA-templated|proteolysis|response to stress|negative regulation of cell proliferation|protein ubiquitination|protein ubiquitination|negative regulation of apoptotic process|positive regulation of cell differentiation|positive regulation of transcription, DNA-templated|protein stabilization|regulation of transcription from RNA polymerase II promoter in response to hypoxia|negative regulation of transcription from RNA polymerase II promoter in response to hypoxia|cellular response to hypoxia|	ubiquitin-protein transferase activity|protein binding|transcription factor binding|enzyme binding|	10	-1.2	2.21	10	1.3	4.18	1.3	4.05	0.103	-2.9	3.8
ENSG00000178921	PFAS	phosphoribosylformylglycinamidine synthase	cytosol|extracellular vesicular exosome|	purine nucleobase metabolic process|'de novo' IMP biosynthetic process|'de novo' IMP biosynthetic process|glutamine metabolic process|purine ribonucleoside monophosphate biosynthetic process|response to drug|small molecule metabolic process|nucleobase-containing small molecule metabolic process|	phosphoribosylformylglycinamidine synthase activity|ATP binding|	8	2.1	6.02	10	-0.2	0.0128	1.9	4.05	0.103	-1.5	4.6
ENSG00000158402	CDC25C	cell division cycle 25C	nucleus|nucleoplasm|cytosol|perinuclear region of cytoplasm|	regulation of cyclin-dependent protein serine/threonine kinase activity|G2/M transition of mitotic cell cycle|G2/M transition of mitotic cell cycle|mitotic cell cycle|DNA replication|mitotic nuclear division|regulation of mitosis|spermatogenesis|cell proliferation|viral process|peptidyl-tyrosine dephosphorylation|peptidyl-tyrosine dephosphorylation|regulation of cell cycle|	protein tyrosine phosphatase activity|protein binding|protein kinase binding|WW domain binding|	9	0	0	10	3.5	5.9	2.1	4.05	0.103	-0.1	7.2
ENSG00000167384	ZNF180	zinc finger protein 180	nucleus|	transcription, DNA-templated|regulation of transcription, DNA-templated|	DNA binding|metal ion binding|	10	3.8	3.9	10	2.9	0.769	3.4	4.05	0.103	-2	7.7
ENSG00000108797	CNTNAP1	contactin associated protein 1	integral component of plasma membrane|voltage-gated potassium channel complex|integral component of membrane|paranode region of axon|	protein localization to paranode region of axon|cytoskeleton organization|cell adhesion|signal transduction|axon guidance|axon cargo transport|positive regulation of signal transduction|neuronal action potential propagation|paranodal junction assembly|neuron projection morphogenesis|neuromuscular process controlling posture|neuromuscular process controlling balance|	receptor activity|SH3/SH2 adaptor activity|protein binding|SH3 domain binding|	10	1.2	2.61	10	4.9	6	4.7	4.05	0.103	-1.1	10
ENSG00000163584	RPL22L1	ribosomal protein L22-like 1	ribosome|	translation|	structural constituent of ribosome|	10	-3.1	5.41	10	0	0	-3.1	4.04	0.103	-6.9	0.5
