## Supplemental Table S1 for "A genome-wide CRISPR screen implicates plasma membrane asymmetry in exogenous C6-ceramide toxicity" (part 3 of 3)

### Sheet: C6-Cer Combined (2 bio reps) (continued)
#GeneID	Symbol	GeneInfo	Localization	Process	Function	# elements 1	casTLE Effect 1	casTLE Score 1	# elements 2	casTLE Effect 2	casTLE Score 2	Combo casTLE Effect	Combo casTLE Score	casTLE p-value	Minimum Effect Estimate	Maximum Effect Estimate
ENSG00000179295	PTPN11	protein tyrosine phosphatase, non-receptor type 11	nucleus|cytoplasm|mitochondrion|cytosol|protein complex|	DNA damage checkpoint|activation of MAPK activity|triglyceride metabolic process|epidermal growth factor receptor signaling pathway|axon guidance|brain development|heart development|blood coagulation|insulin receptor signaling pathway|fibroblast growth factor receptor signaling pathway|hormone-mediated signaling pathway|cytokine-mediated signaling pathway|T cell costimulation|regulation of cell adhesion mediated by integrin|organ growth|peptidyl-tyrosine dephosphorylation|peptidyl-tyrosine dephosphorylation|atrioventricular canal development|Fc-epsilon receptor signaling pathway|ERBB signaling pathway|regulation of multicellular organism growth|hormone metabolic process|glucose homeostasis|innate immune response|negative regulation of insulin secretion|regulation of protein export from nucleus|positive regulation of hormone secretion|neurotrophin TRK receptor signaling pathway|ephrin receptor signaling pathway|phosphatidylinositol-mediated signaling|multicellular organismal reproductive process|genitalia development|inner ear development|leukocyte migration|negative regulation of cortisol secretion|negative regulation of growth hormone secretion|face morphogenesis|interferon-gamma-mediated signaling pathway|regulation of interferon-gamma-mediated signaling pathway|type I interferon signaling pathway|regulation of type I interferon-mediated signaling pathway|positive regulation of glucose import in response to insulin stimulus|	phosphoprotein phosphatase activity|protein tyrosine phosphatase activity|protein tyrosine phosphatase activity|non-membrane spanning protein tyrosine phosphatase activity|non-membrane spanning protein tyrosine phosphatase activity|SH3/SH2 adaptor activity|insulin receptor binding|protein binding|protein domain specific binding|receptor tyrosine kinase binding|D1 dopamine receptor binding|phospholipase binding|insulin receptor substrate binding|peptide hormone receptor binding|	5	-2.2	4.91	4	-0.3	0.0957	-2	4.04	0.103	-4	1
ENSG00000137404	NRM	nurim (nuclear envelope membrane protein)	nuclear envelope|nuclear inner membrane|membrane|integral component of membrane|	biological_process|	molecular_function|	10	0	0	10	-2	5.1	-1.5	4.04	0.103	-5.2	0.5
ENSG00000196247	ZNF107	zinc finger protein 107	cellular_component|nucleus|	transcription, DNA-templated|regulation of transcription, DNA-templated|biological_process|	molecular_function|DNA binding|metal ion binding|	10	-1.3	2.05	10	-1.2	2.25	-1.2	4.04	0.103	-3.2	0.4
ENSG00000235978	AC018816.3	N/A	None	None	None	10	0.7	1.12	8	-3.7	5.94	-3.4	3.37	0.103	-7.6	1.2
ENSG00000124486	USP9X	ubiquitin specific peptidase 9, X-linked	cytoplasm|cytosol|membrane|growth cone|apical part of cell|	negative regulation of transcription from RNA polymerase II promoter|neuron migration|transcription, DNA-templated|transcription initiation from RNA polymerase II promoter|ubiquitin-dependent protein catabolic process|chromosome segregation|mitotic nuclear division|transforming growth factor beta receptor signaling pathway|transforming growth factor beta receptor signaling pathway|female gamete generation|gene expression|protein deubiquitination|BMP signaling pathway|axon extension|	cysteine-type endopeptidase activity|ubiquitin thiolesterase activity|protein binding|cysteine-type peptidase activity|co-SMAD binding|	9	-2.5	5.19	8	0.4	0.0873	-2.4	3.37	0.103	-6	0.9
ENSG00000211804	TRDV1	T cell receptor delta variable 1	None	None	None	10	-1	0.93	8	-2.3	3.53	-1.8	3.37	0.103	-7.5	1.2
ENSG00000142687	KIAA0319L	KIAA0319-like	integral component of membrane|cytoplasmic vesicle|extracellular vesicular exosome|	None	protein binding|	10	-1.4	2.38	7	-2.9	1.95	-1.8	3.37	0.103	-5.2	1.1
ENSG00000092871	RFFL	ring finger and FYVE-like domain containing E3 ubiquitin protein ligase	tumor necrosis factor receptor superfamily complex|cytoplasm|cytosol|plasma membrane|endosome membrane|membrane|cytoplasmic membrane-bounded vesicle|recycling endosome membrane|	ubiquitin-dependent protein catabolic process|ubiquitin-dependent protein catabolic process|intracellular protein transport|regulation of fibroblast migration|negative regulation of tumor necrosis factor-mediated signaling pathway|regulation of TOR signaling|proteasome-mediated ubiquitin-dependent protein catabolic process|protein K48-linked ubiquitination|negative regulation of signal transduction by p53 class mediator|negative regulation of extrinsic apoptotic signaling pathway via death domain receptors|negative regulation of cysteine-type endopeptidase activity involved in execution phase of apoptosis|	protease binding|p53 binding|ubiquitin-protein transferase activity|protein binding|zinc ion binding|ligase activity|protein kinase binding|ubiquitin protein ligase binding|	10	2.2	3.31	10	0.9	1.63	1.2	3.37	0.103	-1.5	5.4
ENSG00000079150	FKBP7	FK506 binding protein 7	endoplasmic reticulum lumen|endoplasmic reticulum membrane|	protein peptidyl-prolyl isomerization|chaperone-mediated protein folding|	peptidyl-prolyl cis-trans isomerase activity|calcium ion binding|FK506 binding|	10	-3.8	2.75	10	1.6	3.86	1.5	3.37	0.103	-6.1	8
ENSG00000110172	CHORDC1	cysteine and histidine-rich domain (CHORD) containing 1	cellular_component|	response to stress|regulation of centrosome duplication|chaperone-mediated protein folding|regulation of cellular response to heat|negative regulation of Rho-dependent protein serine/threonine kinase activity|	protein binding|zinc ion binding|Hsp90 protein binding|	6	-2.5	2.56	5	1.7	4.18	1.6	3.37	0.103	-6.2	5
ENSG00000214324	C3ORF56	chromosome 3 open reading frame 56	None	None	None	10	2	3.38	10	0.9	0.66	1.6	3.37	0.103	-3	6.5
ENSG00000149806	FAU	Finkel-Biskis-Reilly murine sarcoma virus (FBR-MuSV) ubiquitously expressed	cellular_component|extracellular space|cytosol|small ribosomal subunit|cytosolic small ribosomal subunit|	nuclear-transcribed mRNA catabolic process, nonsense-mediated decay|innate immune response in mucosa|translation|translation|translational initiation|translational elongation|translational termination|SRP-dependent cotranslational protein targeting to membrane|biological_process|gene expression|viral process|RNA metabolic process|mRNA metabolic process|viral life cycle|viral transcription|antibacterial humoral response|cellular protein metabolic process|defense response to Gram-positive bacterium|	RNA binding|structural constituent of ribosome|poly(A) RNA binding|	5	-3.3	3.6	5	1.5	3.12	1.7	3.37	0.103	-6	6
ENSG00000214782	MS4A18	membrane-spanning 4-domains, subfamily A, member 18	integral component of membrane|	None	None	7	2.1	1.88	9	1.9	1.75	2	3.37	0.103	-3.6	5.7
ENSG00000206127	GOLGA8O	golgin A8 family, member O	Golgi apparatus|	None	protein binding|	3	4.7	5.07	3	-0.1	0.00324	4.6	3.37	0.103	0.1	10
ENSG00000111412	C12ORF49	chromosome 12 open reading frame 49	extracellular region|	None	None	10	-5.2	4.25	8	-1.6	1.78	-5	3.36	0.103	-9.9	5
ENSG00000185730	ZNF696	zinc finger protein 696	nucleus|	transcription, DNA-templated|regulation of transcription, DNA-templated|	DNA binding|sequence-specific DNA binding transcription factor activity|metal ion binding|	10	-4.7	0.531	9	-4.5	3.03	-4.6	3.36	0.103	-10.1	1.7
ENSG00000268870	CTD-3105H18.16	N/A	None	None	None	5	-3.5	1.62	5	-2.7	2.21	-3.1	3.36	0.103	-7	2
ENSG00000059915	PSD	pleckstrin and Sec7 domain containing	ruffle|plasma membrane|integral component of membrane|cell junction|	signal transduction|neuron differentiation|regulation of ARF protein signal transduction|positive regulation of GTPase activity|positive regulation of GTPase activity|	signal transducer activity|ARF guanyl-nucleotide exchange factor activity|protein binding|phospholipid binding|	10	-0.6	0.161	10	-3.3	5.17	-3	3.36	0.103	-7.5	0.6
ENSG00000165389	SPTSSA	serine palmitoyltransferase, small subunit A	integral component of membrane|serine C-palmitoyltransferase complex|	sphingolipid biosynthetic process|	serine C-palmitoyltransferase activity|protein binding|	10	1.6	1.87	10	1.2	1.78	1.5	3.36	0.103	-4	4.7
ENSG00000136830	FAM129B	family with sequence similarity 129, member B	nucleus|nucleolus|cytoplasm|cytosol|plasma membrane|adherens junction|actin cytoskeleton|extracellular vesicular exosome|	negative regulation of apoptotic process|	None	10	2.1	4.23	10	0.3	0.0989	1.6	3.36	0.103	-1.4	5
ENSG00000138668	HNRNPD	heterogeneous nuclear ribonucleoprotein D (AU-rich element RNA binding protein 1, 37kDa)	nucleus|nucleus|nucleoplasm|cytosol|ribonucleoprotein complex|extracellular vesicular exosome|	mRNA splicing, via spliceosome|transcription, DNA-templated|regulation of transcription, DNA-templated|RNA processing|RNA catabolic process|RNA splicing|gene expression|RNA metabolic process|mRNA metabolic process|regulation of circadian rhythm|regulation of mRNA stability|positive regulation of translation|positive regulation of transcription, DNA-templated|circadian regulation of translation|	nucleotide binding|RNA binding|RNA binding|protein binding|telomeric DNA binding|poly(A) RNA binding|	9	3.2	4.71	9	-0.3	0.0942	1.9	3.36	0.103	-4.3	7.8
ENSG00000110888	CAPRIN2	caprin family member 2	nucleus|cytoplasm|mitochondrion|centrosome|receptor complex|	negative regulation of translation|negative regulation of cell growth|positive regulation of protein binding|positive regulation of peptidyl-serine phosphorylation|positive regulation of transcription from RNA polymerase II promoter|positive regulation of dendrite morphogenesis|positive regulation of dendritic spine morphogenesis|positive regulation of canonical Wnt signaling pathway|	RNA binding|receptor binding|protein binding|	10	2	1.98	9	-3.9	3.37	2	3.36	0.103	-9.5	4.9
ENSG00000187416	LHFPL3	lipoma HMGIC fusion partner-like 3	integral component of membrane|	None	None	10	2.4	5.43	8	0.2	0.0474	2.2	3.36	0.103	-4.3	7
ENSG00000134545	KLRC1	killer cell lectin-like receptor subfamily C, member 1	plasma membrane|integral component of plasma membrane|	cell surface receptor signaling pathway|regulation of immune response|	transmembrane signaling receptor activity|carbohydrate binding|	10	2	3.34	10	-4.2	4.11	-4.7	4.03	0.104	-9.6	2.9
ENSG00000125148	MT2A	metallothionein 2A	nucleus|cytoplasm|cytosol|perinuclear region of cytoplasm|	cellular copper ion homeostasis|cytokine-mediated signaling pathway|cellular response to drug|cellular response to interleukin-3|cellular response to erythropoietin|negative regulation of growth|interferon-gamma-mediated signaling pathway|cellular response to zinc ion|	protein binding|drug binding|zinc ion binding|zinc ion binding|	9	-1.7	1.52	9	-2.7	3.13	-2.5	4.03	0.104	-6.2	0.3
ENSG00000224586	GPX5	glutathione peroxidase 5 (epididymal androgen-related protein)	extracellular region|	lipid metabolic process|response to oxidative stress|oxidation-reduction process|	glutathione peroxidase activity|	10	-1.7	5.49	10	0	0	-1.6	4.03	0.104	-3.6	0.2
ENSG00000171634	BPTF	bromodomain PHD finger transcription factor	nucleus|nucleolus|cytoplasm|microtubule cytoskeleton|NURF complex|	negative regulation of transcription from RNA polymerase II promoter|embryonic placenta development|ATP catabolic process|chromatin remodeling|transcription, DNA-templated|regulation of transcription, DNA-templated|brain development|endoderm development|anterior/posterior pattern specification|positive regulation of transcription, DNA-templated|	protein binding|DNA-dependent ATPase activity|transcription factor binding|zinc ion binding|sequence-specific DNA binding|sequence-specific DNA binding|	10	1.5	1.79	10	1	2.83	1.2	4.03	0.104	-0.5	3.3
ENSG00000105967	TFEC	transcription factor EC	nucleus|cytoplasm|	transcription, DNA-templated|regulation of transcription, DNA-templated|cellular response to heat|	DNA binding|sequence-specific DNA binding transcription factor activity|transcription coactivator activity|transcription corepressor activity|protein dimerization activity|	10	-1.4	2.63	10	-2.9	2.15	-1.5	4.02	0.104	-6.4	1.2
ENSG00000087111	PIGS	phosphatidylinositol glycan anchor biosynthesis, class S	endoplasmic reticulum membrane|membrane|GPI-anchor transamidase complex|	C-terminal protein lipidation|attachment of GPI anchor to protein|post-translational protein modification|cellular protein metabolic process|	GPI-anchor transamidase activity|protein binding|	10	0.2	0.143	10	1.2	5.07	0.9	4.02	0.104	-0.3	3.5
ENSG00000135424	ITGA7	integrin, alpha 7	cytoplasm|plasma membrane|muscle tendon junction|cell surface|neuromuscular junction|integrin alpha7-beta1 complex|sarcolemma|	cell-matrix adhesion|integrin-mediated signaling pathway|muscle organ development|skeletal muscle tissue development|regulation of cell shape|cell migration|extracellular matrix organization|blood vessel morphogenesis|	integrin binding|laminin binding|metal ion binding|protein heterodimerization activity|	10	1.1	4.09	10	-5.5	3.49	0.9	4.02	0.104	-8.8	2.7
ENSG00000185869	ZNF829	zinc finger protein 829	nucleus|	transcription, DNA-templated|regulation of transcription, DNA-templated|	DNA binding|metal ion binding|	10	-4.2	4.98	10	0	0	-4.2	4.01	0.104	-7.7	0
ENSG00000102189	EEA1	early endosome antigen 1	cytoplasm|early endosome|cytosol|serine-pyruvate aminotransferase complex|membrane|extrinsic component of plasma membrane|cytoplasmic vesicle|early endosome membrane|recycling endosome|extracellular vesicular exosome|	endocytosis|vesicle fusion|synaptic vesicle to endosome fusion|early endosome to late endosome transport|	protein binding|calmodulin binding|1-phosphatidylinositol binding|zinc ion binding|GTP-dependent protein binding|protein homodimerization activity|	10	0.6	0.724	10	-3.5	4.39	-3.3	4.01	0.104	-6.6	0.8
ENSG00000104695	PPP2CB	protein phosphatase 2, catalytic subunit, beta isozyme	protein phosphatase type 2A complex|chromosome, centromeric region|spindle pole|nucleus|cytosol|extracellular vesicular exosome|	protein dephosphorylation|fibroblast growth factor receptor signaling pathway|apoptotic mitochondrial changes|regulation of gene expression|response to endoplasmic reticulum stress|response to hydrogen peroxide|proteasome-mediated ubiquitin-dependent protein catabolic process|negative regulation of Ras protein signal transduction|response to antibiotic|	protein serine/threonine phosphatase activity|protein binding|protein C-terminus binding|metal ion binding|	10	-1.8	3.8	10	-1.4	0.499	-1.7	4.01	0.104	-4.4	0.9
ENSG00000187678	SPRY4	sprouty homolog 4 (Drosophila)	cytoplasm|Golgi apparatus|ruffle membrane|	multicellular organismal development|negative regulation of MAP kinase activity|	protein binding|	10	0.4	0.324	10	-1.7	5.91	-1.6	4.01	0.104	-3.7	0.5
ENSG00000137504	CREBZF	CREB/ATF bZIP transcription factor	nucleus|	transcription, DNA-templated|response to virus|negative regulation of gene expression, epigenetic|negative regulation of transcription, DNA-templated|regulation of sequence-specific DNA binding transcription factor activity|	DNA binding|sequence-specific DNA binding transcription factor activity|protein binding|identical protein binding|sequence-specific DNA binding|	9	1	3.59	9	0.9	0.629	0.9	4.01	0.104	-0.5	2.6
ENSG00000166337	TAF10	TAF10 RNA polymerase II, TATA box binding protein (TBP)-associated factor, 30kDa	PCAF complex|nucleus|nucleoplasm|transcription factor TFIID complex|cytoplasm|STAGA complex|transcription factor TFTC complex|perinuclear region of cytoplasm|	chromatin organization|DNA-templated transcription, initiation|regulation of transcription, DNA-templated|transcription from RNA polymerase II promoter|transcription from RNA polymerase II promoter|transcription initiation from RNA polymerase II promoter|transcription initiation from RNA polymerase II promoter|transcription initiation from RNA polymerase II promoter|transcription elongation from RNA polymerase II promoter|gene expression|viral process|histone deubiquitination|histone H3 acetylation|protein homooligomerization|	sequence-specific DNA binding transcription factor activity|transcription coactivator activity|histone acetyltransferase activity|protein binding|protein binding|enzyme binding|estrogen receptor binding|RNA polymerase binding|	8	2.5	5.19	8	0.7	0.502	1.4	4.01	0.104	-0.5	5.5
ENSG00000211787	TRAV8-3	T cell receptor alpha variable 8-3	None	None	None	10	-5.2	0.721	7	-3.7	3.29	-4.6	3.35	0.104	-10.3	1.7
ENSG00000154545	MAGED4	melanoma antigen family D, 4	None	None	None	2	-2.3	0.689	2	-3.5	3.18	-3.4	3.35	0.104	-6	0.5
ENSG00000161103	AC008132.13	N/A	None	None	None	7	-2.9	2.95	5	-1.9	0.815	-2.8	3.35	0.104	-9.8	6
ENSG00000158769	F11R	F11 receptor	plasma membrane|plasma membrane|cell-cell junction|tight junction|microtubule cytoskeleton|integral component of membrane|cell junction|cell junction|extracellular vesicular exosome|	inflammatory response|cell adhesion|transforming growth factor beta receptor signaling pathway|blood coagulation|viral process|extracellular matrix organization|epithelial cell differentiation|cell junction assembly|cell-cell junction organization|leukocyte migration|tight junction assembly|	protein binding|	10	-2.4	3.6	9	-1	0.65	-1.5	3.35	0.104	-11.7	2.2
ENSG00000116663	FBXO6	F-box protein 6	cytoplasm|SCF ubiquitin ligase complex|	DNA damage checkpoint|DNA repair|proteolysis|glycoprotein catabolic process|response to unfolded protein|protein ubiquitination|ER-associated ubiquitin-dependent protein catabolic process|SCF-dependent proteasomal ubiquitin-dependent protein catabolic process|	glycoprotein binding|ubiquitin-protein transferase activity|protein binding|carbohydrate binding|	10	2.3	1.23	10	1	3.01	1.2	3.35	0.104	-4.8	4.9
ENSG00000269690	AC096677.1	N/A	None	None	None	10	3	2.19	8	1.8	1.72	2	3.35	0.104	-6.4	8
ENSG00000134588	USP26	ubiquitin specific peptidase 26	nucleus|	ubiquitin-dependent protein catabolic process|protein deubiquitination|	protein binding|cysteine-type peptidase activity|ubiquitinyl hydrolase activity|	10	0.5	0.207	10	2.5	4.77	2.3	3.35	0.104	-0.4	5.8
ENSG00000103657	HERC1	HECT and RLD domain containing E3 ubiquitin protein ligase family member 1	cytoplasm|Golgi apparatus|cytosol|membrane|	transport|negative regulation of autophagy|protein ubiquitination|cerebellar Purkinje cell differentiation|neuron projection development|positive regulation of GTPase activity|positive regulation of GTPase activity|neuromuscular process controlling balance|	ubiquitin-protein transferase activity|ARF guanyl-nucleotide exchange factor activity|ligase activity|	9	4.8	5.75	10	0.7	0.981	4.4	3.35	0.104	-0.1	10.2
ENSG00000102098	SCML2	sex comb on midleg-like 2 (Drosophila)	nucleus|PcG protein complex|	transcription, DNA-templated|regulation of transcription, DNA-templated|anatomical structure morphogenesis|	DNA binding|sequence-specific DNA binding transcription factor activity|	10	-4.7	3.68	10	-0.8	2.15	-2.3	4	0.105	-7.3	0
ENSG00000166123	GPT2	glutamic pyruvate transaminase (alanine aminotransferase) 2	mitochondrial matrix|	2-oxoglutarate metabolic process|cellular amino acid biosynthetic process|cellular nitrogen compound metabolic process|L-alanine metabolic process|L-alanine catabolic process|small molecule metabolic process|	L-alanine:2-oxoglutarate aminotransferase activity|L-alanine:2-oxoglutarate aminotransferase activity|pyridoxal phosphate binding|	10	-1.6	3.47	10	-1.3	0.769	-1.5	4	0.105	-6.1	1
ENSG00000151632	AKR1C2	aldo-keto reductase family 1, member C2	cytoplasm|	prostaglandin metabolic process|G-protein coupled receptor signaling pathway|digestion|steroid metabolic process|positive regulation of cell proliferation|epithelial cell differentiation|response to prostaglandin|progesterone metabolic process|daunorubicin metabolic process|doxorubicin metabolic process|positive regulation of protein kinase B signaling|oxidation-reduction process|cellular response to jasmonic acid stimulus|	alditol:NADP+ 1-oxidoreductase activity|prostaglandin F receptor activity|oxidoreductase activity, acting on NAD(P)H, quinone or similar compound as acceptor|phenanthrene 9,10-monooxygenase activity|carboxylic acid binding|bile acid binding|ketosteroid monooxygenase activity|trans-1,2-dihydrobenzene-1,2-diol dehydrogenase activity|	10	0.7	1.9	10	1.2	2.77	1	4	0.105	-0.4	3.1
ENSG00000140632	GLYR1	glyoxylate reductase 1 homolog (Arabidopsis)	nucleus|cytoplasm|Golgi apparatus|	pentose-phosphate shunt|	DNA binding|phosphogluconate dehydrogenase (decarboxylating) activity|methylated histone binding|NAD binding|	10	0.5	0.983	10	1.5	4.35	1.1	4	0.105	-0.9	3.9
ENSG00000163629	PTPN13	protein tyrosine phosphatase, non-receptor type 13 (APO-1/CD95 (Fas)-associated phosphatase)	nucleus|cytoplasm|cytoskeleton|plasma membrane|lamellipodium|neuron projection|cell body|extracellular vesicular exosome|	protein dephosphorylation|peptidyl-tyrosine dephosphorylation|peptidyl-tyrosine dephosphorylation|peptidyl-tyrosine dephosphorylation|	protein tyrosine phosphatase activity|protein binding|	10	-5.6	6.87	10	5	6.7	-5.5	3.99	0.105	-11	8.8
ENSG00000104904	OAZ1	ornithine decarboxylase antizyme 1	cytosol|	regulation of cellular amino acid metabolic process|polyamine biosynthetic process|cellular nitrogen compound metabolic process|negative regulation of catalytic activity|negative regulation of catalytic activity|negative regulation of catalytic activity|negative regulation of catalytic activity|small molecule metabolic process|positive regulation of protein catabolic process|positive regulation of protein catabolic process|	protein binding|ornithine decarboxylase inhibitor activity|ornithine decarboxylase inhibitor activity|	9	2.1	1.74	9	1.2	2.7	1.1	3.99	0.105	-0.6	4.3
ENSG00000165943	MOAP1	modulator of apoptosis 1	cytoplasm|mitochondrion|mitochondrial outer membrane|cytosol|	protein insertion into mitochondrial membrane involved in apoptotic signaling pathway|extrinsic apoptotic signaling pathway via death domain receptors|intrinsic apoptotic signaling pathway in response to DNA damage|positive regulation of apoptotic process|positive regulation of release of cytochrome c from mitochondria|apoptotic signaling pathway|extrinsic apoptotic signaling pathway in absence of ligand|	protein binding|ubiquitin protein ligase binding|	10	4.2	2.71	10	1.5	4.61	2.2	3.99	0.105	0	6.9
ENSG00000146425	DYNLT1	dynein, light chain, Tctex-type 1	Golgi apparatus|spindle|cytoplasmic dynein complex|microtubule|	establishment of mitotic spindle orientation|mitotic nuclear division|metabolic process|regulation of G-protein coupled receptor protein signaling pathway|intracellular transport of viral protein in host cell|regulation of Rac GTPase activity|viral entry into host cell|neuron projection morphogenesis|negative regulation of neurogenesis|regulation of cytoskeleton organization|microtubule-dependent intracellular transport of viral material towards nucleus|	motor activity|protein binding|identical protein binding|	10	-5.1	3.45	10	-1.1	1.07	-5.2	3.34	0.105	-9.8	0.5
ENSG00000130720	FIBCD1	fibrinogen C domain containing 1	membrane|integral component of membrane|	None	chitin binding|metal ion binding|	10	-4.6	5.29	9	4.7	3.42	-4.5	3.34	0.105	-9.1	8.4
ENSG00000122497	NBPF14	neuroblastoma breakpoint family, member 14	cytoplasm|	None	None	9	-2.4	1.27	7	-3.4	2.73	-3.4	3.34	0.105	-8.1	3.2
ENSG00000129595	EPB41L4A	erythrocyte membrane protein band 4.1 like 4A	cellular_component|cytoplasm|cytoskeleton|extrinsic component of membrane|	biological_process|	molecular_function|cytoskeletal protein binding|	10	0.3	0.0109	9	-3	5.67	-2.9	3.34	0.105	-11.4	0.8
ENSG00000196449	YRDC	yrdC N(6)-threonylcarbamoyltransferase domain containing	mitochondrion|membrane|	negative regulation of transport|	double-stranded RNA binding|	9	-3.3	2.32	6	-2.6	1.43	-2.9	3.34	0.105	-7.3	2.3
ENSG00000104490	NCALD	neurocalcin delta	intracellular|cytosol|cytosol|clathrin coat of trans-Golgi network vesicle|extracellular vesicular exosome|	regulation of systemic arterial blood pressure|synaptic transmission|vesicle-mediated transport|calcium-mediated signaling|	actin binding|calcium ion binding|tubulin binding|clathrin binding|alpha-tubulin binding|	10	-2.6	1.45	9	-1.8	2.48	-1.9	3.34	0.105	-6.5	1.3
ENSG00000129083	COPB1	coatomer protein complex, subunit beta 1	Golgi membrane|cytoplasm|endoplasmic reticulum-Golgi intermediate compartment|Golgi apparatus|Golgi-associated vesicle|cytosol|plasma membrane|membrane|COPI vesicle coat|intracellular membrane-bounded organelle|	intracellular protein transport|retrograde vesicle-mediated transport, Golgi to ER|intra-Golgi vesicle-mediated transport|viral process|COPI coating of Golgi vesicle|membrane organization|	structural molecule activity|protein binding|	4	-2.2	2.1	8	-1.8	1.58	-1.9	3.34	0.105	-5.6	0.4
ENSG00000144674	GOLGA4	golgin A4	Golgi membrane|nucleus|cytoplasm|Golgi apparatus|trans-Golgi network|intracellular membrane-bounded organelle|	protein targeting to Golgi|vesicle-mediated transport|Golgi to plasma membrane protein transport|	protein binding|GTPase binding|	10	0.1	0.0178	10	1	4.1	0.9	3.34	0.105	-0.9	2.9
ENSG00000151229	SLC2A13	solute carrier family 2 (facilitated glucose transporter), member 13	plasma membrane|integral component of membrane|	transmembrane transport|	substrate-specific transmembrane transporter activity|	10	1.3	1.01	10	1.1	2.57	1.1	3.34	0.105	-3.2	6.7
ENSG00000213022	KLK9	kallikrein-related peptidase 9	extracellular region|	proteolysis|	serine-type endopeptidase activity|	3	1.5	1.41	3	1.2	2.19	1.3	3.34	0.105	-0.6	5
ENSG00000113845	TIMMDC1	translocase of inner mitochondrial membrane domain containing 1	nucleus|mitochondrion|integral component of membrane|mitochondrial membrane|	None	None	7	-6.6	4.75	4	3.3	3.34	3.1	3.34	0.105	-10.7	7
ENSG00000155903	RASA2	RAS p21 protein activator 2	cytoplasm|intrinsic component of the cytoplasmic side of the plasma membrane|perinuclear region of cytoplasm|	signal transduction|positive regulation of Ras GTPase activity|intracellular signal transduction|negative regulation of Ras protein signal transduction|	Ras GTPase activator activity|metal ion binding|	10	-5.3	1.64	9	-4.2	1.94	-5.3	3.33	0.105	-10.3	1.1
ENSG00000010704	HFE	hemochromatosis	early endosome|plasma membrane|integral component of plasma membrane|cytoplasmic vesicle|MHC class I protein complex|apical part of cell|basal part of cell|perinuclear region of cytoplasm|recycling endosome|	positive regulation of T cell mediated cytotoxicity|antigen processing and presentation of peptide antigen via MHC class I|protein complex assembly|cellular iron ion homeostasis|immune response|female pregnancy|cellular response to iron ion starvation|hormone biosynthetic process|multicellular organismal iron ion homeostasis|iron ion import into cell|	receptor binding|protein binding|peptide antigen binding|	9	-5.2	6.48	9	0	0	-5.1	3.33	0.105	-10.6	0.7
ENSG00000197932	F8A1	coagulation factor VIII-associated 1	None	None	None	9	-2.2	2.17	9	-3.6	1.39	-3.6	3.33	0.105	-8.3	1.7
ENSG00000072849	DERL2	derlin 2	early endosome|late endosome|endoplasmic reticulum|membrane|integral component of endoplasmic reticulum membrane|	suckling behavior|positive regulation of cell proliferation|positive regulation of cell growth|ER-associated ubiquitin-dependent protein catabolic process|endoplasmic reticulum unfolded protein response|retrograde protein transport, ER to cytosol|	protein binding|	10	0	0	10	-2.9	4.61	-2.9	3.33	0.105	-7.2	1.7
ENSG00000131089	ARHGEF9	Cdc42 guanine nucleotide exchange factor (GEF) 9	cytosol|	small GTPase mediated signal transduction|synaptic transmission|positive regulation of Rho GTPase activity|ion transmembrane transport|positive regulation of apoptotic process|neurotrophin TRK receptor signaling pathway|regulation of small GTPase mediated signal transduction|transmembrane transport|apoptotic signaling pathway|	Rho guanyl-nucleotide exchange factor activity|	10	-0.5	0.121	9	-2.4	4.64	-2.2	3.33	0.105	-7.7	1.3
ENSG00000100221	JOSD1	Josephin domain containing 1	cytoplasm|plasma membrane|membrane|	proteolysis|	omega peptidase activity|	10	4.2	2.78	9	1.4	1.57	1.5	3.33	0.105	-2.6	9.4
ENSG00000159111	MRPL10	mitochondrial ribosomal protein L10	mitochondrion|mitochondrial large ribosomal subunit|ribonucleoprotein complex|	translation|ribosome biogenesis|	structural constituent of ribosome|poly(A) RNA binding|	5	3.8	5.54	5	-4.1	0.991	3.7	3.33	0.105	-3.8	9
ENSG00000182004	SNRPE	small nuclear ribonucleoprotein polypeptide E	nucleus|nucleoplasm|spliceosomal complex|U7 snRNP|U1 snRNP|U4 snRNP|U12-type spliceosomal complex|cytosol|cytosol|small nuclear ribonucleoprotein complex|methylosome|pICln-Sm protein complex|SMN-Sm protein complex|extracellular vesicular exosome|catalytic step 2 spliceosome|	spliceosomal complex assembly|spliceosomal snRNP assembly|spliceosomal snRNP assembly|mRNA splicing, via spliceosome|mRNA splicing, via spliceosome|transcription from RNA polymerase II promoter|termination of RNA polymerase II transcription|histone mRNA metabolic process|RNA splicing|gene expression|RNA metabolic process|mRNA 3'-end processing|ncRNA metabolic process|hair cycle|	RNA binding|protein binding|	4	4.7	5.02	3	-0.4	0.0977	4.6	3.33	0.105	-0.4	10
ENSG00000244255	CFB	complement factor B	extracellular region|extracellular space|plasma membrane|extracellular vesicular exosome|blood microparticle|	proteolysis|complement activation|complement activation, alternative pathway|complement activation, alternative pathway|regulation of complement activation|innate immune response|	complement binding|serine-type endopeptidase activity|	7	-2.6	0.465	7	-3.7	4.31	-3.4	3.98	0.106	-7.5	0.2
ENSG00000198551	ZNF627	zinc finger protein 627	nucleus|	transcription, DNA-templated|regulation of transcription, DNA-templated|	DNA binding|metal ion binding|	10	-2.7	2.84	10	-2	1.69	-2.4	3.98	0.106	-5.6	1.1
ENSG00000136040	PLXNC1	plexin C1	intracellular|plasma membrane|membrane|integral component of membrane|	cell adhesion|signal transduction|axon guidance|	receptor activity|receptor binding|protein binding|	9	0	0	9	-2.4	5.51	-2.1	3.98	0.106	-5.6	0.3
ENSG00000142208	AKT1	v-akt murine thymoma viral oncogene homolog 1	nucleus|nucleus|nucleoplasm|cytoplasm|cytoplasm|cytoplasm|spindle|cytosol|cytosol|plasma membrane|plasma membrane|microtubule cytoskeleton|	protein import into nucleus, translocation|osteoblast differentiation|maternal placenta development|positive regulation of protein phosphorylation|positive regulation of endothelial cell proliferation|glycogen biosynthetic process|regulation of glycogen biosynthetic process|glucose metabolic process|translation|regulation of translation|cellular protein modification process|protein phosphorylation|negative regulation of protein kinase activity|negative regulation of protein kinase activity|nitric oxide biosynthetic process|apoptotic process|activation-induced cell death of T cells|inflammatory response|signal transduction|epidermal growth factor receptor signaling pathway|G-protein coupled receptor signaling pathway|germ cell development|aging|blood coagulation|cell proliferation|insulin receptor signaling pathway|fibroblast growth factor receptor signaling pathway|apoptotic mitochondrial changes|response to heat|gene expression|negative regulation of autophagy|negative regulation of plasma membrane long-chain fatty acid transport|positive regulation of sodium ion transport|positive regulation of glucose metabolic process|negative regulation of endopeptidase activity|regulation of neuron projection development|glucose transport|RNA metabolic process|mRNA metabolic process|phosphorylation|protein ubiquitination|peptidyl-serine phosphorylation|cell projection organization|cell differentiation|protein catabolic process|platelet activation|hyaluronan metabolic process|positive regulation of cell growth|regulation of cell migration|regulation of cell migration|endocrine pancreas development|T cell costimulation|positive regulation of cyclin-dependent protein serine/threonine kinase activity involved in G1/S transition of mitotic cell cycle|negative regulation of fatty acid beta-oxidation|response to food|positive regulation of cellular protein metabolic process|peripheral nervous system myelin maintenance|positive regulation of proteasomal ubiquitin-dependent protein catabolic process|cellular response to insulin stimulus|cellular response to insulin stimulus|positive regulation of peptidyl-serine phosphorylation|response to fluid shear stress|intracellular signal transduction|Fc-epsilon receptor signaling pathway|glucose homeostasis|anagen|positive regulation of apoptotic process|negative regulation of apoptotic process|negative regulation of cysteine-type endopeptidase activity involved in apoptotic process|protein kinase B signaling|positive regulation of blood vessel endothelial cell migration|small molecule metabolic process|innate immune response|positive regulation of nitric oxide biosynthetic process|positive regulation of fat cell differentiation|positive regulation of glycogen biosynthetic process|positive regulation of glycogen biosynthetic process|negative regulation of cell size|negative regulation of proteolysis|positive regulation of vasoconstriction|positive regulation of transcription from RNA polymerase II promoter|nitric oxide metabolic process|positive regulation of glucose import|negative regulation of JNK cascade|protein autophosphorylation|positive regulation of lipid biosynthetic process|insulin-like growth factor receptor signaling pathway|neurotrophin TRK receptor signaling pathway|phosphatidylinositol-mediated signaling|regulation of nitric-oxide synthase activity|positive regulation of nitric-oxide synthase activity|positive regulation of sequence-specific DNA binding transcription factor activity|striated muscle cell differentiation|mammary gland epithelial cell differentiation|glycogen cell differentiation involved in embryonic placenta development|labyrinthine layer blood vessel development|membrane organization|response to UV-A|cellular response to mechanical stimulus|cellular response to epidermal growth factor stimulus|cellular response to hypoxia|positive regulation of establishment of protein localization to plasma membrane|negative regulation of release of cytochrome c from mitochondria|intrinsic apoptotic signaling pathway|execution phase of apoptosis|positive regulation of protein insertion into mitochondrial membrane involved in apoptotic signaling pathway|regulation of cell cycle checkpoint|negative regulation of oxidative stress-induced intrinsic apoptotic signaling pathway|negative regulation of extrinsic apoptotic signaling pathway in absence of ligand|	protein kinase activity|protein serine/threonine kinase activity|protein serine/threonine kinase activity|protein serine/threonine/tyrosine kinase activity|protein kinase C binding|protein binding|ATP binding|ATP binding|phosphatidylinositol-3,4,5-trisphosphate binding|kinase activity|enzyme binding|nitric-oxide synthase regulator activity|identical protein binding|phosphatidylinositol-3,4-bisphosphate binding|14-3-3 protein binding|	10	0.1	0.0396	10	-1.9	5.1	-1.9	3.98	0.106	-4.8	0.4
ENSG00000102119	EMD	emerin	nuclear envelope|nuclear envelope|nuclear inner membrane|nuclear outer membrane|endoplasmic reticulum|microtubule|membrane|integral component of membrane|nuclear membrane|	mitotic cell cycle|muscle contraction|mitotic nuclear envelope disassembly|mitotic nuclear envelope reassembly|muscle organ development|negative regulation of catenin import into nucleus|skeletal muscle cell differentiation|positive regulation of protein export from nucleus|negative regulation of fibroblast proliferation|regulation of canonical Wnt signaling pathway|cellular response to growth factor stimulus|	actin binding|protein binding|beta-tubulin binding|	10	-1.8	2.87	10	2	2.46	-1.4	3.98	0.106	-7.7	3.6
ENSG00000176956	LY6H	lymphocyte antigen 6 complex, locus H	plasma membrane|anchored component of membrane|	nervous system development|organ morphogenesis|	None	10	0.6	0.587	10	1.1	3.95	0.9	3.98	0.106	-0.6	4.3
ENSG00000181392	SYNE4	spectrin repeat containing, nuclear envelope family member 4	integral component of nuclear outer membrane|	establishment of epithelial cell apical/basal polarity|	actin binding|	10	1.6	6.15	10	-3.6	2.92	1.5	3.98	0.106	-6.6	3.9
ENSG00000171490	RSL1D1	ribosomal L1 domain containing 1	nucleolus|membrane|	osteoblast differentiation|regulation of protein localization|	poly(A) RNA binding|	8	-3.1	4.34	8	-1.3	1.37	-2.5	3.97	0.106	-6.4	2.4
ENSG00000083520	DIS3	DIS3 exosome endoribonuclease and 3'-5' exoribonuclease	nuclear exosome (RNase complex)|exosome (RNase complex)|nucleus|nucleoplasm|cytoplasm|cytosol|membrane|	nuclear-transcribed mRNA catabolic process, deadenylation-dependent decay|rRNA processing|gene expression|RNA metabolic process|mRNA metabolic process|rRNA catabolic process|positive regulation of GTPase activity|exonucleolytic nuclear-transcribed mRNA catabolic process involved in deadenylation-dependent decay|CUT catabolic process|nucleic acid phosphodiester bond hydrolysis|RNA phosphodiester bond hydrolysis, exonucleolytic|	3'-5'-exoribonuclease activity|RNA binding|endonuclease activity|guanyl-nucleotide exchange factor activity|protein binding|	10	-2.1	5.51	9	0	0	-1.9	3.97	0.106	-4.5	0.4
ENSG00000091106	NLRC4	NLR family, CARD domain containing 4	intracellular|cytosol|cytosol|IPAF inflammasome complex|	activation of innate immune response|activation of cysteine-type endopeptidase activity involved in apoptotic process|inflammatory response|detection of bacterium|nucleotide-binding domain, leucine rich repeat containing receptor signaling pathway|defense response to bacterium|positive regulation of apoptotic process|innate immune response|interleukin-1 beta secretion|positive regulation of NF-kappaB transcription factor activity|protein homooligomerization|pyroptosis|	magnesium ion binding|protein binding|ATP binding|identical protein binding|protein homodimerization activity|	10	2.8	2.16	10	4	2.61	3.4	3.97	0.106	-0.2	8.2
ENSG00000254995	STX16-NPEPL1	STX16-NPEPL1 readthrough (NMD candidate)	None	None	None	1	-7.4	3.91	1	-1.2	0.308	-7.3	3.32	0.106	-14	-0.5
ENSG00000087302	C14ORF166	chromosome 14 open reading frame 166	nucleus|cytoplasm|microtubule organizing center|actin cytoskeleton|perinuclear region of cytoplasm|tRNA-splicing ligase complex|	transcription, DNA-templated|viral process|positive regulation of transcription from RNA polymerase II promoter|	RNA polymerase II core binding|protein binding|identical protein binding|poly(A) RNA binding|	9	-4.6	3.05	5	-1.8	0.675	-4	3.32	0.106	-10	3.3
ENSG00000121769	FABP3	fatty acid binding protein 3, muscle and heart (mammary-derived growth inhibitor)	extracellular space|cytosol|sarcoplasm|extracellular vesicular exosome|	fatty acid metabolic process|negative regulation of cell proliferation|response to insulin|response to drug|cholesterol homeostasis|long-chain fatty acid import|regulation of fatty acid oxidation|phospholipid homeostasis|response to fatty acid|positive regulation of phospholipid biosynthetic process|	long-chain fatty acid transporter activity|protein binding|cytoskeletal protein binding|long-chain fatty acid binding|icosatetraenoic acid binding|oleic acid binding|	10	-3.2	6.04	9	0.7	1.34	-3.1	3.32	0.106	-6.2	1.3
ENSG00000249679	RP11-279O9.4	N/A	None	None	None	10	0.1	0.00714	9	-2.8	4.25	-2.7	3.32	0.106	-6.7	1.1
ENSG00000154079	C6ORF57	chromosome 6 open reading frame 57	extracellular region|mitochondrion|	None	None	10	-2.5	2.55	8	-2.1	1	-2.4	3.32	0.106	-10.2	0.5
ENSG00000197976	AKAP17A	A kinase (PRKA) anchor protein 17A	nucleus|spliceosomal complex|nuclear speck|	regulation of transcription, DNA-templated|mRNA processing|signal transduction|RNA splicing|B cell activation|regulation of RNA splicing|	nucleotide binding|protein binding|poly(A) RNA binding|protein kinase A binding|	10	-1.1	0.929	8	-2.3	3.56	-2.2	3.32	0.106	-8.6	0.8
ENSG00000182053	TRIM49B	tripartite motif containing 49B	None	None	None	9	2.5	2.58	9	1.1	2.04	1.3	3.32	0.106	-1.7	5.7
ENSG00000149089	APIP	APAF1 interacting protein	cytosol|	sulfur amino acid metabolic process|polyamine metabolic process|apoptotic process|L-methionine biosynthetic process from S-adenosylmethionine|L-methionine salvage from methylthioadenosine|L-methionine salvage from methylthioadenosine|L-methionine salvage from methylthioadenosine|cellular nitrogen compound metabolic process|negative regulation of apoptotic process|small molecule metabolic process|regulation of ERK1 and ERK2 cascade|	protein binding|zinc ion binding|identical protein binding|methylthioribulose 1-phosphate dehydratase activity|	9	2.1	3.29	9	0.9	1.03	1.8	3.32	0.106	-1.1	6
ENSG00000161807	OR7G1	olfactory receptor, family 7, subfamily G, member 1	plasma membrane|integral component of membrane|	G-protein coupled receptor signaling pathway|detection of chemical stimulus involved in sensory perception of smell|	G-protein coupled receptor activity|olfactory receptor activity|	10	-5.4	3.97	8	2.2	1.8	-5.1	3.31	0.106	-9.6	3.8
ENSG00000187701	OR2T27	olfactory receptor, family 2, subfamily T, member 27	plasma membrane|integral component of membrane|	G-protein coupled receptor signaling pathway|detection of chemical stimulus involved in sensory perception of smell|	G-protein coupled receptor activity|olfactory receptor activity|	9	0	0	7	-4	6.08	-3.9	3.31	0.106	-9.1	0.6
ENSG00000018625	ATP1A2	ATPase, Na+/K+ transporting, alpha 2 polypeptide	cytoplasm|endosome|plasma membrane|plasma membrane|sodium:potassium-exchanging ATPase complex|caveola|T-tubule|dendritic spine|synapse|	neurotransmitter uptake|regulation of the force of heart contraction|regulation of respiratory gaseous exchange by neurological system process|ATP biosynthetic process|potassium ion transport|sodium ion transport|regulation of smooth muscle contraction|regulation of striated muscle contraction|regulation of blood pressure|adult locomotory behavior|visual learning|ATP hydrolysis coupled proton transport|regulation of vasoconstriction|ion transmembrane transport|response to nicotine|sodium ion transmembrane transport|sodium ion transmembrane transport|locomotion|negative regulation of heart contraction|negative regulation of striated muscle contraction|negative regulation of cytosolic calcium ion concentration|transmembrane transport|cellular response to mechanical stimulus|regulation of cardiac muscle cell contraction|	sodium:potassium-exchanging ATPase activity|ATP binding|metal ion binding|	10	-0.4	0.101	10	-2.2	4.61	-2.2	3.31	0.106	-7.7	0.9
ENSG00000130653	PNPLA7	patatin-like phospholipase domain containing 7	lysosomal membrane|endoplasmic reticulum|integral component of membrane|nuclear membrane|mitochondrial membrane|	lipid metabolic process|	hydrolase activity|	10	-2.2	4.15	10	0.3	0.156	-2.1	3.31	0.106	-8.1	1.4
ENSG00000184900	SUMO3	small ubiquitin-like modifier 3	kinetochore|nucleoplasm|cytoplasm|PML body|extracellular vesicular exosome|	protein sumoylation|protein sumoylation|post-translational protein modification|cellular protein metabolic process|	protein binding|	10	-1.7	0.0141	10	1.3	4.86	1.1	3.31	0.106	-2.6	3.8
ENSG00000079435	LIPE	lipase, hormone-sensitive	lipid particle|cytosol|caveola|	protein phosphorylation|cholesterol metabolic process|lipid catabolic process|triglyceride catabolic process|triglyceride catabolic process|long-chain fatty acid catabolic process|small molecule metabolic process|diacylglycerol catabolic process|	triglyceride lipase activity|protein binding|protein kinase binding|hormone-sensitive lipase activity|	10	1	0.911	10	1.1	2.62	1.1	3.31	0.106	-5.7	5
ENSG00000162931	TRIM17	tripartite motif containing 17	cellular_component|intracellular|	protein autoubiquitination|	ubiquitin-protein transferase activity|protein binding|zinc ion binding|ligase activity|	10	-4.3	3.25	9	3.7	4.87	1.3	3.31	0.106	-7	8
ENSG00000184471	C1QTNF8	C1q and tumor necrosis factor related protein 8	extracellular region|collagen trimer|	None	None	9	5.6	3.36	10	1.9	3.44	2.3	3.31	0.106	-2.6	11.8
ENSG00000171049	FPR2	formyl peptide receptor 2	plasma membrane|integral component of membrane|	cellular component movement|chemotaxis|inflammatory response|cell adhesion|G-protein coupled receptor signaling pathway|	G-protein coupled receptor activity|N-formyl peptide receptor activity|	10	-5.3	3.03	10	2.4	2.06	2.6	3.31	0.106	-6.9	8
ENSG00000054392	HHAT	hedgehog acyltransferase	endoplasmic reticulum membrane|integral component of membrane|	smoothened signaling pathway|multicellular organismal development|protein palmitoylation|	GTP binding|palmitoyltransferase activity|	9	2.2	2.23	8	-2.7	3.77	3.3	3.31	0.106	-6	8.5
ENSG00000169740	ZNF32	zinc finger protein 32	nucleus|	transcription, DNA-templated|regulation of transcription, DNA-templated|	DNA binding|metal ion binding|	10	-3.5	6.61	10	2.3	3.32	-3.4	3.96	0.107	-7	3.6
ENSG00000151366	NDUFC2	NADH dehydrogenase (ubiquinone) 1, subcomplex unknown, 2, 14.5kDa	cytoplasm|mitochondrial inner membrane|mitochondrial respiratory chain complex I|mitochondrial respiratory chain complex I|integral component of membrane|	mitochondrial electron transport, NADH to ubiquinone|respiratory electron transport chain|cellular metabolic process|small molecule metabolic process|	NADH dehydrogenase (ubiquinone) activity|	5	2.5	1.82	5	-3.3	6.33	-3.1	3.96	0.107	-6	2.9
ENSG00000198848	CES1	carboxylesterase 1	endoplasmic reticulum lumen|	metabolic process|response to toxic substance|epithelial cell differentiation|	methylumbelliferyl-acetate deacetylase activity|carboxylic ester hydrolase activity|	9	-1.9	1.86	10	-2.1	2.37	-2	3.96	0.107	-6.2	1.6
ENSG00000101489	CELF4	CUGBP, Elav-like family member 4	nucleus|cytoplasm|	alternative mRNA splicing, via spliceosome|regulation of alternative mRNA splicing, via spliceosome|mRNA splice site selection|germ cell development|embryo development|negative regulation of translation|positive regulation of mRNA splicing, via spliceosome|negative regulation of excitatory postsynaptic membrane potential|	nucleotide binding|translation repressor activity, nucleic acid binding|mRNA binding|BRE binding|	10	-1.7	3.01	10	-1	1.47	-1.6	3.96	0.107	-6.3	0.1
ENSG00000104859	CLASRP	CLK4-associating serine/arginine rich protein	nucleus|	mRNA processing|RNA splicing|	None	9	1.3	5.24	10	-1.1	0.118	1.2	3.96	0.107	-1.3	3.8
ENSG00000196510	ANAPC7	anaphase promoting complex subunit 7	nucleus|nucleoplasm|anaphase-promoting complex|cytosol|	mitotic cell cycle|mitotic nuclear division|mitotic spindle assembly checkpoint|anaphase-promoting complex-dependent proteasomal ubiquitin-dependent protein catabolic process|negative regulation of ubiquitin-protein ligase activity involved in mitotic cell cycle|positive regulation of ubiquitin-protein ligase activity involved in mitotic cell cycle|regulation of ubiquitin-protein ligase activity involved in mitotic cell cycle|protein K11-linked ubiquitination|	protein phosphatase binding|	10	0.6	0.603	10	1.1	3.93	1	3.95	0.107	-0.6	3.1
ENSG00000070831	CDC42	cell division cycle 42	Golgi membrane|cytoplasm|microtubule organizing center|cytosol|plasma membrane|plasma membrane|membrane|secretory granule|filopodium|midbody|cytoplasmic ribonucleoprotein granule|neuron projection|neuronal cell body|apical part of cell|spindle midzone|extracellular vesicular exosome|mitotic spindle|	sprouting angiogenesis|cardiac conduction system development|keratinocyte development|GTP catabolic process|Golgi organization|regulation of mitosis|nuclear migration|establishment or maintenance of cell polarity|epidermal growth factor receptor signaling pathway|small GTPase mediated signal transduction|axon guidance|blood coagulation|positive regulation of gene expression|negative regulation of gene expression|substantia nigra development|actin cytoskeleton organization|macrophage differentiation|hair follicle morphogenesis|positive regulation of pseudopodium assembly|T cell costimulation|negative regulation of protein complex assembly|keratinization|regulation of protein stability|positive regulation of cytokinesis|positive regulation of peptidyl-serine phosphorylation|adherens junction organization|cellular protein localization|establishment or maintenance of apical/basal cell polarity|multicellular organism growth|Fc-gamma receptor signaling pathway involved in phagocytosis|negative regulation of epidermal growth factor receptor signaling pathway|regulation of protein catabolic process|muscle cell differentiation|regulation of protein heterodimerization activity|positive regulation of neuron apoptotic process|positive regulation of phosphatidylinositol 3-kinase activity|innate immune response|positive regulation of DNA replication|regulation of protein kinase activity|positive regulation of JNK cascade|filopodium assembly|positive regulation of metalloenzyme activity|neuron fate determination|actin filament bundle assembly|regulation of small GTPase mediated signal transduction|positive regulation of muscle cell differentiation|regulation of filopodium assembly|establishment of Golgi localization|positive regulation of synapse structural plasticity|regulation of attachment of spindle microtubules to kinetochore|heart contraction|canonical Wnt signaling pathway|submandibular salivary gland formation|epithelial-mesenchymal cell signaling|hair follicle placode formation|positive regulation of hair follicle cell proliferation|organelle transport along microtubule|actin filament branching|epithelial cell-cell adhesion|positive regulation of intracellular protein transport|positive regulation of substrate adhesion-dependent cell spreading|	GTPase activity|protein binding|GTP binding|protein kinase binding|protein kinase binding|GTP-dependent protein binding|mitogen-activated protein kinase kinase kinase binding|thioesterase binding|apolipoprotein A-I receptor binding|identical protein binding|	10	0.9	2.16	10	1	2.08	1	3.95	0.107	-0.7	3.3
ENSG00000181689	OR8K3	olfactory receptor, family 8, subfamily K, member 3	plasma membrane|integral component of membrane|	G-protein coupled receptor signaling pathway|detection of chemical stimulus involved in sensory perception of smell|	G-protein coupled receptor activity|olfactory receptor activity|	9	2.4	1.29	6	-4.3	2.93	-5.2	3.3	0.107	-10.8	3.8
ENSG00000075415	SLC25A3	solute carrier family 25 (mitochondrial carrier; phosphate carrier), member 3	mitochondrion|mitochondrial inner membrane|integral component of plasma membrane|membrane|extracellular vesicular exosome|	generation of precursor metabolites and energy|transport|phosphate ion transmembrane transport|	symporter activity|phosphate ion carrier activity|protein complex binding|	8	-4.3	3.57	6	1.4	0.247	-4.5	3.3	0.107	-10.7	1.8
ENSG00000116221	MRPL37	mitochondrial ribosomal protein L37	mitochondrion|mitochondrial ribosome|	translation|	structural constituent of ribosome|poly(A) RNA binding|	6	-3.8	0.992	6	-2	3.03	-4	3.3	0.107	-10	2.2
ENSG00000179085	DPM3	dolichyl-phosphate mannosyltransferase polypeptide 3	endoplasmic reticulum|endoplasmic reticulum membrane|membrane|integral component of endoplasmic reticulum membrane|mannosyltransferase complex|dolichol-phosphate-mannose synthase complex|	carbohydrate metabolic process|dolichol-linked oligosaccharide biosynthetic process|C-terminal protein lipidation|GPI anchor biosynthetic process|GPI anchor biosynthetic process|protein N-linked glycosylation via asparagine|protein C-linked glycosylation via 2'-alpha-mannosyl-L-tryptophan|regulation of protein stability|protein mannosylation|protein O-linked mannosylation|post-translational protein modification|cellular protein metabolic process|	dolichyl-phosphate beta-D-mannosyltransferase activity|protein binding|	10	-2.4	0.736	10	-4.6	3.51	-3.2	3.3	0.107	-8.6	0.4
ENSG00000146950	SHROOM2	shroom family member 2	cytoskeleton|microtubule|plasma membrane|cell-cell adherens junction|tight junction|apical plasma membrane|cortical actin cytoskeleton|cortical actin cytoskeleton|filamentous actin|neuronal cell body|extracellular vesicular exosome|	lens morphogenesis in camera-type eye|brain development|eye pigment granule organization|cell migration|negative regulation of actin filament depolymerization|establishment of melanosome localization|melanosome organization|sodium ion transmembrane transport|camera-type eye development|cellular pigment accumulation|ear development|apical protein localization|cell-cell junction maintenance|camera-type eye morphogenesis|	actin binding|protein binding|beta-catenin binding|ligand-gated sodium channel activity|protein domain specific binding|actin filament binding|	10	-3.2	2.46	10	-2.5	1.11	-2.9	3.3	0.107	-9.1	0.3
ENSG00000163479	SSR2	signal sequence receptor, beta (translocon-associated protein beta)	endoplasmic reticulum|endoplasmic reticulum membrane|integral component of membrane|	translation|cotranslational protein targeting to membrane|SRP-dependent cotranslational protein targeting to membrane|gene expression|cellular protein metabolic process|	None	9	-1	1.35	10	-2.8	2.53	-1.7	3.3	0.107	-7.3	0.4
ENSG00000146676	PURB	purine-rich element binding protein B	nucleus|DNA replication factor A complex|	transcription, DNA-templated|regulation of myeloid cell differentiation|negative regulation of transcription, DNA-templated|	double-stranded DNA binding|single-stranded DNA binding|sequence-specific DNA binding transcription factor activity|mRNA binding|transcription factor binding|poly(A) RNA binding|SMAD binding|	10	-1.1	1.35	10	-2.6	3.02	-1.3	3.3	0.107	-5.6	1.7
ENSG00000106034	CPED1	cadherin-like and PC-esterase domain containing 1	endoplasmic reticulum|	None	None	10	-1.4	1.81	9	-4.1	2.42	-1.7	3.29	0.107	-6.8	0.6
ENSG00000150054	MPP7	membrane protein, palmitoylated 7 (MAGUK p55 subfamily member 7)	mitochondrion|adherens junction|tight junction|cell junction|MPP7-DLG1-LIN7 complex|	positive regulation of signal transduction|positive regulation of signal transduction|establishment of cell polarity|positive regulation of protein complex assembly|positive regulation of protein complex assembly|tight junction assembly|protein localization to adherens junction|	protein binding|protein domain specific binding|protein complex scaffold|signaling adaptor activity|signaling adaptor activity|protein heterodimerization activity|	9	2.8	4.88	10	0.6	1.08	1.9	3.29	0.107	-0.4	6.3
ENSG00000106809	OGN	osteoglycin	extracellular region|proteinaceous extracellular matrix|extracellular space|Golgi lumen|extracellular matrix|lysosomal lumen|	carbohydrate metabolic process|keratan sulfate biosynthetic process|glycosaminoglycan metabolic process|keratan sulfate metabolic process|keratan sulfate catabolic process|small molecule metabolic process|negative regulation of smooth muscle cell proliferation|	protein binding|growth factor activity|	10	-2.7	2.47	10	2.5	2.85	2.4	3.29	0.107	-4.5	6.1
ENSG00000116898	MRPS15	mitochondrial ribosomal protein S15	mitochondrion|mitochondrial small ribosomal subunit|nuclear membrane|	translation|	structural constituent of ribosome|poly(A) RNA binding|	8	-4	2.89	7	5.1	5.45	5	3.29	0.107	-6	11
ENSG00000234298	TCEB3CL	transcription elongation factor B polypeptide 3C-like	nucleus|integral component of membrane|	transcription, DNA-templated|regulation of transcription, DNA-templated|	DNA binding|	8	-0.3	0.0973	8	-3.6	6.51	-3.3	3.94	0.108	-7.7	0.1
ENSG00000119547	ONECUT2	one cut homeobox 2	nucleus|	liver development|regulation of cell-matrix adhesion|epithelial cell development|transcription, DNA-templated|organ morphogenesis|positive regulation of cell migration|negative regulation of transforming growth factor beta receptor signaling pathway|endocrine pancreas development|cilium assembly|cell fate commitment|positive regulation of transcription from RNA polymerase II promoter|peripheral nervous system neuron development|	RNA polymerase II core promoter proximal region sequence-specific DNA binding|RNA polymerase II core promoter proximal region sequence-specific DNA binding transcription factor activity involved in positive regulation of transcription|	10	-2.9	1	10	-2.1	3.25	-2.3	3.94	0.108	-5.7	1.4
ENSG00000108963	DPH1	diphthamide biosynthesis 1	nucleus|cytoplasm|	translation|cell proliferation|peptidyl-diphthamide biosynthetic process from peptidyl-histidine|	None	10	-2.7	5.34	10	-0.5	0.379	-1.8	3.94	0.108	-4.9	0.1
ENSG00000138111	TMEM180	transmembrane protein 180	integral component of membrane|	None	None	10	1.2	4.38	10	-1.1	1.44	1.1	3.94	0.108	-2.2	3.2
ENSG00000116874	WARS2	tryptophanyl tRNA synthetase 2, mitochondrial	mitochondrial matrix|	vasculogenesis|tRNA aminoacylation for protein translation|tryptophanyl-tRNA aminoacylation|gene expression|	tryptophan-tRNA ligase activity|ATP binding|	9	2.3	3.84	10	-3.9	3.92	2	3.94	0.108	-6.6	4.2
ENSG00000007168	PAFAH1B1	platelet-activating factor acetylhydrolase 1b, regulatory subunit 1 (45kDa)	astral microtubule|kinetochore|nuclear envelope|centrosome|centrosome|cytosol|cytosol|kinesin complex|microtubule associated complex|cell cortex|growth cone|cell leading edge|motile primary cilium|nuclear membrane|neuronal cell body|perinuclear region of cytoplasm|extracellular vesicular exosome|	G2/M transition of mitotic cell cycle|establishment of mitotic spindle orientation|microtubule cytoskeleton organization|mitotic cell cycle|ameboidal cell migration|acrosome assembly|neuron migration|neuron migration|positive regulation of cytokine-mediated signaling pathway|microtubule-based process|mitotic nuclear division|nuclear migration|synaptic transmission|neuroblast proliferation|learning or memory|retrograde axon cargo transport|adult locomotory behavior|protein secretion|negative regulation of neuron projection development|lipid catabolic process|stem cell division|transmission of nerve impulse|corpus callosum morphogenesis|hippocampus development|layer formation in cerebral cortex|cerebral cortex neuron differentiation|cerebral cortex development|actin cytoskeleton organization|microtubule organizing center organization|regulation of Rho GTPase activity|osteoclast development|positive regulation of axon extension|positive regulation of mitotic cell cycle|negative regulation of JNK cascade|platelet activating factor metabolic process|vesicle transport along microtubule|brain morphogenesis|neuromuscular process controlling balance|nuclear envelope disassembly|establishment of centrosome localization|	protein binding|microtubule binding|heparin binding|dynactin binding|protein homodimerization activity|phospholipase binding|dynein binding|dynein intermediate chain binding|phosphoprotein binding|	7	-3.5	0.813	7	4.9	6.54	4.8	3.94	0.108	-2.8	10
ENSG00000163349	HIPK1	homeodomain interacting protein kinase 1	nucleus|cytoplasm|PML body|nuclear speck|	eye development|transcription, DNA-templated|regulation of transcription, DNA-templated|protein phosphorylation|smoothened signaling pathway|positive regulation of cell proliferation|anterior/posterior pattern specification|regulation of tumor necrosis factor-mediated signaling pathway|retina layer formation|protein desumoylation|neuron differentiation|intrinsic apoptotic signaling pathway in response to DNA damage by p53 class mediator|positive regulation of angiogenesis|embryonic camera-type eye morphogenesis|embryonic retina morphogenesis in camera-type eye|definitive hemopoiesis|lens induction in camera-type eye|iris morphogenesis|endothelial cell apoptotic process|extrinsic apoptotic signaling pathway|	protein serine/threonine kinase activity|protein binding|ATP binding|identical protein binding|	9	-0.6	0.0405	9	5.1	7.29	5.1	3.94	0.108	0.1	11
ENSG00000167771	RCOR2	REST corepressor 2	chromatin|nucleus|transcription factor complex|	transcription, DNA-templated|negative regulation of transcription, DNA-templated|	DNA binding|chromatin binding|sequence-specific DNA binding transcription factor activity|transcription corepressor activity|	10	-0.7	0.445	10	-1.8	4.56	-1.2	3.93	0.108	-5	0.2
ENSG00000126522	ASL	argininosuccinate lyase	cytoplasm|cytosol|extracellular vesicular exosome|	urea cycle|urea cycle|internal protein amino acid acetylation|arginine catabolic process|cellular nitrogen compound metabolic process|arginine biosynthetic process via ornithine|small molecule metabolic process|	argininosuccinate lyase activity|	10	1.1	2.49	10	0.8	1.92	0.9	3.93	0.108	-0.5	3
ENSG00000150995	ITPR1	inositol 1,4,5-trisphosphate receptor, type 1	nuclear inner membrane|nucleolus|endoplasmic reticulum|endoplasmic reticulum membrane|calcineurin complex|postsynaptic density|membrane|integral component of membrane|sarcoplasmic reticulum|platelet dense granule membrane|platelet dense tubular network|platelet dense tubular network membrane|	response to hypoxia|energy reserve metabolic process|calcium ion transport|signal transduction|signal transduction|epidermal growth factor receptor signaling pathway|activation of phospholipase C activity|blood coagulation|fibroblast growth factor receptor signaling pathway|post-embryonic development|platelet activation|endoplasmic reticulum calcium ion homeostasis|Fc-epsilon receptor signaling pathway|Fc-gamma receptor signaling pathway involved in phagocytosis|small molecule metabolic process|innate immune response|neurotrophin TRK receptor signaling pathway|inositol phosphate-mediated signaling|inositol phosphate-mediated signaling|inositol phosphate-mediated signaling|regulation of insulin secretion|voluntary musculoskeletal movement|release of sequestered calcium ion into cytosol|intrinsic apoptotic signaling pathway in response to endoplasmic reticulum stress|calcium ion transmembrane transport|	intracellular ligand-gated calcium channel activity|inositol 1,4,5-trisphosphate-sensitive calcium-release channel activity|inositol 1,4,5-trisphosphate-sensitive calcium-release channel activity|protein binding|calcium ion transmembrane transporter activity|phosphatidylinositol binding|	10	0.5	0.215	10	1.6	4.48	1	3.93	0.108	-0.8	4.4
ENSG00000211746	TRBV19	T cell receptor beta variable 19	None	None	None	10	1.3	0.572	10	-2.9	4.34	-3.5	3.28	0.108	-8.6	3.8
ENSG00000167617	CDC42EP5	CDC42 effector protein (Rho GTPase binding) 5	cytoplasm|cytoskeleton|plasma membrane|endomembrane system|membrane|	JNK cascade|Rho protein signal transduction|regulation of cell shape|positive regulation of actin filament polymerization|positive regulation of pseudopodium assembly|	GTP-Rho binding|	10	-0.7	0.535	8	-1.7	3.22	-1.7	3.28	0.108	-4.8	0.6
ENSG00000161798	AQP5	aquaporin 5	endoplasmic reticulum|plasma membrane|integral component of plasma membrane|microvillus|basal plasma membrane|apical plasma membrane|extracellular vesicular exosome|	water transport|excretion|carbon dioxide transport|pancreatic juice secretion|odontogenesis|saliva secretion|camera-type eye morphogenesis|transmembrane transport|	protein binding|water channel activity|	8	1.2	1.72	10	1	1.83	1.1	3.28	0.108	-1.1	3.8
ENSG00000149476	DAK	dihydroxyacetone kinase 2 homolog (S. cerevisiae)	nucleus|cytosol|extracellular vesicular exosome|	glycerol metabolic process|cellular carbohydrate metabolic process|innate immune response|regulation of innate immune response|carbohydrate phosphorylation|	glycerone kinase activity|ATP binding|FAD-AMP lyase (cyclizing) activity|metal ion binding|triokinase activity|	9	-0.9	0.549	10	1.7	4.71	1.2	3.28	0.108	-3.2	5
ENSG00000134569	LRP4	low density lipoprotein receptor-related protein 4	cell surface|cell surface|postsynaptic density|integral component of membrane|flotillin complex|dendrite|neuromuscular junction|neuronal cell body|synaptic membrane|	kidney development|regulation of protein phosphorylation|hair follicle development|endocytosis|dorsal/ventral pattern formation|proximal/distal pattern formation|Wnt signaling pathway|extracellular matrix organization|negative regulation of ossification|odontogenesis of dentin-containing tooth|embryonic digit morphogenesis|dendrite morphogenesis|negative regulation of axonogenesis|synapse organization|synaptic growth at neuromuscular junction|protein heterotetramerization|limb development|skeletal muscle acetylcholine-gated channel clustering|negative regulation of canonical Wnt signaling pathway|negative regulation of canonical Wnt signaling pathway|postsynaptic membrane assembly|presynaptic membrane assembly|positive regulation of presynaptic membrane organization|	calcium ion binding|protein binding|receptor tyrosine kinase binding|protein homodimerization activity|scaffold protein binding|	10	-7.4	6.72	10	1.4	5.14	1.3	3.28	0.108	-13.6	3.1
ENSG00000167600	CYP2S1	cytochrome P450, family 2, subfamily S, polypeptide 1	endoplasmic reticulum membrane|	xenobiotic metabolic process|small molecule metabolic process|oxidation-reduction process|	iron ion binding|heme binding|aromatase activity|	10	1.9	2.7	10	0.9	1.28	1.3	3.28	0.108	-2.2	6.1
ENSG00000171055	FEZ2	fasciculation and elongation protein zeta 2 (zygin II)	None	signal transduction|nervous system development|axon guidance|	protein binding|	10	1.3	2.62	10	0.8	0.909	1.3	3.28	0.108	-0.7	4.4
ENSG00000187950	OVCH1	ovochymase 1	extracellular region|	proteolysis|	serine-type endopeptidase activity|metal ion binding|	10	0.1	0.00674	10	1.8	4.46	1.4	3.28	0.108	-1.3	5.8
ENSG00000167476	JSRP1	junctional sarcoplasmic reticulum protein 1	sarcoplasmic reticulum membrane|	skeletal muscle contraction|regulation of ryanodine-sensitive calcium-release channel activity|protein localization to membrane|	None	8	1.6	2.98	9	-2.7	3	1.5	3.28	0.108	-4.7	4.4
ENSG00000215549	AL138815.1	N/A	None	None	None	3	1.9	4.12	2	-3.6	3.6	1.9	3.28	0.108	-6.1	5
ENSG00000198042	MAK16	MAK16 homolog (S. cerevisiae)	nucleolus|	None	poly(A) RNA binding|	9	2.1	4.18	9	-1.8	2.59	-2.1	3.92	0.109	-4.1	3.8
ENSG00000171476	HOPX	HOP homeobox	nucleus|	negative regulation of transcription from RNA polymerase II promoter|trophectodermal cell differentiation|transcription, DNA-templated|heart development|regulation of heart contraction|histone deacetylation|regulation of protein binding|positive regulation of skeletal muscle tissue regeneration|negative regulation of cell differentiation|lung alveolus development|positive regulation of striated muscle cell differentiation|	sequence-specific DNA binding transcription factor activity|sequence-specific DNA binding|	10	-1.8	1.35	10	-1.7	2.82	-1.7	3.92	0.109	-4.9	2.1
ENSG00000198855	FICD	FIC domain containing	integral component of membrane|	protein adenylylation|negative regulation of Rho GTPase activity|	ATP binding|protein adenylyltransferase activity|	9	0.7	1.31	10	1	2.94	0.9	3.92	0.109	-0.5	2.9
ENSG00000143179	UCK2	uridine-cytidine kinase 2	cellular_component|cytosol|intracellular membrane-bounded organelle|	pyrimidine nucleobase metabolic process|feeding behavior|phosphorylation|pyrimidine nucleoside salvage|UMP salvage|CTP salvage|small molecule metabolic process|response to axon injury|nucleobase-containing small molecule metabolic process|cellular response to oxygen levels|	uridine kinase activity|ATP binding|nucleoside kinase activity|	10	1	3.93	10	0.6	0.341	0.9	3.92	0.109	-0.5	3.6
ENSG00000101972	STAG2	stromal antigen 2	chromosome, centromeric region|chromatin|nucleus|nucleus|nucleoplasm|chromosome|nucleolus|cytosol|plasma membrane|actin cytoskeleton|membrane|intermediate filament cytoskeleton|	mitotic cell cycle|sister chromatid cohesion|mitotic nuclear division|meiotic nuclear division|stem cell maintenance|negative regulation of DNA endoreduplication|	protein binding|	10	1.3	1.76	10	1.5	2.42	1.4	3.92	0.109	-0.6	4.4
ENSG00000205922	ONECUT3	one cut homeobox 3	nucleus|transcription factor complex|	transcription, DNA-templated|regulation of transcription from RNA polymerase II promoter|endocrine pancreas development|	sequence-specific DNA binding transcription factor activity|sequence-specific DNA binding|	10	-0.3	0.164	10	-2.7	4.43	-2.6	3.91	0.109	-6	0.3
ENSG00000116350	SRSF4	serine/arginine-rich splicing factor 4	nucleus|nucleoplasm|nuclear speck|	RNA splicing, via transesterification reactions|mRNA splicing, via spliceosome|transcription from RNA polymerase II promoter|termination of RNA polymerase II transcription|mRNA processing|mRNA export from nucleus|RNA splicing|gene expression|mRNA 3'-end processing|negative regulation of mRNA splicing, via spliceosome|	nucleotide binding|poly(A) RNA binding|	10	1.1	4.06	10	0.5	0.339	0.9	3.91	0.109	-1.4	3.4
ENSG00000138795	LEF1	lymphoid enhancer-binding factor 1	nucleus|nucleus|nucleoplasm|transcription factor complex|cytoplasm|protein-DNA complex|	negative regulation of transcription from RNA polymerase II promoter|patterning of blood vessels|osteoblast differentiation|neural crest cell migration|somitogenesis|epithelial to mesenchymal transition|sprouting angiogenesis|transcription from RNA polymerase II promoter|positive regulation of cell proliferation|positive regulation of gene expression|positive regulation of epithelial to mesenchymal transition|Wnt signaling pathway|regulation of striated muscle tissue development|dentate gyrus development|hypothalamus development|forebrain radial glial cell differentiation|forebrain neuroblast division|forebrain neuron differentiation|formation of radial glial scaffolds|regulation of cell-cell adhesion|negative regulation of cell-cell adhesion|positive regulation of cell-cell adhesion|neutrophil differentiation|positive regulation of cell growth|embryonic limb morphogenesis|positive regulation of cell migration|positive regulation of cell migration|BMP signaling pathway|positive regulation of granulocyte differentiation|positive regulation of granulocyte differentiation|mammary gland development|negative regulation of interleukin-13 production|negative regulation of interleukin-4 production|negative regulation of interleukin-5 production|T cell receptor V(D)J recombination|B cell proliferation|odontogenesis of dentin-containing tooth|negative regulation of apoptotic process|negative regulation of cysteine-type endopeptidase activity involved in apoptotic process|negative regulation of DNA binding|steroid hormone mediated signaling pathway|tongue development|positive regulation by host of viral transcription|histone H3 acetylation|histone H4 acetylation|T-helper 1 cell differentiation|negative regulation of striated muscle tissue development|negative regulation of transcription, DNA-templated|negative regulation of transcription, DNA-templated|positive regulation of transcription, DNA-templated|positive regulation of transcription, DNA-templated|positive regulation of transcription from RNA polymerase II promoter|positive regulation of transcription from RNA polymerase II promoter|alpha-beta T cell differentiation|eye pigmentation|paraxial mesoderm formation|muscle fiber development|sensory perception of taste|palate development|anatomical structure regression|canonical Wnt signaling pathway|canonical Wnt signaling pathway|face morphogenesis|cell chemotaxis|apoptotic process involved in morphogenesis|chorio-allantoic fusion|trachea gland development|cellular response to cytokine stimulus|cellular response to interleukin-4|positive regulation of cell proliferation in bone marrow|negative regulation of apoptotic process in bone marrow|odontoblast differentiation|negative regulation of estrogen receptor binding|positive regulation of cell cycle process|negative regulation of canonical Wnt signaling pathway|apoptotic process involved in patterning of blood vessels|	RNA polymerase II regulatory region sequence-specific DNA binding|RNA polymerase II transcription regulatory region sequence-specific DNA binding transcription factor activity involved in positive regulation of transcription|DNA binding|chromatin binding|sequence-specific DNA binding transcription factor activity|RNA polymerase II distal enhancer sequence-specific DNA binding transcription factor activity|protein binding|beta-catenin binding|beta-catenin binding|beta-catenin binding|transcription factor binding|DNA binding, bending|estrogen receptor activity|estrogen receptor binding|enhancer binding|histone binding|cysteine-type endopeptidase inhibitor activity involved in apoptotic process|sequence-specific DNA binding|transcription regulatory region DNA binding|gamma-catenin binding|armadillo repeat domain binding|C2H2 zinc finger domain binding|	10	0	0	10	1.2	4.64	1	3.91	0.109	-0.6	3.6
ENSG00000034152	MAP2K3	mitogen-activated protein kinase kinase 3	nucleoplasm|cytosol|membrane|	activation of MAPK activity|toll-like receptor signaling pathway|MyD88-dependent toll-like receptor signaling pathway|MyD88-independent toll-like receptor signaling pathway|inflammatory response|signal transduction|peptidyl-tyrosine phosphorylation|toll-like receptor 2 signaling pathway|toll-like receptor 3 signaling pathway|toll-like receptor 4 signaling pathway|toll-like receptor 5 signaling pathway|toll-like receptor 9 signaling pathway|toll-like receptor 10 signaling pathway|TRIF-dependent toll-like receptor signaling pathway|toll-like receptor TLR1:TLR2 signaling pathway|toll-like receptor TLR6:TLR2 signaling pathway|regulation of cytokine biosynthetic process|innate immune response|positive regulation of protein kinase activity|positive regulation of transcription, DNA-templated|stress-activated MAPK cascade|cardiac muscle contraction|	protein serine/threonine kinase activity|MAP kinase kinase activity|protein tyrosine kinase activity|protein binding|ATP binding|protein kinase binding|	10	-2.3	1.65	10	1.2	4.23	1	3.91	0.109	-3.3	3.5
ENSG00000169884	WNT10B	wingless-type MMTV integration site family, member 10B	extracellular region|proteinaceous extracellular matrix|extracellular space|	G2/M transition of mitotic cell cycle|negative regulation of transcription from RNA polymerase II promoter|chondrocyte differentiation|lipid metabolic process|cell cycle arrest|smoothened signaling pathway|positive regulation of cell proliferation|positive regulation of G2/M transition of mitotic cell cycle|myoblast differentiation involved in skeletal muscle regeneration|Wnt signaling pathway|neuron differentiation|neuron differentiation|positive regulation of bone mineralization|positive regulation of epithelial cell differentiation|regulation of proteasomal ubiquitin-dependent protein catabolic process|positive regulation of apoptotic process|cell fate commitment|negative regulation of fat cell differentiation|positive regulation of osteoblast differentiation|positive regulation of RNA polymerase II transcriptional preinitiation complex assembly|regulation of skeletal muscle tissue development|skeletal muscle fiber development|negative regulation of epithelial cell proliferation|protein stabilization|sensory perception of taste|positive regulation of sequence-specific DNA binding transcription factor activity|positive regulation of anagen|canonical Wnt signaling pathway|bone trabecula formation|fungiform papilla development|cellular response to retinoic acid|cellular response to cAMP|cellular response to parathyroid hormone stimulus|hematopoietic stem cell proliferation|cellular response to hydrostatic pressure|positive regulation of canonical Wnt signaling pathway|	frizzled binding|receptor agonist activity|	10	1.4	0.925	10	1.2	3.23	1.3	3.91	0.109	-0.8	4.7
ENSG00000196182	STK40	serine/threonine kinase 40	nucleus|cytoplasm|	protein phosphorylation|	protein serine/threonine kinase activity|protein binding|ATP binding|	10	1.8	4.64	10	0.3	0.272	1.5	3.91	0.109	-1.6	4.6
ENSG00000215462	AL136218.1	N/A	None	None	None	7	1.5	2.16	6	-4.4	5.08	-5.5	3.27	0.109	-11.1	3
ENSG00000181873	IBA57	IBA57, iron-sulfur cluster assembly homolog (S. cerevisiae)	mitochondrion|	glycine catabolic process|heme biosynthetic process|methylation|	aminomethyltransferase activity|poly(A) RNA binding|	7	-2	1.64	6	-3.8	2.16	-3.6	3.27	0.109	-8.6	3.7
ENSG00000148584	A1CF	APOBEC1 complementation factor	nucleus|nucleoplasm|cytoplasm|endoplasmic reticulum|apolipoprotein B mRNA editing enzyme complex|	mRNA processing|gene expression|cytidine to uridine editing|mRNA modification|protein stabilization|	nucleotide binding|RNA binding|single-stranded RNA binding|protein binding|	10	-3.9	5.98	9	0.9	1.22	-3.4	3.27	0.109	-8.4	1.9
ENSG00000138684	IL21	interleukin 21	extracellular space|	positive regulation of natural killer cell cytokine production|immune response|signal transduction|positive regulation of cell proliferation|positive regulation of B cell proliferation|positive regulation of interleukin-10 production|positive regulation of interleukin-17 production|positive regulation of natural killer cell differentiation|positive regulation of tissue remodeling|positive regulation of T cell proliferation|positive regulation of tyrosine phosphorylation of Stat1 protein|positive regulation of tyrosine phosphorylation of Stat3 protein|positive regulation of interferon-gamma biosynthetic process|positive regulation of natural killer cell mediated cytotoxicity|cell maturation|positive regulation of inflammatory response|	cytokine activity|cytokine receptor binding|interleukin-2 receptor binding|	10	0.1	0.0284	5	-3.1	5.29	-3.1	3.27	0.109	-8	0.9
ENSG00000171451	DSEL	dermatan sulfate epimerase-like	Golgi membrane|integral component of membrane|	carbohydrate metabolic process|glycosaminoglycan metabolic process|chondroitin sulfate metabolic process|dermatan sulfate biosynthetic process|small molecule metabolic process|	sulfotransferase activity|isomerase activity|	10	0.6	0.22	10	1.2	3.42	1	3.27	0.109	-1.1	3.9
ENSG00000166396	SERPINB7	serpin peptidase inhibitor, clade B (ovalbumin), member 7	extracellular space|cytoplasm|	negative regulation of endopeptidase activity|regulation of proteolysis|positive regulation of transforming growth factor beta1 production|positive regulation of collagen biosynthetic process|positive regulation of glomerular mesangial cell proliferation|positive regulation of platelet-derived growth factor production|	serine-type endopeptidase inhibitor activity|	10	0	0	10	1.3	4.51	1.1	3.27	0.109	-1.9	4
ENSG00000105409	ATP1A3	ATPase, Na+/K+ transporting, alpha 3 polypeptide	nucleus|endoplasmic reticulum|Golgi apparatus|plasma membrane|plasma membrane|sodium:potassium-exchanging ATPase complex|integral component of membrane|axon|myelin sheath|dendritic spine neck|dendritic spine head|synapse|	ATP biosynthetic process|potassium ion transport|memory|adult locomotory behavior|visual learning|ion transmembrane transport|ionotropic glutamate receptor signaling pathway|sodium ion transmembrane transport|sodium ion transmembrane transport|response to drug|transmembrane transport|	sodium:potassium-exchanging ATPase activity|ATP binding|D1 dopamine receptor binding|metal ion binding|	10	0.7	0.562	10	1.6	3.38	1.3	3.27	0.109	-6.6	5
ENSG00000197324	LRP10	low density lipoprotein receptor-related protein 10	coated pit|membrane|integral component of membrane|	endocytosis|	None	10	1.8	3.31	10	0.7	0.781	1.6	3.27	0.109	-3.3	6
ENSG00000256715	AL050302.1	N/A	None	None	None	6	0.6	0.314	8	-3	5.29	-2.9	3.26	0.109	-11.1	1.9
ENSG00000147655	RSPO2	R-spondin 2	extracellular region|cell surface|	osteoblast differentiation|Wnt signaling pathway|bone mineralization|embryonic forelimb morphogenesis|embryonic hindlimb morphogenesis|lung growth|epithelial tube branching involved in lung morphogenesis|trachea cartilage morphogenesis|positive regulation of canonical Wnt signaling pathway|	receptor binding|heparin binding|	10	-1.6	2.93	10	-1	0.861	-1.4	3.26	0.109	-4.7	1.3
ENSG00000121988	ZRANB3	zinc finger, RAN-binding domain containing 3	nuclear replication fork|	DNA strand renaturation|DNA catabolic process, endonucleolytic|DNA repair|cellular response to DNA damage stimulus|response to UV|replication fork processing|DNA rewinding|negative regulation of DNA recombination|replication fork protection|	DNA binding|endodeoxyribonuclease activity|protein binding|ATP binding|zinc ion binding|annealing helicase activity|K63-linked polyubiquitin binding|	9	-3	0.812	10	1.1	4.02	1.1	3.26	0.109	-4.9	5.2
ENSG00000127325	BEST3	bestrophin 3	plasma membrane|chloride channel complex|	biological_process|negative regulation of ion transport|chloride transmembrane transport|	molecular_function|chloride channel activity|	9	1.6	3.42	9	0.6	1	1.1	3.26	0.109	-1.6	5
ENSG00000172159	FRMD3	FERM domain containing 3	cytoplasm|cytoskeleton|integral component of membrane|extrinsic component of membrane|	None	cytoskeletal protein binding|	10	-1.3	0.983	9	2.4	5.66	2.3	3.26	0.109	-4.2	6.7
ENSG00000184779	RPS17	ribosomal protein S17	cytosol|ribosome|membrane|cytosolic small ribosomal subunit|cytosolic small ribosomal subunit|extracellular vesicular exosome|	ribosomal small subunit assembly|nuclear-transcribed mRNA catabolic process, nonsense-mediated decay|rRNA processing|translation|translation|translational initiation|translational initiation|translational elongation|translational elongation|translational termination|SRP-dependent cotranslational protein targeting to membrane|gene expression|viral process|RNA metabolic process|mRNA metabolic process|viral life cycle|viral transcription|erythrocyte homeostasis|ribosomal small subunit biogenesis|cellular protein metabolic process|	structural constituent of ribosome|poly(A) RNA binding|	10	2.5	5.86	9	0	0	2.4	3.26	0.109	-2.1	6.7
ENSG00000258052	AC025263.3	N/A	None	None	None	5	5.1	4.46	2	-1.6	0.179	5	3.26	0.109	-0.7	11
ENSG00000146232	NFKBIE	nuclear factor of kappa light polypeptide gene enhancer in B-cells inhibitor, epsilon	cytoplasm|Golgi apparatus|cytosol|perinuclear region of cytoplasm|	D-serine transport|cytoplasmic sequestering of transcription factor|	protein binding|	10	-0.9	2.83	10	-3.5	2.1	-3	3.9	0.11	-6.2	0.3
ENSG00000081800	SLC13A1	solute carrier family 13 (sodium/sulfate symporter), member 1	plasma membrane|integral component of membrane|	sodium ion transmembrane transport|transmembrane transport|sulfate transmembrane transport|	sodium:sulfate symporter activity|	10	-1.3	4.27	10	-0.6	0.164	-1.2	3.9	0.11	-3.7	0.6
ENSG00000168806	LCMT2	leucine carboxyl methyltransferase 2	None	tRNA processing|methylation|	protein binding|methyltransferase activity|	10	-1	4.57	10	0.2	0.173	-0.9	3.9	0.11	-8.2	0.8
ENSG00000181552	EDDM3B	epididymal protein 3B	extracellular region|	None	molecular_function|	10	0.3	0.163	10	1.8	5.17	1.4	3.9	0.11	-0.6	5
ENSG00000184908	CLCNKB	chloride channel, voltage-sensitive Kb	plasma membrane|integral component of plasma membrane|chloride channel complex|	transport|excretion|ion transmembrane transport|regulation of ion transmembrane transport|regulation of anion transport|regulation of anion transport|transmembrane transport|chloride transmembrane transport|	voltage-gated chloride channel activity|adenyl nucleotide binding|metal ion binding|	10	2.4	6.15	10	-1.5	1.07	2.2	3.9	0.11	-0.7	5.9
ENSG00000198816	ZNF358	zinc finger protein 358	nucleus|	transcription, DNA-templated|regulation of transcription, DNA-templated|stem cell maintenance|neural tube development|embryonic forelimb morphogenesis|	DNA binding|metal ion binding|	10	-4.8	5.24	10	-1.6	0.826	-3.2	3.89	0.11	-8.3	0
ENSG00000105835	NAMPT	nicotinamide phosphoribosyltransferase	extracellular space|nucleus|cytosol|extracellular vesicular exosome|	vitamin metabolic process|water-soluble vitamin metabolic process|nicotinamide metabolic process|signal transduction|cell-cell signaling|positive regulation of cell proliferation|NAD biosynthetic process|NAD metabolic process|small molecule metabolic process|positive regulation of transcription from RNA polymerase II promoter|positive regulation of nitric-oxide synthase biosynthetic process|	nicotinate-nucleotide diphosphorylase (carboxylating) activity|cytokine activity|protein binding|nicotinamide phosphoribosyltransferase activity|	7	-2.2	3.12	8	-1.8	1.08	-2.1	3.89	0.11	-4.8	1.1
ENSG00000258150	RP11-345J4.3	N/A	None	None	None	10	1.9	2.58	7	-3.3	3.94	-3.2	3.25	0.11	-7.2	3.8
ENSG00000206043	C18ORF63	chromosome 18 open reading frame 63	None	None	None	10	-3.5	5.13	10	0.2	0.0455	-3.2	3.25	0.11	-6.6	0.9
ENSG00000204564	C6ORF136	chromosome 6 open reading frame 136	mitochondrion|	None	None	10	5.5	3.83	8	-3	4.97	-2.6	3.25	0.11	-7.6	10.8
ENSG00000211801	TRAV21	T cell receptor alpha variable 21	None	None	None	9	-1.4	0.568	7	-2.1	3.03	-1.8	3.25	0.11	-8.2	2.3
ENSG00000172901	AQPEP	laeverin	integral component of membrane|	proteolysis|	metallopeptidase activity|zinc ion binding|	9	0.7	0.496	10	1.1	3.06	1	3.25	0.11	-2.6	3.4
ENSG00000008324	SS18L2	synovial sarcoma translocation gene on chromosome 18-like 2	None	None	None	7	4.6	5.15	7	0.8	1	1.7	3.25	0.11	-4	10.8
ENSG00000156858	PRR14	proline rich 14	None	None	None	10	4	4.85	9	0.3	0.154	1.8	3.25	0.11	-3.2	9.7
ENSG00000131808	FSHB	follicle stimulating hormone, beta polypeptide	extracellular region|extracellular region|cytoplasm|extracellular vesicular exosome|	progesterone biosynthetic process|signal transduction|transforming growth factor beta receptor signaling pathway|female gamete generation|female pregnancy|positive regulation of cell proliferation|peptide hormone processing|positive regulation of cell migration|follicle-stimulating hormone signaling pathway|cellular protein metabolic process|regulation of osteoclast differentiation|positive regulation of bone resorption|positive regulation of transcription from RNA polymerase II promoter|Sertoli cell proliferation|	hormone activity|protein binding|	10	2.5	5.76	10	-0.5	0.173	2.2	3.25	0.11	-1.4	6.7
ENSG00000197140	ADAM32	ADAM metallopeptidase domain 32	integral component of membrane|	proteolysis|	metalloendopeptidase activity|zinc ion binding|	10	1.1	0.279	10	5.3	5.46	5.1	3.25	0.11	-0.8	11
ENSG00000203727	SAMD5	sterile alpha motif domain containing 5	None	None	None	10	-5.6	6.55	10	0	0	-5.6	3.24	0.11	-12	0.3
ENSG00000157020	SEC13	SEC13 homolog (S. cerevisiae)	Golgi membrane|kinetochore|nuclear envelope|endoplasmic reticulum membrane|cytosol|ER to Golgi transport vesicle membrane|nuclear pore outer ring|nuclear pore outer ring|extracellular vesicular exosome|	mitotic cell cycle|antigen processing and presentation of peptide antigen via MHC class I|intracellular protein transport|ER to Golgi vesicle-mediated transport|protein N-linked glycosylation via asparagine|antigen processing and presentation of exogenous peptide antigen via MHC class II|post-translational protein modification|cellular protein metabolic process|COPII vesicle coating|mRNA transport|membrane organization|	protein binding|	7	-4.5	4.42	8	0.7	0.814	-4.3	3.24	0.11	-8.8	5.5
ENSG00000133816	MICAL2	microtubule associated monooxygenase, calponin and LIM domain containing 2	nucleus|	heart looping|cytoskeleton organization|heart development|positive regulation of transcription via serum response element binding|sulfur oxidation|sulfur oxidation|actin filament depolymerization|actin filament depolymerization|oxidation-reduction process|	actin binding|actin binding|zinc ion binding|oxidoreductase activity, acting on paired donors, with incorporation or reduction of molecular oxygen, NAD(P)H as one donor, and incorporation of one atom of oxygen|NADPH:sulfur oxidoreductase activity|FAD binding|	10	0	0	9	-4	6.05	-3.9	3.24	0.11	-8.2	8.1
ENSG00000254673	RP11-598P20.5	N/A	None	None	None	5	2.5	0.838	5	-3.7	4.7	-3.7	3.24	0.11	-9	2.8
ENSG00000126858	RHOT1	ras homolog family member T1	cytosol|plasma membrane|membrane|integral component of mitochondrial outer membrane|	GTP catabolic process|small GTPase mediated signal transduction|cellular homeostasis|mitochondrion transport along microtubule|regulation of small GTPase mediated signal transduction|mitochondrial outer membrane permeabilization|	molecular_function|GTPase activity|calcium ion binding|protein binding|GTP binding|	9	-2.3	1.33	9	-6.4	2.6	-3.2	3.24	0.11	-9.8	1.6
ENSG00000129351	ILF3	interleukin enhancer binding factor 3, 90kDa	nucleus|nucleus|nucleolus|cytoplasm|mitochondrion|membrane|ribonucleoprotein complex|	M phase|transcription, DNA-templated|protein phosphorylation|negative regulation of translation|negative regulation of viral genome replication|negative regulation of transcription, DNA-templated|positive regulation of transcription, DNA-templated|defense response to virus|	DNA binding|RNA binding|double-stranded RNA binding|protein binding|poly(A) RNA binding|	8	3.9	2.68	4	-2.8	3.23	-2.9	3.24	0.11	-8	7
ENSG00000180834	MAP6D1	MAP6 domain containing 1	Golgi-associated vesicle|cis-Golgi network|microtubule|	microtubule cytoskeleton organization|negative regulation of microtubule depolymerization|N-terminal peptidyl-L-cysteine N-palmitoylation|	calmodulin binding|microtubule binding|	9	0	0	9	-2.7	5.37	-2.7	3.24	0.11	-6.5	0.4
ENSG00000240834	IGKV1D-12	immunoglobulin kappa variable 1D-12	None	None	None	7	-0.6	0.245	6	-2.7	3.7	-2.7	3.24	0.11	-6.3	0.4
ENSG00000188846	RPL14	ribosomal protein L14	cytoplasm|cytosol|membrane|cytosolic large ribosomal subunit|extracellular vesicular exosome|	nuclear-transcribed mRNA catabolic process, nonsense-mediated decay|rRNA processing|translation|translation|translational initiation|translational elongation|translational termination|SRP-dependent cotranslational protein targeting to membrane|gene expression|viral process|RNA metabolic process|mRNA metabolic process|viral life cycle|viral transcription|ribosomal large subunit biogenesis|cellular protein metabolic process|	RNA binding|structural constituent of ribosome|protein binding|poly(A) RNA binding|	10	-2.6	2.74	9	-2.5	0.711	-2.6	3.24	0.11	-6.3	0.9
ENSG00000125971	DYNLRB1	dynein, light chain, roadblock-type 1	cytoplasm|centrosome|cytoplasmic dynein complex|cytoplasmic dynein complex|microtubule|membrane|	transport|microtubule-based movement|visual behavior|metabolic process|metabolic process|	microtubule motor activity|identical protein binding|	8	-3.4	1.69	6	-2.4	2	-2.4	3.24	0.11	-7.4	0.6
ENSG00000172179	PRL	prolactin	extracellular region|	cell surface receptor signaling pathway|female pregnancy|lactation|cell proliferation|regulation of multicellular organism growth|positive regulation of JAK-STAT cascade|JAK-STAT cascade involved in growth hormone signaling pathway|	prolactin receptor binding|hormone activity|protein binding|	10	-1	1.24	9	-2.3	3.49	-1.9	3.24	0.11	-6	3.1
ENSG00000116095	PLEKHA3	pleckstrin homology domain containing, family A (phosphoinositide binding specific) member 3	cellular_component|Golgi apparatus|membrane|	biological_process|	phospholipid binding|1-phosphatidylinositol binding|	10	-2	1.86	9	-1.6	1.64	-1.9	3.24	0.11	-9.8	3.3
ENSG00000184321	OR51J1	olfactory receptor, family 51, subfamily J, member 1 (gene/pseudogene)	plasma membrane|integral component of membrane|	G-protein coupled receptor signaling pathway|sensory perception of smell|detection of chemical stimulus involved in sensory perception of smell|	G-protein coupled receptor activity|olfactory receptor activity|	10	-0.8	0.11	10	-1.6	3.51	-1.5	3.24	0.11	-7.8	0.6
ENSG00000101391	CDK5RAP1	CDK5 regulatory subunit associated protein 1	cellular_component|cytoplasm|	tRNA modification|brain development|regulation of neuron differentiation|negative regulation of cyclin-dependent protein serine/threonine kinase activity|	transferase activity|protein kinase binding|protein complex binding|metal ion binding|4 iron, 4 sulfur cluster binding|	10	-1	1.24	10	-1.9	2.75	-1.4	3.24	0.11	-4.2	0.7
ENSG00000136802	LRRC8A	leucine rich repeat containing 8 family, member A	plasma membrane|cell surface|membrane|ion channel complex|	pre-B cell differentiation|anion transport|cell volume homeostasis|response to osmotic stress|	anion channel activity|protein binding|	10	2.1	1.21	10	1.2	2.52	1.2	3.24	0.11	-1.7	5.5
ENSG00000213533	TMEM110	transmembrane protein 110	cellular_component|integral component of membrane|	biological_process|	molecular_function|	4	2.6	3.49	4	0.7	0.808	2.2	3.24	0.11	-0.1	7
ENSG00000161920	MED11	mediator complex subunit 11	mediator complex|	regulation of transcription from RNA polymerase II promoter|transcription from RNA polymerase II promoter|	RNA polymerase II transcription cofactor activity|protein binding|	9	-3.5	5.09	9	2.1	3.58	-3.3	3.88	0.111	-6.9	3.3
ENSG00000103269	RHBDL1	rhomboid, veinlet-like 1 (Drosophila)	integral component of plasma membrane|membrane|	proteolysis|signal transduction|	serine-type endopeptidase activity|calcium ion binding|	10	-1.3	1.37	10	-1.3	2.74	-1.3	3.88	0.111	-7.4	2
ENSG00000023330	ALAS1	aminolevulinate, delta-, synthase 1	nucleus|cytoplasm|mitochondrion|mitochondrial matrix|	porphyrin-containing compound metabolic process|protoporphyrinogen IX biosynthetic process|heme biosynthetic process|cellular lipid metabolic process|small molecule metabolic process|	5-aminolevulinate synthase activity|pyridoxal phosphate binding|	10	0.7	1.9	10	1.8	3.61	0.9	3.88	0.111	-0.8	4.7
ENSG00000126458	RRAS	related RAS viral (r-ras) oncogene homolog	plasma membrane|extracellular vesicular exosome|	GTP catabolic process|Ras protein signal transduction|synaptic transmission|axon guidance|negative regulation of cell migration|positive regulation of angiogenesis|	GTPase activity|protein binding|GTP binding|GDP binding|protein complex binding|	10	0.9	3.97	10	0.3	0.158	0.9	3.88	0.111	-0.4	2.9
ENSG00000105676	ARMC6	armadillo repeat containing 6	None	None	None	10	-2	1.14	10	1.2	3.42	1.1	3.88	0.111	-2.8	3.4
ENSG00000158079	PTPDC1	protein tyrosine phosphatase domain containing 1	cilium|	peptidyl-tyrosine dephosphorylation|cilium morphogenesis|	protein tyrosine phosphatase activity|protein tyrosine/serine/threonine phosphatase activity|	10	1	2.23	10	1.8	2.16	1.1	3.88	0.111	-0.5	4.3
ENSG00000135097	MSI1	musashi RNA-binding protein 1	nucleus|cytoplasm|polysome|	nervous system development|response to hormone|epithelial cell differentiation|	nucleotide binding|RNA binding|poly(U) RNA binding|poly(A) RNA binding|	10	-0.2	0.0674	10	2.1	5.57	1.4	3.88	0.111	-0.4	5
ENSG00000101333	PLCB4	phospholipase C, beta 4	nucleus|smooth endoplasmic reticulum|cytosol|postsynaptic density|dendrite|	lipid catabolic process|intracellular signal transduction|inositol phosphate metabolic process|small molecule metabolic process|	phosphatidylinositol phospholipase C activity|phospholipase C activity|signal transducer activity|calcium ion binding|	10	0.6	1.01	10	1.7	3.92	1.5	3.88	0.111	-0.3	4.3
ENSG00000119318	RAD23B	RAD23 homolog B (S. cerevisiae)	proteasome complex|nucleus|nucleoplasm|cytoplasm|XPC complex|	nucleotide-excision repair, DNA damage recognition|nucleotide-excision repair, DNA damage recognition|nucleotide-excision repair, DNA damage removal|DNA repair|nucleotide-excision repair|nucleotide-excision repair|spermatogenesis|regulation of proteasomal ubiquitin-dependent protein catabolic process|proteasome-mediated ubiquitin-dependent protein catabolic process|	damaged DNA binding|single-stranded DNA binding|protein binding|polyubiquitin binding|	10	1.7	3.09	9	0.8	1.68	1.5	3.88	0.111	-1.6	3.7
ENSG00000138231	DBR1	debranching RNA lariats 1	nucleus|	RNA splicing, via transesterification reactions|mRNA splicing, via spliceosome|RNA phosphodiester bond hydrolysis, endonucleolytic|	RNA lariat debranching enzyme activity|poly(A) RNA binding|metal ion binding|	7	-3.6	1.81	8	2.4	6	2.3	3.88	0.111	-4.9	5.8
ENSG00000145685	LHFPL2	lipoma HMGIC fusion partner-like 2	cellular_component|integral component of membrane|	biological_process|	molecular_function|	10	-0.2	0.0189	10	3.4	4.57	2.7	3.88	0.111	-2.1	7
ENSG00000081320	STK17B	serine/threonine kinase 17b	nucleus|endoplasmic reticulum-Golgi intermediate compartment|plasma membrane|actin cytoskeleton|	protein phosphorylation|apoptotic process|intracellular signal transduction|protein autophosphorylation|positive regulation of fibroblast apoptotic process|	protein kinase activity|protein serine/threonine kinase activity|ATP binding|	10	-1.8	5.99	10	0.3	0.171	-1.6	3.87	0.111	-4.1	0.8
ENSG00000179886	TIGD5	tigger transposable element derived 5	cellular_component|nucleus|	biological_process|	molecular_function|DNA binding|	10	-1.4	2.24	10	-4.9	2.25	-1.5	3.87	0.111	-7.9	0.5
ENSG00000115128	SF3B14	N/A	None	None	None	9	0.8	2.51	10	4.4	4.81	1	3.87	0.111	-1.7	10
ENSG00000111186	WNT5B	wingless-type MMTV integration site family, member 5B	extracellular region|proteinaceous extracellular matrix|extracellular space|endoplasmic reticulum lumen|Golgi lumen|plasma membrane|cell surface|extracellular vesicular exosome|	chondrocyte differentiation|Wnt signaling pathway|Wnt signaling pathway|neuron differentiation|neuron differentiation|positive regulation of cell migration|wound healing|cell fate commitment|fat cell differentiation|positive regulation of fat cell differentiation|lens fiber cell development|cellular response to retinoic acid|negative regulation of canonical Wnt signaling pathway|	receptor binding|frizzled binding|	10	2.2	0.809	10	2	3.3	2.1	3.87	0.111	-0.7	5.1
ENSG00000167881	SRP68	signal recognition particle 68kDa	nucleolus|endoplasmic reticulum|signal recognition particle, endoplasmic reticulum targeting|cytosol|ribosome|	translation|SRP-dependent cotranslational protein targeting to membrane|gene expression|response to drug|cellular protein metabolic process|	signal recognition particle binding|7S RNA binding|endoplasmic reticulum signal peptide binding|poly(A) RNA binding|	10	-0.9	0.54	7	-3.6	3.98	-2.9	3.23	0.111	-8.5	0.7
ENSG00000175356	SCUBE2	signal peptide, CUB domain, EGF-like 2	extracellular region|	None	calcium ion binding|	10	0	0	8	-1.9	4.53	-1.9	3.23	0.111	-8.4	0.6
ENSG00000132694	ARHGEF11	Rho guanine nucleotide exchange factor (GEF) 11	intracellular|cytoplasm|cytosol|membrane|	cytokinesis|regulation of cell growth|cellular component movement|striated muscle contraction|G-protein coupled receptor signaling pathway|G-protein coupled receptor signaling pathway|small GTPase mediated signal transduction|Rho protein signal transduction|axon guidance|establishment of cell polarity|actin cytoskeleton organization|positive regulation of Rho GTPase activity|positive regulation of Rho GTPase activity|termination of G-protein coupled receptor signaling pathway|positive regulation of apoptotic process|positive regulation of transcription, DNA-templated|neurotrophin TRK receptor signaling pathway|regulation of small GTPase mediated signal transduction|apoptotic signaling pathway|	G-protein coupled receptor binding|Rho guanyl-nucleotide exchange factor activity|GTPase activator activity|protein binding|	10	-1.1	0.395	10	-1.7	3.11	-1.7	3.23	0.111	-12.8	0.6
ENSG00000008282	SYPL1	synaptophysin-like 1	integral component of plasma membrane|integral component of membrane|secretory granule|integral component of synaptic vesicle membrane|cytoplasmic vesicle membrane|melanosome|extracellular vesicular exosome|	transport|synaptic transmission|	transporter activity|	10	-7.1	3.25	8	-2.4	2.52	-1.5	3.23	0.111	-12.2	1.9
ENSG00000089177	KIF16B	kinesin family member 16B	endosome|early endosome|kinesin complex|microtubule|early endosome membrane|	formation of primary germ layer|regulation of receptor recycling|Golgi to endosome transport|microtubule-based movement|epidermal growth factor receptor signaling pathway|endoderm development|fibroblast growth factor receptor signaling pathway|receptor catabolic process|early endosome to late endosome transport|	ATP binding|phosphatidylinositol-3,4,5-trisphosphate binding|microtubule binding|plus-end-directed microtubule motor activity|Rab GTPase binding|phosphatidylinositol-3-phosphate binding|phosphatidylinositol-3,4-bisphosphate binding|phosphatidylinositol-3,5-bisphosphate binding|	10	-1.1	1.37	9	-1.6	2.19	-1.3	3.23	0.111	-10	2.6
ENSG00000141576	RNF157	ring finger protein 157	None	None	zinc ion binding|	10	1.2	2.46	10	0.8	1.21	0.9	3.23	0.111	-0.9	3.6
ENSG00000152582	SPEF2	sperm flagellar 2	manchette|Golgi apparatus|sperm midpiece|	immune system development|spermatogenesis|fertilization|multicellular organismal aging|axoneme assembly|embryonic neurocranium morphogenesis|brain morphogenesis|respiratory system development|	protein dimerization activity|	10	2.8	4.69	10	0.4	0.26	1.6	3.23	0.111	-0.9	7.3
ENSG00000088256	GNA11	guanine nucleotide binding protein (G protein), alpha 11 (Gq class)	cytoplasm|lysosomal membrane|heterotrimeric G-protein complex|plasma membrane|extracellular vesicular exosome|	skeletal system development|action potential|GTP catabolic process|signal transduction|adenylate cyclase-modulating G-protein coupled receptor signaling pathway|heart development|blood coagulation|platelet activation|regulation of melanocyte differentiation|developmental pigmentation|phospholipase C-activating dopamine receptor signaling pathway|	GTPase activity|signal transducer activity|GTP binding|G-protein beta/gamma-subunit complex binding|type 2A serotonin receptor binding|metal ion binding|	10	-6.4	3.69	10	1.2	2.6	1.8	3.23	0.111	-9.5	5.1
ENSG00000133874	RNF122	ring finger protein 122	endoplasmic reticulum|Golgi apparatus|integral component of membrane|	None	zinc ion binding|	8	1.4	1.24	9	2.2	2.43	1.9	3.23	0.111	-1.4	6
ENSG00000109680	TBC1D19	TBC1 domain family, member 19	None	positive regulation of Rab GTPase activity|	Rab GTPase activator activity|	9	1.9	3.23	9	-6.1	5.69	-5.9	3.86	0.112	-12.1	2.2
ENSG00000129521	EGLN3	egl-9 family hypoxia-inducible factor 3	nucleus|nucleoplasm|cytoplasm|cytosol|	response to hypoxia|apoptotic process|activation of cysteine-type endopeptidase activity involved in apoptotic process|cellular response to DNA damage stimulus|protein hydroxylation|peptidyl-proline hydroxylation to 4-hydroxy-L-proline|regulation of cell proliferation|regulation of neuron apoptotic process|oxidation-reduction process|regulation of transcription from RNA polymerase II promoter in response to hypoxia|cellular response to hypoxia|	iron ion binding|protein binding|L-ascorbic acid binding|peptidyl-proline 4-dioxygenase activity|	10	-3.9	5.31	10	0.8	1.34	-3.6	3.86	0.112	-7.6	0.7
ENSG00000039650	PNKP	polynucleotide kinase 3'-phosphatase	nucleus|nucleolus|membrane|	nucleotide-excision repair, DNA damage removal|DNA-dependent DNA replication|DNA repair|response to oxidative stress|response to radiation|response to radiation|dephosphorylation|DNA damage response, detection of DNA damage|DNA damage response, detection of DNA damage|nucleotide phosphorylation|nucleic acid phosphodiester bond hydrolysis|polynucleotide 3' dephosphorylation|polynucleotide 3' dephosphorylation|	damaged DNA binding|double-stranded DNA binding|endonuclease activity|protein binding|ATP binding|purine nucleotide binding|nucleotide kinase activity|polynucleotide 3'-phosphatase activity|ATP-dependent polydeoxyribonucleotide 5'-hydroxyl-kinase activity|	9	-1.2	2.91	9	-1.4	1.19	-1.3	3.86	0.112	-5	7
ENSG00000132825	PPP1R3D	protein phosphatase 1, regulatory subunit 3D	glycogen granule|intracellular membrane-bounded organelle|	glycogen metabolic process|regulation of glycogen biosynthetic process|regulation of glycogen catabolic process|dephosphorylation|	protein serine/threonine phosphatase activity|enzyme binding|	10	-1	1.73	10	-1.4	2.49	-1.1	3.86	0.112	-3.9	0.8
ENSG00000177455	CD19	CD19 molecule	plasma membrane|integral component of plasma membrane|external side of plasma membrane|extracellular vesicular exosome|	cellular defense response|cell surface receptor signaling pathway|epidermal growth factor receptor signaling pathway|fibroblast growth factor receptor signaling pathway|Fc-epsilon receptor signaling pathway|innate immune response|neurotrophin TRK receptor signaling pathway|phosphatidylinositol-mediated signaling|regulation of immune response|B cell receptor signaling pathway|	receptor signaling protein activity|	10	0.6	0.668	10	0.9	3.62	0.8	3.86	0.112	-2	3.8
ENSG00000121753	BAI2	brain-specific angiogenesis inhibitor 2	plasma membrane|integral component of membrane|	G-protein coupled receptor signaling pathway|neuropeptide signaling pathway|peripheral nervous system development|negative regulation of angiogenesis|	G-protein coupled receptor activity|	10	1.3	1.05	10	1.7	3.12	1.5	3.86	0.112	-6.4	3.9
ENSG00000120334	CENPL	centromere protein L	chromosome, centromeric region|nucleus|cytosol|	mitotic cell cycle|	None	7	0.8	1.31	7	3.2	4.94	1.8	3.86	0.112	-0.6	7
ENSG00000204828	FOXD4L2	N/A	None	None	None	9	3.2	3.93	9	2.5	0.384	2.9	3.86	0.112	-1.1	7
ENSG00000188994	ZNF292	zinc finger protein 292	nucleus|	transcription, DNA-templated|positive regulation of transcription from RNA polymerase II promoter|	RNA polymerase II core promoter proximal region sequence-specific DNA binding transcription factor activity involved in positive regulation of transcription|DNA binding|metal ion binding|	10	-4.5	4.78	10	-1.8	1.68	-3.5	3.85	0.112	-7.7	0
ENSG00000168438	CDC40	cell division cycle 40	nucleoplasm|spliceosomal complex|catalytic step 2 spliceosome|	mRNA splicing, via spliceosome|mRNA splicing, via spliceosome|transcription from RNA polymerase II promoter|termination of RNA polymerase II transcription|mRNA export from nucleus|RNA splicing|gene expression|mRNA 3'-end processing|	protein binding|poly(A) RNA binding|	10	-2.8	4.89	10	-0.1	5.26e-05	-2.7	3.85	0.112	-5.2	0.1
ENSG00000118689	FOXO3	forkhead box O3	nucleus|nucleoplasm|cytoplasm|cytosol|membrane|	negative regulation of transcription from RNA polymerase II promoter|ovulation from ovarian follicle|initiation of primordial ovarian follicle growth|antral ovarian follicle growth|oocyte maturation|transcription, DNA-templated|regulation of transcription from RNA polymerase II promoter|regulation of translation|epidermal growth factor receptor signaling pathway|fibroblast growth factor receptor signaling pathway|DNA damage response, signal transduction by p53 class mediator|cellular response to oxidative stress|Fc-epsilon receptor signaling pathway|glucose homeostasis|positive regulation of neuron apoptotic process|innate immune response|positive regulation of erythrocyte differentiation|positive regulation of transcription, DNA-templated|positive regulation of transcription from RNA polymerase II promoter|neurotrophin TRK receptor signaling pathway|phosphatidylinositol-mediated signaling|extrinsic apoptotic signaling pathway in absence of ligand|	core promoter binding|DNA binding|sequence-specific DNA binding transcription factor activity|protein binding|protein kinase binding|chromatin DNA binding|sequence-specific DNA binding|	10	0.5	0.457	10	3.4	5	1.3	3.85	0.112	-0.1	6.5
ENSG00000230000	AC006455.1	N/A	None	None	None	10	0	0	9	-5.2	5.86	-5.2	3.22	0.112	-10.4	0.3
ENSG00000121848	RNF115	ring finger protein 115	cytosol|	protein autoubiquitination|	ubiquitin-protein transferase activity|protein binding|zinc ion binding|ligase activity|	10	-4.6	4.58	10	0.2	0.0226	-4	3.22	0.112	-8.5	1.1
ENSG00000232112	TMA7	translation machinery associated 7 homolog (S. cerevisiae)	None	None	None	9	-3.8	5.36	8	3.2	0.998	-3.7	3.22	0.112	-10.3	4.1
ENSG00000204752	AC025278.1	N/A	None	None	None	10	0	0	8	-2.8	4.36	-3.1	3.22	0.112	-7.6	0.8
ENSG00000123739	PLA2G12A	phospholipase A2, group XIIA	extracellular region|extracellular region|endoplasmic reticulum|Golgi apparatus|	phospholipid metabolic process|phosphatidic acid biosynthetic process|biological_process|lipid catabolic process|phosphatidylglycerol acyl-chain remodeling|phosphatidylinositol acyl-chain remodeling|phosphatidylserine acyl-chain remodeling|phosphatidylcholine acyl-chain remodeling|phosphatidylethanolamine acyl-chain remodeling|small molecule metabolic process|glycerophospholipid biosynthetic process|	calcium ion binding|calcium-dependent phospholipase A2 activity|	10	-4.6	3.97	9	-1.2	0.501	-2.3	3.22	0.112	-8.6	1
ENSG00000163389	POGLUT1	protein O-glucosyltransferase 1	endoplasmic reticulum lumen|extracellular vesicular exosome|	protein O-linked glycosylation|Notch signaling pathway|regulation of Notch signaling pathway|cardiovascular system development|	protein xylosyltransferase activity|UDP-glucosyltransferase activity|glucosyltransferase activity|	10	-0.2	0.0493	9	-2.1	4.25	-1.9	3.22	0.112	-8.2	1.3
ENSG00000141086	CTRL	chymotrypsin-like	extracellular space|	proteolysis|digestion|	serine-type endopeptidase activity|	10	0.3	0.107	10	1.5	4.35	1.4	3.22	0.112	-6.2	5
ENSG00000205363	C15ORF59	chromosome 15 open reading frame 59	None	None	None	9	2	1.8	9	1	1.96	1.4	3.22	0.112	-1.3	5.1
ENSG00000183662	FAM19A1	family with sequence similarity 19 (chemokine (C-C motif)-like), member A1	extracellular region|endoplasmic reticulum|	None	None	10	-0.3	0.0604	10	1.6	4.49	1.5	3.22	0.112	-1.5	4.5
ENSG00000267845	DKFZP434A062	uncharacterized LOC26102	None	None	None	9	2.9	5.18	10	-1.7	1.96	2.2	3.22	0.112	-4.9	7.8
ENSG00000134539	KLRD1	killer cell lectin-like receptor subfamily D, member 1	plasma membrane|external side of plasma membrane|integral component of membrane|	cell surface receptor signaling pathway|innate immune response|regulation of immune response|	transmembrane signaling receptor activity|protein binding|carbohydrate binding|	10	2.6	4.91	10	0.3	0.324	2.3	3.22	0.112	-0.6	6.2
ENSG00000180332	KCTD4	potassium channel tetramerization domain containing 4	None	protein homooligomerization|	None	9	-1.1	0.3	10	2.6	5.38	2.5	3.22	0.112	-2	7.2
ENSG00000147403	RPL10	ribosomal protein L10	endoplasmic reticulum|cytosol|membrane|cytosolic large ribosomal subunit|	nuclear-transcribed mRNA catabolic process, nonsense-mediated decay|translation|translation|translation|translational initiation|translational elongation|translational termination|SRP-dependent cotranslational protein targeting to membrane|gene expression|viral process|RNA metabolic process|mRNA metabolic process|viral life cycle|viral transcription|cellular protein metabolic process|	structural constituent of ribosome|structural constituent of ribosome|protein binding|poly(A) RNA binding|	8	-2.8	0.606	9	2.7	5.39	2.6	3.22	0.112	-5	7.2
ENSG00000269496	AC007919.2	N/A	None	None	None	10	-3.7	1.65	8	3.3	6	3.2	3.22	0.112	-5.4	6.7
ENSG00000177476	OR2G3	olfactory receptor, family 2, subfamily G, member 3	plasma membrane|integral component of membrane|	G-protein coupled receptor signaling pathway|detection of chemical stimulus involved in sensory perception of smell|	G-protein coupled receptor activity|olfactory receptor activity|	10	1.7	3.48	7	-5.4	5.48	-5.5	3.21	0.112	-11.5	4.8
ENSG00000256591	RP11-286N22.8	N/A	None	None	None	4	-5.9	1.22	4	-4.9	2.45	-5	3.21	0.112	-11.5	0.1
ENSG00000131725	WDR44	WD repeat domain 44	Golgi apparatus|cytosol|endosome membrane|perinuclear region of cytoplasm|	None	None	10	-2.4	0.882	10	-2.4	2.54	-2.4	3.21	0.112	-8.8	0.6
ENSG00000258572	RP11-1070N10.3	N/A	None	None	None	10	0	0	8	-1.9	4.27	-1.9	3.21	0.112	-11.7	1.7
ENSG00000120370	GORAB	golgin, RAB6-interacting	nucleus|nucleolus|cytoplasm|cytoplasm|Golgi apparatus|	None	protein binding|	10	-0.5	0.112	10	-2.5	4.66	-1.6	3.21	0.112	-5.3	0.8
ENSG00000124003	MOGAT1	monoacylglycerol O-acyltransferase 1	endoplasmic reticulum membrane|integral component of membrane|	glycerol metabolic process|diacylglycerol biosynthetic process|triglyceride biosynthetic process|	2-acylglycerol O-acyltransferase activity|diacylglycerol O-acyltransferase activity|	10	0.1	0.00658	10	1.1	4.03	0.9	3.21	0.112	-0.8	3.2
ENSG00000171368	TPPP	tubulin polymerization promoting protein	nucleus|cytoplasm|microtubule|perinuclear region of cytoplasm|	microtubule bundle formation|microtubule bundle formation|positive regulation of protein complex assembly|positive regulation of protein polymerization|microtubule polymerization|microtubule polymerization|	protein binding|microtubule binding|tubulin binding|tubulin binding|	9	0.9	0.769	10	2.4	2.85	1	3.21	0.112	-2.6	7
ENSG00000183569	SERHL2	serine hydrolase-like 2	cellular_component|mitochondrion|peroxisome|cytoplasmic membrane-bounded vesicle|perinuclear region of cytoplasm|	biological_process|metabolic process|	molecular_function|hydrolase activity|	10	1.5	3.83	10	0.4	0.357	1.1	3.21	0.112	-3.8	4
ENSG00000152382	TADA1	transcriptional adaptor 1	nucleus|cytoplasm|focal adhesion|STAGA complex|	chromatin organization|transcription, DNA-templated|regulation of transcription, DNA-templated|histone H3 acetylation|	transcription coactivator activity|histone acetyltransferase activity|	9	0	0	10	4.2	5.57	1.6	3.21	0.112	-0.6	10
ENSG00000120725	SIL1	SIL1 nucleotide exchange factor	extracellular space|endoplasmic reticulum|endoplasmic reticulum lumen|	protein folding|intracellular protein transport|	unfolded protein binding|	10	1.1	1.15	10	2.5	2.77	1.9	3.21	0.112	-3.6	6
ENSG00000204788	CR769776.1	N/A	None	None	None	9	2.3	5.27	7	-3.4	3.19	2.1	3.21	0.112	-5	6.2
ENSG00000108848	LUC7L3	LUC7-like 3 (S. cerevisiae)	nucleus|U1 snRNP|plasma membrane|focal adhesion|nuclear speck|	mRNA splice site selection|RNA splicing|	DNA binding|mRNA binding|protein binding|poly(A) RNA binding|	3	-4.6	2.66	5	3	1.95	2.8	3.21	0.112	-7.1	7
ENSG00000118046	STK11	serine/threonine kinase 11	nucleus|cytoplasm|mitochondrion|cytosol|cytosol|membrane|TCR signalosome|extracellular vesicular exosome|	regulation of cell growth|tissue homeostasis|vasculature development|energy reserve metabolic process|protein phosphorylation|autophagy|cellular response to DNA damage stimulus|cell cycle arrest|cell cycle arrest|spermatid development|axonogenesis|negative regulation of cell proliferation|insulin receptor signaling pathway|response to ionizing radiation|establishment of cell polarity|regulation of Wnt signaling pathway|negative regulation of cell growth|positive regulation of transforming growth factor beta receptor signaling pathway|activation of protein kinase activity|activation of protein kinase activity|response to glucagon|response to lipid|TCR signalosome assembly|regulation of fatty acid biosynthetic process|glucose homeostasis|anoikis|small molecule metabolic process|positive thymic T cell selection|positive regulation of gluconeogenesis|protein autophosphorylation|positive regulation of peptidyl-tyrosine phosphorylation|positive regulation of axonogenesis|T cell receptor signaling pathway|protein heterooligomerization|Golgi localization|regulation of protein kinase B signaling|canonical Wnt signaling pathway|negative regulation of epithelial cell proliferation involved in prostate gland development|intrinsic apoptotic signaling pathway by p53 class mediator|	magnesium ion binding|p53 binding|protein serine/threonine kinase activity|protein serine/threonine kinase activity|protein binding|ATP binding|LRR domain binding|protein kinase activator activity|protein complex binding|	10	-3.5	5.34	10	1.9	1.94	-3.3	3.84	0.113	-6	2.5
ENSG00000166441	RPL27A	ribosomal protein L27a	cytosol|membrane|cytosolic large ribosomal subunit|	nuclear-transcribed mRNA catabolic process, nonsense-mediated decay|translation|translation|translational initiation|translational elongation|translational termination|SRP-dependent cotranslational protein targeting to membrane|gene expression|viral process|RNA metabolic process|mRNA metabolic process|viral life cycle|viral transcription|cellular protein metabolic process|	RNA binding|structural constituent of ribosome|protein binding|poly(A) RNA binding|	6	1.1	0.245	7	-1.8	4.4	-1.8	3.84	0.113	-4.9	0.8
ENSG00000130508	PXDN	peroxidasin homolog (Drosophila)	proteinaceous extracellular matrix|extracellular space|endoplasmic reticulum|extracellular matrix|	negative regulation of cytokine-mediated signaling pathway|immune response|extracellular matrix organization|hydrogen peroxide catabolic process|oxidation-reduction process|	peroxidase activity|interleukin-1 receptor antagonist activity|extracellular matrix structural constituent|heme binding|metal ion binding|	10	0.7	1.26	10	2.1	4.04	1	3.84	0.113	-0.3	4.5
ENSG00000174514	MFSD4	major facilitator superfamily domain containing 4	integral component of membrane|	transmembrane transport|	None	10	0.4	0.193	10	-2.5	6.15	-2.2	3.83	0.113	-5.3	0.6
ENSG00000182264	IZUMO1	izumo sperm-egg fusion 1	acrosomal membrane|plasma membrane|integral component of membrane|	cell adhesion|single fertilization|single fertilization|fusion of sperm to egg plasma membrane|fusion of sperm to egg plasma membrane|multicellular organism reproduction|sperm-egg recognition|	receptor binding|protein homodimerization activity|	10	2.4	2.54	10	1.2	1.88	1.3	3.83	0.113	-0.4	4.7
ENSG00000160948	VPS28	vacuolar protein sorting 28 homolog (S. cerevisiae)	ESCRT I complex|cytoplasm|endosome|cytosol|plasma membrane|endosome membrane|late endosome membrane|extracellular vesicular exosome|	protein transport|viral process|endosomal transport|viral life cycle|virion assembly|viral protein processing|negative regulation of protein ubiquitination|ubiquitin-dependent protein catabolic process via the multivesicular body sorting pathway|ubiquitin-dependent protein catabolic process via the multivesicular body sorting pathway|membrane organization|intracellular transport of virus|	protein binding|	8	-2.6	2.28	4	-3.6	1.17	-3.7	3.2	0.113	-10	0.9
ENSG00000177596	AL355390.1	N/A	None	None	None	10	0	0	8	-2.9	4.81	-3	3.2	0.113	-8.5	1.1
ENSG00000174611	KY	kyphoscoliosis peptidase	cytoskeleton|Z disc|	proteolysis|muscle organ development|neuromuscular junction development|	peptidase activity|	9	-0.2	0.0765	9	-3.1	4.49	-3	3.2	0.113	-8.7	1.4
ENSG00000140534	TICRR	TOPBP1-interacting checkpoint and replication regulator	nucleus|	cell cycle checkpoint|formation of translation preinitiation complex|DNA replication|DNA repair|response to ionizing radiation|regulation of DNA-dependent DNA replication initiation|mitotic DNA replication checkpoint|	chromatin binding|protein binding|	7	-2.9	4.53	8	-0.7	0.165	-2.6	3.2	0.113	-6	1.1
ENSG00000165078	CPA6	carboxypeptidase A6	proteinaceous extracellular matrix|	proteolysis|	metallocarboxypeptidase activity|zinc ion binding|	10	3.9	2.09	10	0.9	2.26	1	3.2	0.113	-8.7	8.7
ENSG00000159459	UBR1	ubiquitin protein ligase E3 component n-recognin 1	ubiquitin ligase complex|proteasome complex|cytosol|	ubiquitin-dependent protein catabolic process|protein ubiquitination|negative regulation of TOR signaling|cellular response to leucine|	ubiquitin-protein transferase activity|zinc ion binding|ligase activity|leucine binding|	10	1.5	1.65	10	0.9	1.97	1	3.2	0.113	-4	4.9
ENSG00000183103	LYPD4	LY6/PLAUR domain containing 4	plasma membrane|anchored component of membrane|	None	None	8	1.6	2.4	8	4	2.63	1.5	3.2	0.113	-0.6	7.7
ENSG00000101236	RNF24	ring finger protein 24	Golgi membrane|integral component of membrane|	None	zinc ion binding|	9	1.7	3.2	10	1.1	0.289	1.7	3.2	0.113	-1.3	5.3
ENSG00000174348	PODN	podocan	proteinaceous extracellular matrix|extracellular space|cytoplasm|	negative regulation of cell proliferation|negative regulation of cell migration|	collagen binding|	10	2.8	4.92	10	0.7	1.22	2.1	3.2	0.113	-2.3	8
ENSG00000176076	KCNE1L	KCNE1-like	voltage-gated potassium channel complex|	regulation of heart contraction|cardiac muscle contraction|regulation of membrane repolarization|regulation of ventricular cardiac muscle cell membrane repolarization|regulation of atrial cardiac muscle cell membrane repolarization|potassium ion export|potassium ion transmembrane transport|ventricular cardiac muscle cell action potential|membrane repolarization during cardiac muscle cell action potential|atrial cardiac muscle cell action potential|regulation of heart rate by cardiac conduction|regulation of potassium ion transmembrane transport|negative regulation of potassium ion transmembrane transport|positive regulation of potassium ion transmembrane transport|regulation of cation channel activity|	voltage-gated potassium channel activity|potassium channel regulator activity|ion channel binding|voltage-gated potassium channel activity involved in cardiac muscle cell action potential repolarization|	10	4.9	6.28	10	0	0	4.7	3.2	0.113	-0.7	11.8
ENSG00000268421	AL355531.2	N/A	None	None	None	10	0	0	8	-4.2	5.57	-4.2	3.19	0.113	-8.8	0.8
ENSG00000214642	DEFB113	defensin, beta 113	extracellular region|	defense response to bacterium|	None	5	1.5	1.17	5	-4	3.62	-3.9	3.19	0.113	-8	2.1
ENSG00000255561	FDXACB1	ferredoxin-fold anticodon binding domain containing 1	None	phenylalanyl-tRNA aminoacylation|tRNA processing|	tRNA binding|magnesium ion binding|phenylalanine-tRNA ligase activity|ATP binding|	10	-4.4	4.03	10	-0.7	0.0467	-2.8	3.19	0.113	-7.3	0.8
ENSG00000135951	TSGA10	testis specific, 10	cellular_component|cytoplasm|motile cilium|nuclear membrane|neuron projection|	spermatogenesis|cell projection assembly|	molecular_function|	10	-4	3.04	9	2.1	0.979	-2.3	3.19	0.113	-7.7	3.3
ENSG00000152932	RAB3C	RAB3C, member RAS oncogene family	cytosol|plasma membrane|synaptic vesicle|vesicle|perinuclear region of cytoplasm|	small GTPase mediated signal transduction|protein transport|regulation of exocytosis|antigen processing and presentation|	GTP binding|	10	0.3	0.0969	10	1	3.55	0.9	3.19	0.113	-4.4	4.6
ENSG00000179542	SLITRK4	SLIT and NTRK-like family, member 4	integral component of membrane|	axonogenesis|	None	10	-0.5	0.247	10	1.7	5.45	1.6	3.19	0.113	-6.7	6
ENSG00000168952	STXBP6	syntaxin binding protein 6 (amisyn)	cytoplasm|integral component of membrane|	vesicle-mediated transport|	None	10	4.1	1.51	10	2.6	2.62	3.2	3.19	0.113	-3.4	10
ENSG00000244020	MT1HL1	metallothionein 1H-like 1	None	None	metal ion binding|	8	2.1	0.194	9	5	4.49	4.8	3.19	0.113	-2.7	10
ENSG00000164334	FAM170A	family with sequence similarity 170, member A	nucleus|nucleus|	transcription from RNA polymerase II promoter|transcription from RNA polymerase II promoter|positive regulation of transcription, DNA-templated|positive regulation of transcription, DNA-templated|	DNA binding|metal ion binding|	10	1	1.09	10	-4.1	5.69	-3.8	3.82	0.114	-8.5	1
ENSG00000120539	MASTL	microtubule associated serine/threonine kinase-like	nucleus|nucleoplasm|cytoplasm|centrosome|cleavage furrow|	G2/M transition of mitotic cell cycle|mitotic cell cycle|protein phosphorylation|cellular response to DNA damage stimulus|mitotic nuclear division|negative regulation of protein phosphatase type 2A activity|regulation of cell cycle|	protein serine/threonine kinase activity|ATP binding|kinase activity|protein phosphatase 2A binding|	8	-3.2	4.44	9	2	3.82	-2.9	3.82	0.114	-5.4	8.9
ENSG00000146007	ZMAT2	zinc finger, matrin-type 2	nucleus|	None	DNA binding|protein binding|zinc ion binding|	10	-0.6	1.01	10	-2.4	4.78	-1.2	3.82	0.114	-5.9	1.4
ENSG00000137876	RSL24D1	ribosomal L24 domain containing 1	nucleolus|	ribosome biogenesis|	None	6	1.2	2.75	7	1.1	1.33	1.2	3.82	0.114	-3.3	3.6
ENSG00000135744	AGT	angiotensinogen (serpin peptidase inhibitor, clade A, member 8)	extracellular region|extracellular region|extracellular space|extracellular space|extracellular space|extracellular vesicular exosome|blood microparticle|	ovarian follicle rupture|regulation of cell growth|blood vessel development|branching involved in ureteric bud morphogenesis|positive regulation of cytokine production|kidney development|blood vessel remodeling|angiotensin mediated vasoconstriction involved in regulation of systemic arterial blood pressure|renal response to blood flow involved in circulatory renin-angiotensin regulation of systemic arterial blood pressure|angiotensin maturation|regulation of blood volume by renin-angiotensin|renin-angiotensin regulation of aldosterone production|regulation of renal output by angiotensin|regulation of blood vessel size by renin-angiotensin|renal system process|angiotensin-mediated drinking behavior|positive regulation of extracellular matrix constituent secretion|cellular sodium ion homeostasis|cell-matrix adhesion|G-protein coupled receptor signaling pathway|G-protein coupled receptor signaling pathway coupled to cGMP nucleotide second messenger|phospholipase C-activating G-protein coupled receptor signaling pathway|activation of phospholipase C activity|activation of NF-kappaB-inducing kinase activity|nitric oxide mediated signal transduction|cell-cell signaling|aging|excretion|establishment of blood-nerve barrier|negative regulation of cell proliferation|response to cold|response to salt stress|positive regulation of activation of JAK2 kinase activity|positive regulation of endothelial cell migration|positive regulation of cardiac muscle hypertrophy|positive regulation of macrophage derived foam cell differentiation|positive regulation of cholesterol esterification|negative regulation of endopeptidase activity|regulation of norepinephrine secretion|positive regulation of phosphatidylinositol 3-kinase signaling|artery smooth muscle contraction|response to muscle activity involved in regulation of muscle adaptation|negative regulation of angiogenesis|regulation of vasoconstriction|regulation of proteolysis|extracellular matrix organization|negative regulation of cell growth|peristalsis|positive regulation of cellular protein metabolic process|positive regulation of superoxide anion generation|positive regulation of NAD(P)H oxidase activity|negative regulation of tissue remodeling|low-density lipoprotein particle remodeling|catenin import into nucleus|regulation of renal sodium excretion|positive regulation of renal sodium excretion|positive regulation of multicellular organism growth|regulation of cell proliferation|vasodilation|positive regulation of MAPK cascade|negative regulation of neuron apoptotic process|cellular lipid metabolic process|cellular protein metabolic process|small molecule metabolic process|positive regulation of fatty acid biosynthetic process|positive regulation of epidermal growth factor receptor signaling pathway|positive regulation of transcription, DNA-templated|positive regulation of organ growth|astrocyte activation|fibroblast proliferation|positive regulation of fibroblast proliferation|regulation of long-term neuronal synaptic plasticity|smooth muscle cell proliferation|cytokine secretion|positive regulation of inflammatory response|positive regulation of peptidyl-tyrosine phosphorylation|positive regulation of NF-kappaB transcription factor activity|smooth muscle cell differentiation|negative regulation of neurotrophin TRK receptor signaling pathway|stress-activated MAPK cascade|regulation of calcium ion transport|cell growth involved in cardiac muscle cell development|positive regulation of protein tyrosine kinase activity|ERK1 and ERK2 cascade|uterine smooth muscle contraction|cellular response to mechanical stimulus|positive regulation of branching involved in ureteric bud morphogenesis|positive regulation of reactive oxygen species metabolic process|positive regulation of extrinsic apoptotic signaling pathway|	serine-type endopeptidase inhibitor activity|hormone activity|hormone activity|protein binding|growth factor activity|type 1 angiotensin receptor binding|type 2 angiotensin receptor binding|	10	1.6	2.15	10	2.6	2.05	1.4	3.82	0.114	-0.6	5.3
ENSG00000167325	RRM1	ribonucleotide reductase M1	nuclear envelope|nucleoplasm|cytoplasm|cytosol|ribonucleoside-diphosphate reductase complex|cell projection|neuronal cell body|extracellular vesicular exosome|	mitotic cell cycle|pyrimidine nucleobase metabolic process|DNA replication|male gonad development|deoxyribonucleotide biosynthetic process|response to ionizing radiation|nucleobase-containing small molecule interconversion|cell proliferation in forebrain|small molecule metabolic process|protein heterotetramerization|nucleobase-containing small molecule metabolic process|oxidation-reduction process|retina development in camera-type eye|	ribonucleoside-diphosphate reductase activity, thioredoxin disulfide as acceptor|protein binding|ATP binding|	8	-4	2.36	6	-2.2	2.55	-2.7	3.81	0.114	-7.5	1
ENSG00000198270	TMEM116	transmembrane protein 116	cellular_component|integral component of membrane|	biological_process|	molecular_function|	10	0	0	10	-2.5	4.87	-2.5	3.81	0.114	-6	0.5
ENSG00000170162	VGLL2	vestigial-like family member 2	nucleus|cytoplasm|	transcription, DNA-templated|skeletal muscle tissue development|positive regulation of transcription from RNA polymerase II promoter|	transcription coactivator activity|	9	-2.1	4.93	9	0	0	-2	3.81	0.114	-4.4	0.2
ENSG00000164008	C1ORF50	chromosome 1 open reading frame 50	None	None	None	10	3.1	3.5	10	-5.4	5.88	-1.2	3.81	0.114	-10.6	4.1
ENSG00000179409	GEMIN4	gem (nuclear organelle) associated protein 4	nucleoplasm|nucleolus|cytoplasm|cytosol|cytosol|membrane|small nuclear ribonucleoprotein complex|SMN complex|SMN-Sm protein complex|extracellular vesicular exosome|Gemini of coiled bodies|	spliceosomal snRNP assembly|spliceosomal snRNP assembly|rRNA processing|gene expression|RNA metabolic process|ncRNA metabolic process|	protein binding|	8	2.1	2.67	9	3.4	2.04	2.7	3.81	0.114	-1.4	7.1
ENSG00000043039	BARX2	BARX homeobox 2	nucleus|transcription factor complex|mitochondrion|	negative regulation of transcription from RNA polymerase II promoter|cartilage condensation|transcription, DNA-templated|myotube differentiation|catagen|positive regulation of transcription from RNA polymerase II promoter|	RNA polymerase II regulatory region sequence-specific DNA binding|RNA polymerase II transcription regulatory region sequence-specific DNA binding transcription factor activity involved in positive regulation of transcription|DNA binding|chromatin binding|	10	-0.1	0.0193	9	-4.2	4.56	-2.4	3.18	0.114	-7.2	0.3
ENSG00000258311	RP11-644F5.10	N/A	None	None	None	10	3	1.7	10	-3.1	4.85	-2.2	3.18	0.114	-5.4	6.2
ENSG00000168894	RNF181	ring finger protein 181	None	protein autoubiquitination|	ubiquitin-protein transferase activity|zinc ion binding|ligase activity|	10	1.1	0.595	10	0.9	2.81	0.9	3.18	0.114	-4.2	4
ENSG00000203740	METTL11B	methyltransferase like 11B	nucleus|	methylation|	methyltransferase activity|	10	1.6	2.19	10	1.2	1.25	1.3	3.18	0.114	-1.5	7.1
ENSG00000198862	LTN1	listerin E3 ubiquitin protein ligase 1	None	protein autoubiquitination|	ubiquitin-protein transferase activity|protein binding|zinc ion binding|ligase activity|	9	1.1	1.38	9	2.1	2.41	1.6	3.18	0.114	-2.2	5
ENSG00000166866	MYO1A	myosin IA	cytoplasm|microvillus|brush border|basal plasma membrane|basolateral plasma membrane|apical plasma membrane|lateral plasma membrane|myosin complex|cortical actin cytoskeleton|filamentous actin|	sensory perception of sound|metabolic process|microvillus assembly|vesicle localization|	motor activity|actin binding|calmodulin binding|ATP binding|	10	3.1	0.671	10	1.8	3.06	1.8	3.18	0.114	-4.6	7.2
ENSG00000103274	NUBP1	nucleotide binding protein 1	cytoplasm|cytosol|plasma membrane|extracellular vesicular exosome|	cellular iron ion homeostasis|negative regulation of centrosome duplication|cell growth|iron-sulfur cluster assembly|small molecule metabolic process|centrosome localization|protein localization to cell cortex|	nucleotide binding|protein binding|ATP binding|nucleoside-triphosphatase activity|metal ion binding|iron-sulfur cluster binding|4 iron, 4 sulfur cluster binding|	9	2.6	4.01	4	-3.4	1.95	2.2	3.18	0.114	-5.3	6.3
ENSG00000186092	OR4F5	olfactory receptor, family 4, subfamily F, member 5	plasma membrane|integral component of membrane|	G-protein coupled receptor signaling pathway|detection of chemical stimulus involved in sensory perception of smell|	G-protein coupled receptor activity|olfactory receptor activity|	7	3.2	2.4	6	-2.1	1.41	3	3.18	0.114	-5.1	7.7
ENSG00000239810	WI2-3308P17.2	N/A	None	None	None	10	3.5	4.56	6	-0.6	0.493	3.3	3.18	0.114	-1.4	8.6
ENSG00000134419	RPS15A	ribosomal protein S15a	cytoplasm|cytosol|membrane|cytosolic small ribosomal subunit|extracellular vesicular exosome|	nuclear-transcribed mRNA catabolic process, nonsense-mediated decay|translation|translation|translation|translational initiation|translational elongation|translational termination|SRP-dependent cotranslational protein targeting to membrane|positive regulation of cell proliferation|response to virus|gene expression|viral process|RNA metabolic process|mRNA metabolic process|viral life cycle|viral transcription|cellular protein metabolic process|positive regulation of cell cycle|	RNA binding|structural constituent of ribosome|structural constituent of ribosome|poly(A) RNA binding|	7	-6.1	1.77	7	5.4	5.48	5.3	3.18	0.114	-8.1	11
ENSG00000051180	RAD51	RAD51 recombinase	nuclear chromosome|condensed chromosome|condensed nuclear chromosome|lateral element|nucleus|nucleus|nucleoplasm|nucleolus|cytoplasm|mitochondrion|mitochondrial matrix|microtubule organizing center|PML body|perinuclear region of cytoplasm|	double-strand break repair via homologous recombination|double-strand break repair via homologous recombination|double-strand break repair via homologous recombination|DNA recombinase assembly|ATP catabolic process|ATP catabolic process|DNA unwinding involved in DNA replication|DNA repair|double-strand break repair|DNA recombination|mitotic recombination|cellular response to DNA damage stimulus|meiotic nuclear division|reciprocal meiotic recombination|regulation of double-strand break repair via homologous recombination|positive regulation of DNA ligation|protein homooligomerization|cellular response to ionizing radiation|cellular response to camptothecin|	damaged DNA binding|double-stranded DNA binding|single-stranded DNA binding|protein binding|ATP binding|protein C-terminus binding|identical protein binding|single-stranded DNA-dependent ATPase activity|DNA polymerase binding|	8	-2.9	4.86	5	-0.8	0.362	-2.8	3.8	0.115	-6.2	0.2
ENSG00000161904	LEMD2	LEM domain containing 2	integral component of nuclear inner membrane|membrane|nuclear membrane|	skeletal muscle cell differentiation|negative regulation of MAPK cascade|	None	10	-0.8	0.259	10	-2.1	4.01	-2.1	3.8	0.115	-5.6	0.4
ENSG00000144120	TMEM177	transmembrane protein 177	integral component of membrane|	None	None	10	-0.8	1.2	10	-1.2	2.87	-1.2	3.8	0.115	-9.8	2.2
ENSG00000160472	TMEM190	transmembrane protein 190	inner acrosomal membrane|nucleus|integral component of membrane|	None	protein self-association|	10	-2	2.03	10	-3	2.32	-2.2	3.79	0.115	-5.7	0.8
ENSG00000109472	CPE	carboxypeptidase E	nucleus|Golgi apparatus|plasma membrane|transport vesicle membrane|secretory granule membrane|extracellular vesicular exosome|	cardiac left ventricle morphogenesis|cellular protein modification process|proteolysis|neuropeptide signaling pathway|metabolic process|insulin processing|cellular protein metabolic process|protein localization to membrane|	carboxypeptidase activity|metallocarboxypeptidase activity|zinc ion binding|neurexin family protein binding|cell adhesion molecule binding|	10	-2.2	3.32	10	-2	0.707	-2.1	3.79	0.115	-5.3	0.3
ENSG00000140396	NCOA2	nuclear receptor coactivator 2	nucleoplasm|cytoplasm|	negative regulation of transcription from RNA polymerase II promoter|transcription, DNA-templated|regulation of transcription, DNA-templated|histone acetylation|androgen receptor signaling pathway|cellular lipid metabolic process|small molecule metabolic process|positive regulation of transcription from RNA polymerase II promoter|positive regulation of receptor activity|	chromatin binding|transcription coactivator activity|transcription coactivator activity|histone acetyltransferase activity|signal transducer activity|protein binding|ligand-dependent nuclear receptor binding|ligand-dependent nuclear receptor transcription coactivator activity|thyroid hormone receptor coactivator activity|nuclear hormone receptor binding|protein dimerization activity|	10	0.8	1.74	10	0.8	2.29	0.8	3.79	0.115	-0.3	2.6
ENSG00000198838	RYR3	ryanodine receptor 3	integral component of membrane|junctional membrane complex|sarcoplasmic reticulum membrane|sarcoplasmic reticulum membrane|perinuclear region of cytoplasm|	calcium ion transport|striated muscle contraction|ion transmembrane transport|protein homotetramerization|negative regulation of cytosolic calcium ion concentration|transmembrane transport|calcium ion transmembrane transport|cellular response to calcium ion|cellular response to magnesium ion|cellular response to caffeine|cellular response to ATP|	ryanodine-sensitive calcium-release channel activity|ryanodine-sensitive calcium-release channel activity|calcium ion binding|calmodulin binding|calcium-release channel activity|calcium-induced calcium release activity|	10	0.9	2.45	10	0.7	1.62	0.8	3.79	0.115	-0.4	2.6
ENSG00000031691	CENPQ	centromere protein Q	chromosome, centromeric region|nucleus|nucleoplasm|nucleolus|cytoplasm|cytosol|intermediate filament cytoskeleton|	mitotic cell cycle|nucleosome assembly|centromere-specific nucleosome assembly|	None	10	0.2	0.167	10	1.8	5.81	1.5	3.79	0.115	-0.4	4.4
ENSG00000182600	C2ORF82	chromosome 2 open reading frame 82	integral component of membrane|	None	None	10	1.9	6.25	10	0	0	1.6	3.79	0.115	-1	4.7
ENSG00000185187	SIGIRR	single immunoglobulin and toll-interleukin 1 receptor (TIR) domain	membrane|integral component of membrane|	negative regulation of cytokine-mediated signaling pathway|acute-phase response|signal transduction|negative regulation of lipopolysaccharide-mediated signaling pathway|negative regulation of sequence-specific DNA binding transcription factor activity|negative regulation of chemokine biosynthetic process|	protein binding|	9	4.3	6.8	10	-1.9	2.92	4.2	3.79	0.115	-2.3	8.7
ENSG00000241563	CORT	cortistatin	extracellular space|	adenylate cyclase-inhibiting G-protein coupled receptor signaling pathway|synaptic transmission|	G-protein coupled receptor binding|neuropeptide hormone activity|	9	0.7	0.767	9	-5.3	5.75	-4.8	3.17	0.115	-11.2	1.7
ENSG00000174695	TMEM167A	transmembrane protein 167A	Golgi membrane|integral component of membrane|	None	None	5	-4.3	2.42	5	-1.8	1.33	-3.6	3.17	0.115	-8.6	0.7
ENSG00000155974	GRIP1	glutamate receptor interacting protein 1	endoplasmic reticulum|cytosol|plasma membrane|plasma membrane|cytoplasmic membrane-bounded vesicle|cell junction|dendrite|neuron projection|membrane raft|postsynaptic membrane|recycling endosome|	synaptic transmission|protein localization|androgen receptor signaling pathway|intracellular signal transduction|positive regulation of transcription, DNA-templated|	transcription coactivator activity|protein binding|beta-catenin binding|protein C-terminus binding|receptor signaling complex scaffold activity|androgen receptor binding|	10	-1.3	0.322	9	1.1	4.75	0.9	3.17	0.115	-3.1	4
ENSG00000245317	CTC-241N9.1	N/A	None	None	None	9	1.3	3.67	7	-3	1.53	1.2	3.17	0.115	-5.9	4.5
ENSG00000204149	AGAP6	ArfGAP with GTPase domain, ankyrin repeat and PH domain 6	None	regulation of ARF GTPase activity|positive regulation of GTPase activity|	ARF GTPase activator activity|zinc ion binding|	9	-4.4	1.06	9	2.5	4.05	2.3	3.17	0.115	-4.5	7
ENSG00000182591	KRTAP11-1	keratin associated protein 11-1	keratin filament|	None	structural molecule activity|	10	4.3	5.91	9	0	0	4	3.17	0.115	-0.8	10
ENSG00000171714	ANO5	anoctamin 5	intracellular|endoplasmic reticulum membrane|plasma membrane|plasma membrane|integral component of membrane|	chloride transport|ion transmembrane transport|transmembrane transport|chloride transmembrane transport|	intracellular calcium activated chloride channel activity|	10	-5.1	6.03	10	0.4	0.454	-5	3.16	0.115	-10.7	1.1
ENSG00000147234	FRMPD3	FERM and PDZ domain containing 3	cytoskeleton|	None	None	10	-4.2	1.05	10	-4.8	2.51	-4.4	3.16	0.115	-8.3	0.3
ENSG00000271786	RP11-139J15.7	N/A	None	None	None	3	-4.6	0.549	3	-4.3	2.83	-4.3	3.16	0.115	-9	1.7
ENSG00000268846	AC018867.2	N/A	None	None	None	4	-0.5	0.178	3	-3.2	4.21	-3.1	3.16	0.115	-6	0.3
ENSG00000268791	AC093323.1	N/A	None	None	None	10	0	0	10	-2.9	5.51	-2.8	3.16	0.115	-9.1	0.9
ENSG00000236279	CLEC2L	C-type lectin domain family 2, member L	integral component of membrane|	None	carbohydrate binding|	9	-0.8	0.489	9	-2.9	3.79	-2.7	3.16	0.115	-10	0.5
ENSG00000163939	PBRM1	polybromo 1	nuclear chromosome|kinetochore|	placenta development|chromatin remodeling|transcription, DNA-templated|regulation of transcription, DNA-templated|mitotic nuclear division|heart development|negative regulation of cell proliferation|	DNA binding|chromatin binding|protein binding|	9	-2.6	3.29	5	-1	0.4	-2	3.16	0.115	-8.8	1.4
ENSG00000186868	MAPT	microtubule-associated protein tau	cytosol|microtubule|microtubule associated complex|plasma membrane|axon|growth cone|nuclear periphery|cytoplasmic ribonucleoprotein granule|tubulin complex|	microtubule cytoskeleton organization|neuron migration|apoptotic process|cellular component disassembly involved in execution phase of apoptosis|adult walking behavior|axon cargo transport|regulation of autophagy|regulation of microtubule polymerization|positive regulation of microtubule polymerization|negative regulation of intracellular transport|positive regulation of axon extension|mitochondrion transport along microtubule|axon extension|generation of neurons|regulation of microtubule-based movement|	structural constituent of cytoskeleton|protein binding|microtubule binding|SH3 domain binding|enzyme binding|protein kinase binding|apolipoprotein binding|lipoprotein particle binding|	10	1.7	2.2	10	0.6	1.48	1.3	3.16	0.115	-7.2	6.6
ENSG00000143105	KCNA10	potassium voltage-gated channel, shaker-related subfamily, member 10	plasma membrane|voltage-gated potassium channel complex|	potassium ion transport|synaptic transmission|regulation of ion transmembrane transport|protein homooligomerization|potassium ion transmembrane transport|	intracellular cyclic nucleotide activated cation channel activity|delayed rectifier potassium channel activity|	10	1.3	1.75	10	2.1	2.1	1.7	3.16	0.115	-3.2	7
ENSG00000223802	CERS1	ceramide synthase 1	Golgi membrane|endoplasmic reticulum|endoplasmic reticulum membrane|membrane|integral component of membrane|intracellular membrane-bounded organelle|	sphingolipid metabolic process|sphingolipid biosynthetic process|sphingolipid biosynthetic process|cellular response to drug|cellular response to mycotoxin|small molecule metabolic process|ceramide biosynthetic process|ceramide biosynthetic process|negative regulation of telomerase activity|cellular response to UV-A|cellular response to dithiothreitol|	molecular_function|sphingosine N-acyltransferase activity|	10	2.5	1.52	9	1.1	2.37	1.9	3.16	0.115	-3.3	5.8
ENSG00000212124	TAS2R19	taste receptor, type 2, member 19	plasma membrane|integral component of membrane|	G-protein coupled receptor signaling pathway|	None	10	1.7	4.97	9	-0.8	0.37	-3.5	3.78	0.116	-6.7	3.4
ENSG00000054118	THRAP3	thyroid hormone receptor associated protein 3	nucleus|mediator complex|exon-exon junction complex|	regulation of alternative mRNA splicing, via spliceosome|nuclear-transcribed mRNA catabolic process|transcription initiation from RNA polymerase II promoter|mRNA processing|RNA splicing|intracellular steroid hormone receptor signaling pathway|androgen receptor signaling pathway|positive regulation of transcription, DNA-templated|positive regulation of transcription from RNA polymerase II promoter|positive regulation of mRNA splicing, via spliceosome|mRNA stabilization|	RNA polymerase II transcription cofactor activity|transcription cofactor activity|transcription coactivator activity|receptor activity|protein binding|ATP binding|ligand-dependent nuclear receptor transcription coactivator activity|vitamin D receptor binding|poly(A) RNA binding|thyroid hormone receptor binding|phosphoprotein binding|	10	-1.6	3.23	10	2.2	3.7	-1.6	3.78	0.116	-4.7	4.2
ENSG00000179134	SAMD4B	sterile alpha motif domain containing 4B	nucleus|cytoplasm|	transcription, DNA-templated|regulation of transcription, DNA-templated|	poly(A) RNA binding|	10	-1	2.78	10	-2	1.89	-1.3	3.78	0.116	-4.5	1.7
ENSG00000025434	NR1H3	nuclear receptor subfamily 1, group H, member 3	nuclear chromatin|nucleus|nucleoplasm|	negative regulation of transcription from RNA polymerase II promoter|transcription initiation from RNA polymerase II promoter|gene expression|negative regulation of macrophage derived foam cell differentiation|positive regulation of triglyceride biosynthetic process|positive regulation of receptor biosynthetic process|positive regulation of cholesterol efflux|positive regulation of cholesterol efflux|negative regulation of cholesterol storage|intracellular receptor signaling pathway|positive regulation of cellular protein metabolic process|negative regulation of lipid transport|positive regulation of cholesterol transport|response to progesterone|positive regulation of toll-like receptor 4 signaling pathway|cholesterol homeostasis|regulation of circadian rhythm|negative regulation of macrophage activation|apoptotic cell clearance|steroid hormone mediated signaling pathway|cellular lipid metabolic process|positive regulation of fatty acid biosynthetic process|negative regulation of proteolysis|positive regulation of transcription, DNA-templated|positive regulation of transcription from RNA polymerase II promoter|positive regulation of transcription from RNA polymerase II promoter|negative regulation of pinocytosis|negative regulation of inflammatory response|positive regulation of lipoprotein lipase activity|lipid homeostasis|sterol homeostasis|negative regulation of interferon-gamma-mediated signaling pathway|triglyceride homeostasis|cellular response to lipopolysaccharide|negative regulation of pancreatic juice secretion|negative regulation of secretion of lysosomal enzymes|regulation of cholesterol homeostasis|positive regulation of cholesterol homeostasis|	DNA binding|steroid hormone receptor activity|transcription coactivator activity|ligand-activated sequence-specific DNA binding RNA polymerase II transcription factor activity|protein binding|zinc ion binding|cholesterol binding|sterol response element binding|sequence-specific DNA binding|transcription regulatory region DNA binding|transcription regulatory region DNA binding|	10	2	0.782	10	1.5	3.4	1.5	3.78	0.116	-1.8	5
ENSG00000101182	PSMA7	proteasome (prosome, macropain) subunit, alpha type, 7	proteasome complex|nucleus|nucleoplasm|cytosol|proteasome core complex|proteasome core complex, alpha-subunit complex|extracellular vesicular exosome|	G1/S transition of mitotic cell cycle|protein polyubiquitination|mitotic cell cycle|antigen processing and presentation of peptide antigen via MHC class I|antigen processing and presentation of exogenous peptide antigen via MHC class I, TAP-dependent|regulation of cellular amino acid metabolic process|apoptotic process|DNA damage response, signal transduction by p53 class mediator resulting in cell cycle arrest|gene expression|viral process|RNA metabolic process|mRNA metabolic process|anaphase-promoting complex-dependent proteasomal ubiquitin-dependent protein catabolic process|cellular nitrogen compound metabolic process|antigen processing and presentation of exogenous peptide antigen via MHC class I|regulation of apoptotic process|negative regulation of apoptotic process|small molecule metabolic process|negative regulation of ubiquitin-protein ligase activity involved in mitotic cell cycle|positive regulation of ubiquitin-protein ligase activity involved in mitotic cell cycle|regulation of ubiquitin-protein ligase activity involved in mitotic cell cycle|	threonine-type endopeptidase activity|protein binding|identical protein binding|	8	-1.5	1.9	5	2.2	2.43	1.9	3.78	0.116	-3.3	5
ENSG00000128310	GALR3	galanin receptor 3	plasma membrane|integral component of membrane|	adenylate cyclase-inhibiting G-protein coupled receptor signaling pathway|negative regulation of adenylate cyclase activity|neuropeptide signaling pathway|synaptic transmission|learning or memory|feeding behavior|positive regulation of transcription from RNA polymerase II promoter|	galanin receptor activity|peptide hormone binding|	10	2.8	3.42	10	-3	5.19	-3.1	3.77	0.116	-6.4	4.3
ENSG00000181007	ZFP82	ZFP82 zinc finger protein	nucleus|	transcription, DNA-templated|regulation of transcription, DNA-templated|	DNA binding|sequence-specific DNA binding transcription factor activity|metal ion binding|	10	0	0	10	-1.8	5.26	-1.9	3.77	0.116	-4.7	0.4
ENSG00000198040	ZNF84	zinc finger protein 84	nucleus|	transcription, DNA-templated|regulation of transcription, DNA-templated|	DNA binding|zinc ion binding|	10	-1.3	2.79	10	-1.8	1.25	-1.4	3.77	0.116	-3.8	0.4
ENSG00000102241	HTATSF1	HIV-1 Tat specific factor 1	nucleus|	transcription, DNA-templated|regulation of transcription from RNA polymerase II promoter|viral genome replication|regulation of DNA-templated transcription, elongation|	nucleotide binding|poly(A) RNA binding|	10	1.2	1.46	10	1	2.55	1	3.77	0.116	-1.3	3.5
ENSG00000149503	INCENP	inner centromere protein antigens 135/155kDa	chromosome, centromeric region|kinetochore|condensed chromosome kinetochore|lateral element|central element|centromeric heterochromatin|spindle|cytosol|microtubule|chromocenter|midbody|protein complex|	mitotic cell cycle|cytokinesis|chromosome segregation|mitotic nuclear division|	protein binding|	9	-2.6	2.35	8	1.8	6.19	1.7	3.77	0.116	-3.8	5
ENSG00000114853	ZBTB47	zinc finger and BTB domain containing 47	nucleus|	transcription, DNA-templated|regulation of transcription, DNA-templated|	DNA binding|metal ion binding|	10	4.8	6.96	10	0	0	4.7	3.77	0.116	0.1	10
ENSG00000103365	GGA2	golgi-associated, gamma adaptin ear containing, ARF binding protein 2	Golgi apparatus|trans-Golgi network|endosome membrane|clathrin adaptor complex|clathrin-coated vesicle|	intracellular protein transport|vesicle-mediated transport|	protein binding|ADP-ribosylation factor binding|	10	-0.4	0.122	10	-4.9	4.25	-4.9	3.15	0.116	-10	0.5
ENSG00000197446	CYP2F1	cytochrome P450, family 2, subfamily F, polypeptide 1	endoplasmic reticulum membrane|intracellular membrane-bounded organelle|	xenobiotic metabolic process|response to toxic substance|naphthalene metabolic process|trichloroethylene metabolic process|small molecule metabolic process|oxidation-reduction process|	monooxygenase activity|iron ion binding|oxidoreductase activity, acting on paired donors, with incorporation or reduction of molecular oxygen, reduced flavin or flavoprotein as one donor, and incorporation of one atom of oxygen|oxygen binding|heme binding|aromatase activity|	10	2.1	2.36	10	4.2	2.23	3.1	3.15	0.116	-0.9	8.5
ENSG00000155090	KLF10	Kruppel-like factor 10	nucleus|	negative regulation of transcription from RNA polymerase II promoter|skeletal system development|transcription, DNA-templated|transforming growth factor beta receptor signaling pathway|cell-cell signaling|cell proliferation|negative regulation of cell proliferation|bone mineralization|somatic stem cell maintenance|positive regulation of osteoclast differentiation|cellular response to peptide|	DNA binding|sequence-specific DNA binding transcription factor activity|protein binding|metal ion binding|	10	-1.8	3.31	10	-1	1.02	-1.6	3.76	0.117	-4.5	0.3
ENSG00000139597	N4BP2L1	NEDD4 binding protein 2-like 1	None	None	None	10	-1.7	3.93	10	-1.1	0.151	-1.6	3.76	0.117	-4.1	0.5
ENSG00000128242	GAL3ST1	galactose-3-O-sulfotransferase 1	Golgi membrane|integral component of plasma membrane|membrane|	protein N-linked glycosylation|sphingolipid metabolic process|galactosylceramide biosynthetic process|glycosphingolipid metabolic process|spermatogenesis|myelination|small molecule metabolic process|	galactosylceramide sulfotransferase activity|sulfotransferase activity|	10	0.6	1.32	10	1	2.92	0.8	3.76	0.117	-0.4	3
ENSG00000082701	GSK3B	glycogen synthase kinase 3 beta	nucleus|cytoplasm|centrosome|cytosol|plasma membrane|growth cone|ribonucleoprotein complex|beta-catenin destruction complex|beta-catenin destruction complex|neuronal cell body|dendritic spine|dendritic shaft|membrane raft|perinuclear region of cytoplasm|	re-entry into mitotic cell cycle|epithelial to mesenchymal transition|positive regulation of cell-matrix adhesion|glycogen metabolic process|regulation of gene expression by genetic imprinting|protein phosphorylation|protein export from nucleus|ER overload response|epidermal growth factor receptor signaling pathway|axon guidance|myoblast fusion|circadian rhythm|fibroblast growth factor receptor signaling pathway|organ morphogenesis|response to lithium ion|negative regulation of cardiac muscle hypertrophy|positive regulation of peptidyl-threonine phosphorylation|cell migration|peptidyl-serine phosphorylation|hippocampus development|establishment of cell polarity|negative regulation of protein complex assembly|positive regulation of protein complex assembly|negative regulation of protein binding|positive regulation of protein binding|positive regulation of Rac GTPase activity|regulation of microtubule-based process|positive regulation of peptidyl-serine phosphorylation|protein localization to microtubule|intracellular signal transduction|cellular response to interleukin-3|Fc-epsilon receptor signaling pathway|response to drug|negative regulation of apoptotic process|negative regulation of MAP kinase activity|hypermethylation of CpG island|canonical Wnt signaling pathway involved in positive regulation of apoptotic process|innate immune response|fat cell differentiation|negative regulation of glycogen biosynthetic process|positive regulation of protein catabolic process|positive regulation of transcription from RNA polymerase II promoter|positive regulation of protein export from nucleus|neurotrophin TRK receptor signaling pathway|phosphatidylinositol-mediated signaling|regulation of neuronal synaptic plasticity|negative regulation of dendrite morphogenesis|negative regulation of NFAT protein import into nucleus|canonical Wnt signaling pathway|canonical Wnt signaling pathway|superior temporal gyrus development|cellular response to mechanical stimulus|negative regulation of canonical Wnt signaling pathway|extrinsic apoptotic signaling pathway in absence of ligand|positive regulation of mitochondrial outer membrane permeabilization involved in apoptotic signaling pathway|negative regulation of type B pancreatic cell development|negative regulation of glycogen (starch) synthase activity|positive regulation of stem cell differentiation|	RNA polymerase II transcription factor binding|p53 binding|protein serine/threonine kinase activity|protein serine/threonine kinase activity|integrin binding|protein binding|ATP binding|beta-catenin binding|kinase activity|kinase activity|protein kinase binding|ubiquitin protein ligase binding|protein kinase A catalytic subunit binding|ionotropic glutamate receptor binding|tau protein binding|tau-protein kinase activity|NF-kappaB binding|	10	0.6	1.5	10	2.1	3.95	1	3.76	0.117	-0.5	4.7
ENSG00000066117	SMARCD1	SWI/SNF related, matrix associated, actin dependent regulator of chromatin, subfamily d, member 1	SWI/SNF complex|npBAF complex|nBAF complex|	nucleosome disassembly|chromatin remodeling|chromatin remodeling|regulation of transcription from RNA polymerase II promoter|nervous system development|chromatin-mediated maintenance of transcription|	transcription coactivator activity|protein binding|protein complex scaffold|	10	1.5	3.61	10	0.7	0.78	1	3.76	0.117	-0.4	3.7
ENSG00000072121	ZFYVE26	zinc finger, FYVE domain containing 26	lysosomal membrane|centrosome|midbody|	double-strand break repair via homologous recombination|cytokinesis|cell death|	protein binding|phosphatidylinositol-3-phosphate binding|metal ion binding|	9	-0.5	0.236	9	1.5	3.85	1.7	3.76	0.117	-0.9	4.4
ENSG00000204595	DPRX	divergent-paired related homeobox	nucleus|	transcription, DNA-templated|regulation of transcription, DNA-templated|	sequence-specific DNA binding transcription factor activity|sequence-specific DNA binding|	10	-0.3	0.276	10	-4.4	5.31	-3.8	3.75	0.117	-8.3	0.3
ENSG00000151322	NPAS3	neuronal PAS domain protein 3	nucleus|cytoplasm|	startle response|transcription, DNA-templated|signal transduction|locomotory behavior|maternal behavior|positive regulation of transcription, DNA-templated|	DNA binding|signal transducer activity|protein dimerization activity|	10	-3.7	0.68	10	-2.7	3.53	-2.9	3.75	0.117	-6.9	0.1
ENSG00000126432	PRDX5	peroxiredoxin 5	extracellular space|nucleus|cytoplasm|mitochondrion|mitochondrial matrix|peroxisome|peroxisomal matrix|cytosol|cytosol|cytoplasmic vesicle|intracellular membrane-bounded organelle|perinuclear region of cytoplasm|extracellular vesicular exosome|	inflammatory response|response to oxidative stress|negative regulation of transcription from RNA polymerase III promoter|positive regulation of collagen biosynthetic process|cellular response to reactive oxygen species|hydrogen peroxide catabolic process|negative regulation of apoptotic process|negative regulation of cysteine-type endopeptidase activity involved in apoptotic process|negative regulation of oxidoreductase activity|oxidation-reduction process|regulation of apoptosis involved in tissue homeostasis|NADPH oxidation|reactive nitrogen species metabolic process|regulation of RNA biosynthetic process|	RNA polymerase III regulatory region DNA binding|peroxidase activity|receptor binding|antioxidant activity|cysteine-type endopeptidase inhibitor activity involved in apoptotic process|protein dimerization activity|peroxiredoxin activity|peroxiredoxin activity|peroxynitrite reductase activity|	10	-3.5	4.88	10	-1	1.03	-2.9	3.75	0.117	-6.7	0.4
ENSG00000054793	ATP9A	ATPase, class II, type 9A	early endosome|trans-Golgi network|integral component of membrane|early endosome membrane|perinuclear region of cytoplasm|recycling endosome|	cation transport|metabolic process|phospholipid translocation|	magnesium ion binding|phospholipid-translocating ATPase activity|ATP binding|cation-transporting ATPase activity|	10	-0.6	0.108	10	-3.2	5.28	-2	3.75	0.117	-7.3	0.9
ENSG00000143977	SNRPG	small nuclear ribonucleoprotein polypeptide G	nucleoplasm|spliceosomal complex|U7 snRNP|U1 snRNP|U4 snRNP|U12-type spliceosomal complex|cytosol|cytosol|small nuclear ribonucleoprotein complex|methylosome|SMN-Sm protein complex|catalytic step 2 spliceosome|	spliceosomal complex assembly|spliceosomal snRNP assembly|spliceosomal snRNP assembly|mRNA splicing, via spliceosome|mRNA splicing, via spliceosome|transcription from RNA polymerase II promoter|termination of RNA polymerase II transcription|histone mRNA metabolic process|RNA splicing|gene expression|RNA metabolic process|mRNA 3'-end processing|ncRNA metabolic process|	protein binding|poly(A) RNA binding|	9	-1.5	2.67	8	-1.6	1.33	-1.6	3.75	0.117	-4.3	4
ENSG00000001084	GCLC	glutamate-cysteine ligase, catalytic subunit	cytoplasm|cytosol|glutamate-cysteine ligase complex|	sulfur amino acid metabolic process|cysteine metabolic process|glutamate metabolic process|glutathione biosynthetic process|glutathione biosynthetic process|glutathione biosynthetic process|glutathione biosynthetic process|xenobiotic metabolic process|response to oxidative stress|apoptotic mitochondrial changes|response to heat|response to hormone|L-ascorbic acid metabolic process|negative regulation of protein ubiquitination|positive regulation of proteasomal ubiquitin-dependent protein catabolic process|cellular nitrogen compound metabolic process|negative regulation of apoptotic process|negative regulation of neuron apoptotic process|small molecule metabolic process|cell redox homeostasis|negative regulation of transcription, DNA-templated|response to arsenic-containing substance|regulation of blood vessel size|response to nitrosative stress|regulation of mitochondrial depolarization|glutathione derivative biosynthetic process|negative regulation of extrinsic apoptotic signaling pathway|	magnesium ion binding|glutamate-cysteine ligase activity|glutamate-cysteine ligase activity|ATP binding|glutamate binding|ADP binding|protein heterodimerization activity|coenzyme binding|	9	-1.4	4.38	9	0.3	0.278	-1.3	3.75	0.117	-3	2.9
ENSG00000109787	KLF3	Kruppel-like factor 3 (basic)	nucleus|	transcription, DNA-templated|regulation of transcription, DNA-templated|multicellular organismal development|cellular response to peptide|	DNA binding|sequence-specific DNA binding transcription factor activity|metal ion binding|	10	-1	2.98	10	-0.9	1.02	-1	3.75	0.117	-2.7	0.3
ENSG00000040531	CTNS	cystinosin, lysosomal cystine transporter	lysosome|lysosomal membrane|lysosomal membrane|late endosome|plasma membrane|integral component of membrane|intracellular membrane-bounded organelle|intermediate filament cytoskeleton|extracellular vesicular exosome|	cellular amino acid metabolic process|glutathione metabolic process|brain development|long-term memory|grooming behavior|adult walking behavior|visual learning|L-cystine transport|L-cystine transport|L-cystine transport|ATP metabolic process|compound eye corneal lens development|cognition|	L-cystine transmembrane transporter activity|L-cystine transmembrane transporter activity|	10	-1	4.76	10	0	0	-0.9	3.75	0.117	-2.7	0.6
ENSG00000001461	NIPAL3	NIPA-like domain containing 3	integral component of membrane|	magnesium ion transport|	magnesium ion transmembrane transporter activity|	10	2.9	3.55	10	1.7	1.04	1.6	3.75	0.117	-5	7
ENSG00000166351	POTED	POTE ankyrin domain family, member D	plasma membrane|	None	None	8	1.1	0.198	8	2.1	4.28	1.9	3.75	0.117	-0.9	5.2
ENSG00000085998	POMGNT1	protein O-linked mannose N-acetylglucosaminyltransferase 1 (beta 1,2-)	Golgi membrane|integral component of membrane|	protein O-linked glycosylation|	beta-1,3-galactosyl-O-glycosyl-glycoprotein beta-1,3-N-acetylglucosaminyltransferase activity|	10	-5.4	1.11	10	-2.2	4.34	-4.5	3.14	0.117	-9.1	1.2
ENSG00000089289	IGBP1	immunoglobulin (CD79A) binding protein 1	cytoplasm|	negative regulation of transcription from RNA polymerase II promoter|signal transduction|negative regulation of stress-activated MAPK cascade|response to tumor necrosis factor|positive regulation of dephosphorylation|negative regulation of protein dephosphorylation|B cell activation|negative regulation of cysteine-type endopeptidase activity involved in apoptotic process|positive regulation of transcription from RNA polymerase II promoter|regulation of microtubule-based movement|response to interleukin-1|negative regulation of apoptotic signaling pathway|	protein binding|protein phosphatase type 2A regulator activity|mitogen-activated protein kinase kinase binding|	9	-4.7	5.13	10	0	0	-4.5	3.14	0.117	-9.9	1.4
ENSG00000077380	DYNC1I2	dynein, cytoplasmic 1, intermediate chain 2	cytoplasm|centrosome|cytosol|cytoplasmic dynein complex|microtubule|vesicle|	G2/M transition of mitotic cell cycle|mitotic cell cycle|transport|microtubule-based movement|metabolic process|metabolic process|viral process|antigen processing and presentation of exogenous peptide antigen via MHC class II|	microtubule motor activity|	9	-2.1	1.46	7	-3.4	2.36	-3.3	3.14	0.117	-8.2	2.1
ENSG00000177548	RABEP2	rabaptin, RAB GTPase binding effector protein 2	nucleus|cytoplasm|early endosome|	endocytosis|protein transport|positive regulation of GTPase activity|	GTPase activator activity|growth factor activity|	10	-4.5	0.605	10	-1.9	3.41	-1.9	3.14	0.117	-7.3	1.9
ENSG00000109255	NMU	neuromedin U	extracellular region|terminal bouton|	gastric acid secretion|regulation of smooth muscle contraction|signal transduction|G-protein coupled receptor signaling pathway|neuropeptide signaling pathway|digestion|photoperiodism|sensory perception of pain|eating behavior|positive regulation of smooth muscle contraction|positive regulation of hormone secretion|positive regulation of synaptic transmission|	receptor binding|neuromedin U receptor binding|	10	-2	0.36	10	0.9	2.97	0.9	3.14	0.117	-5.6	4.4
ENSG00000165312	OTUD1	OTU deubiquitinase 1	None	proteolysis|protein K63-linked deubiquitination|	ubiquitin-specific protease activity|	10	0.6	0.553	10	1.2	2.9	1	3.14	0.117	-1.2	4.1
ENSG00000148814	LRRC27	leucine rich repeat containing 27	None	None	None	10	2.1	3.81	10	0.7	0.719	1.5	3.14	0.117	-3.9	5.3
ENSG00000174194	AGAP8	N/A	None	None	None	9	2.1	1.31	10	1.7	2.13	1.8	3.14	0.117	-2.8	5.4
ENSG00000185332	TMEM105	transmembrane protein 105	integral component of membrane|	None	None	9	2	1.36	10	5.5	4.13	5.2	3.14	0.117	0	10.4
ENSG00000110934	BIN2	bridging integrator 2	phagocytic cup|podosome|cell cortex|cell junction|cell projection|	phagocytosis, engulfment|cell chemotaxis|podosome assembly|membrane tubulation|	protein binding|phospholipid binding|	10	-0.1	0.0296	8	-3.4	3.93	-4.2	3.13	0.117	-11.3	3.1
ENSG00000123297	TSFM	Ts translation elongation factor, mitochondrial	nucleus|mitochondrion|	translational elongation|regulation of DNA-templated transcription, elongation|	translation elongation factor activity|poly(A) RNA binding|	4	-5.3	3.51	4	-1.6	1.15	-4	3.13	0.117	-10.5	0.1
ENSG00000136463	TACO1	translational activator of mitochondrially encoded cytochrome c oxidase I	nucleus|mitochondrion|	regulation of translation|	None	7	-3.3	1.82	5	-3.7	1.54	-3.5	3.13	0.117	-8.4	1.9
ENSG00000108506	INTS2	integrator complex subunit 2	intracellular|membrane|integral component of membrane|nuclear membrane|integrator complex|	snRNA processing|	protein binding|	8	-3.1	3.02	8	-2.7	0.339	-3	3.13	0.117	-7.7	4.5
ENSG00000212768	AC114546.1	N/A	None	None	None	9	0.2	0.0986	7	-2.3	5.17	-2.2	3.13	0.117	-5	0.5
ENSG00000259517	RP11-324D17.1	N/A	None	None	None	10	1	0.937	10	-2.2	5.11	-2.1	3.13	0.117	-6.5	1.9
ENSG00000269383	AC012493.2	N/A	None	None	None	10	1.1	0.852	9	-2.1	4.65	-2.1	3.13	0.117	-7	3.2
ENSG00000070047	PHRF1	PHD and ring finger domains 1	membrane|	transcription from RNA polymerase II promoter|mRNA processing|	zinc ion binding|protein domain specific binding|RNA polymerase binding|	10	-3.3	5.1	9	0	0	-1.8	3.13	0.117	-16	5.6
ENSG00000122359	ANXA11	annexin A11	nucleus|nuclear envelope|nuclear envelope|nucleoplasm|nucleoplasm|cytoplasm|spindle|membrane|midbody|melanosome|specific granule|azurophil granule|phagocytic vesicle|extracellular vesicular exosome|	phagocytosis|cytokinesis, completion of separation|response to calcium ion|	calcium ion binding|protein binding|calcium-dependent phospholipid binding|phosphatidylethanolamine binding|MHC class II protein complex binding|S100 protein binding|poly(A) RNA binding|calcium-dependent protein binding|	9	-2.2	2.44	9	1.6	4.37	1.3	3.13	0.117	-3.5	4.3
ENSG00000133243	BTBD2	BTB (POZ) domain containing 2	cytoplasmic mRNA processing body|	None	protein binding|	10	1.5	3.01	10	0.6	1.19	1.6	3.13	0.117	-1.6	6.8
ENSG00000196365	LONP1	lon peptidase 1, mitochondrial	cytoplasm|mitochondrion|mitochondrial matrix|membrane|mitochondrial nucleoid|	mitochondrial genome maintenance|response to hypoxia|ATP catabolic process|misfolded or incompletely synthesized protein catabolic process|mitochondrion organization|aging|response to hormone|response to aluminum ion|mitochondrial DNA metabolic process|cellular response to oxidative stress|cellular response to oxidative stress|chaperone-mediated protein complex assembly|protein homooligomerization|proteolysis involved in cellular protein catabolic process|oxidation-dependent protein catabolic process|regulation of mitochondrial DNA replication|	single-stranded DNA binding|single-stranded RNA binding|ATP-dependent peptidase activity|serine-type endopeptidase activity|protein binding|ATP binding|ADP binding|sequence-specific DNA binding|G-quadruplex DNA binding|DNA polymerase binding|mitochondrial light strand promoter anti-sense binding|mitochondrial heavy strand promoter anti-sense binding|	7	3.2	2.44	7	1.4	1.68	1.8	3.13	0.117	-4.6	8
ENSG00000253350	RP11-127H5.1	N/A	None	None	None	5	4.4	4.37	2	-2.1	1.48	4.3	3.13	0.117	-4.2	10
ENSG00000186212	SOWAHB	sosondowah ankyrin repeat domain family member B	None	None	None	10	-3	3.28	10	-1.6	1.85	-2.4	3.74	0.118	-5.8	0.3
ENSG00000128739	SNRPN	small nuclear ribonucleoprotein polypeptide N	spliceosomal complex|U1 snRNP|U2 snRNP|small nuclear ribonucleoprotein complex|	RNA splicing|response to hormone|	RNA binding|protein binding|	10	-1.9	1.42	10	-1.6	2.59	-1.8	3.74	0.118	-4.1	0.3
ENSG00000113812	ACTR8	ARP8 actin-related protein 8 homolog (yeast)	nucleus|Ino80 complex|	DNA repair|DNA recombination|chromatin remodeling|transcription, DNA-templated|regulation of transcription, DNA-templated|mitotic nuclear division|	protein binding|ATP binding|	10	0.9	2.65	10	0.6	1.52	0.7	3.74	0.118	-0.5	2.8
ENSG00000033627	ATP6V0A1	ATPase, H+ transporting, lysosomal V0 subunit a1	vacuolar proton-transporting V-type ATPase, V0 domain|nucleus|cytoplasm|Golgi apparatus|plasma membrane|endosome membrane|integral component of membrane|phagocytic vesicle membrane|melanosome|intracellular membrane-bounded organelle|extracellular vesicular exosome|	cellular iron ion homeostasis|insulin receptor signaling pathway|ATP hydrolysis coupled proton transport|transferrin transport|interaction with host|transmembrane transport|phagosome maturation|	protein binding|hydrogen ion transmembrane transporter activity|ATPase binding|	10	2.1	1.68	10	1	3.15	1.2	3.74	0.118	-1.4	4.3
ENSG00000168906	MAT2A	methionine adenosyltransferase II, alpha	cytosol|methionine adenosyltransferase complex|	sulfur amino acid metabolic process|S-adenosylmethionine biosynthetic process|S-adenosylmethionine biosynthetic process|one-carbon metabolic process|xenobiotic metabolic process|methylation|cellular nitrogen compound metabolic process|small molecule metabolic process|	methionine adenosyltransferase activity|protein binding|ATP binding|metal ion binding|	8	-3.4	3.91	10	3.2	4.15	2.2	3.74	0.118	-7	6.4
ENSG00000181016	LSMEM1	leucine-rich single-pass membrane protein 1	cytoplasm|integral component of membrane|	None	None	10	4	2.91	10	2.7	1.83	3.4	3.74	0.118	-1.7	8
ENSG00000092036	HAUS4	HAUS augmin-like complex, subunit 4	cytoplasm|centrosome|spindle|microtubule|HAUS complex|	mitotic nuclear division|spindle assembly|centrosome organization|	molecular_function|	9	-5.1	5.42	7	0.5	0.208	-4.9	3.12	0.118	-9.2	1
ENSG00000180919	OR56B4	olfactory receptor, family 56, subfamily B, member 4	plasma membrane|integral component of membrane|	G-protein coupled receptor signaling pathway|detection of chemical stimulus involved in sensory perception of smell|	G-protein coupled receptor activity|olfactory receptor activity|	10	0.8	0.264	8	-4.7	5.83	-4.7	3.12	0.118	-8.4	0.7
ENSG00000211793	TRAV9-2	T cell receptor alpha variable 9-2	None	None	None	10	1.4	2.35	9	-2.2	2.82	-3.4	3.12	0.118	-9.5	3
ENSG00000248167	TRIM39-RPP21	TRIM39-RPP21 readthrough	None	None	None	10	-2.8	3.85	10	-0.1	0.00519	-3.1	3.12	0.118	-7.5	1.2
ENSG00000170262	MRAP	melanocortin 2 receptor accessory protein	endoplasmic reticulum|endoplasmic reticulum membrane|plasma membrane|integral component of membrane|	positive regulation of cAMP biosynthetic process|protein localization to cell surface|brown fat cell differentiation|	corticotropin hormone receptor binding|type 3 melanocortin receptor binding|type 4 melanocortin receptor binding|type 5 melanocortin receptor binding|type 1 melanocortin receptor binding|	10	1.4	1.17	10	-2.1	4.63	-2	3.12	0.118	-4	4.3
ENSG00000188505	NCCRP1	non-specific cytotoxic cell receptor protein 1 homolog (zebrafish)	cytoplasm|extracellular vesicular exosome|	positive regulation of cell proliferation|	None	10	0.5	0.155	10	0.9	3.19	0.8	3.12	0.118	-5.7	5.4
ENSG00000091640	SPAG7	sperm associated antigen 7	nucleus|	None	nucleic acid binding|	10	2.2	2.03	10	0.8	2.06	1.1	3.12	0.118	-0.7	5
ENSG00000047249	ATP6V1H	ATPase, H+ transporting, lysosomal 50/57kDa, V1 subunit H	vacuolar proton-transporting V-type ATPase, V1 domain|lysosomal membrane|cytosol|plasma membrane|extracellular vesicular exosome|	ATP catabolic process|cellular iron ion homeostasis|endocytosis|vacuolar acidification|insulin receptor signaling pathway|ATP hydrolysis coupled proton transport|viral process|transferrin transport|regulation of defense response to virus by virus|regulation of catalytic activity|interaction with host|transmembrane transport|phagosome maturation|	protein binding|ATPase activity|enzyme regulator activity|proton-transporting ATPase activity, rotational mechanism|	9	3.8	3.23	9	1.3	1.03	1.4	3.12	0.118	-6.1	9
ENSG00000104356	POP1	processing of precursor 1, ribonuclease P/MRP subunit (S. cerevisiae)	ribonuclease MRP complex|extracellular space|nucleolar ribonuclease P complex|	tRNA 5'-leader removal|tRNA catabolic process|RNA phosphodiester bond hydrolysis|RNA phosphodiester bond hydrolysis, endonucleolytic|RNA phosphodiester bond hydrolysis, endonucleolytic|	ribonuclease MRP activity|ribonuclease P activity|protein binding|poly(A) RNA binding|	10	0.6	0.204	10	1.7	3.23	1.6	3.12	0.118	-3.6	7
ENSG00000182324	KCNJ14	potassium inwardly-rectifying channel, subfamily J, member 14	plasma membrane|voltage-gated potassium channel complex|dendrite|neuronal cell body|	synaptic transmission|regulation of ion transmembrane transport|potassium ion transmembrane transport|potassium ion transmembrane transport|	inward rectifier potassium channel activity|	9	1.7	2.77	9	1.4	0.574	1.6	3.12	0.118	-6	6
ENSG00000183741	CBX6	chromobox homolog 6	heterochromatin|nucleus|nucleoplasm|PcG protein complex|	negative regulation of transcription from RNA polymerase II promoter|transcription, DNA-templated|chromatin modification|	single-stranded RNA binding|protein binding|	10	4.6	4.47	10	0.8	1.27	1.8	3.12	0.118	-0.9	10.7
ENSG00000132554	RGS22	regulator of G-protein signaling 22	nucleus|cytoplasm|plasma membrane|	termination of G-protein coupled receptor signaling pathway|positive regulation of GTPase activity|	GTPase activator activity|	10	4.2	6.28	10	-0.1	0.00402	4	3.12	0.118	-1.8	10.4
ENSG00000100276	RASL10A	RAS-like, family 10, member A	nucleolus|plasma membrane|	GTP catabolic process|small GTPase mediated signal transduction|	GTPase activity|GTP binding|	10	-3	2.3	10	-3.3	1.1	-3.2	3.11	0.118	-8	2.4
ENSG00000268133	AC003002.4	N/A	None	None	None	7	-2.5	0.524	7	-4.1	3.58	-3	3.11	0.118	-7.9	1.3
ENSG00000225997	OR4A8P	olfactory receptor, family 4, subfamily A, member 8 pseudogene	plasma membrane|integral component of membrane|	G-protein coupled receptor signaling pathway|detection of chemical stimulus involved in sensory perception of smell|	G-protein coupled receptor activity|olfactory receptor activity|	10	0.6	0.26	6	-2.3	4.22	-2.2	3.11	0.118	-7.9	2.2
ENSG00000268310	AC087645.1	N/A	None	None	None	10	-1.5	1.16	8	-2.4	2.49	-1.7	3.11	0.118	-5.3	0.8
ENSG00000144834	TAGLN3	transgelin 3	nucleus|	negative regulation of transcription from RNA polymerase II promoter|central nervous system development|	None	10	2.8	4.48	10	0.8	0.559	1.3	3.11	0.118	-1.1	7.4
ENSG00000106686	SPATA6L	spermatogenesis associated 6-like	None	None	None	10	1.7	4.46	10	-0.3	0.121	1.6	3.11	0.118	-2.4	5
ENSG00000164972	C9ORF24	chromosome 9 open reading frame 24	manchette|nucleus|perinuclear region of cytoplasm|	spermatogenesis|cell differentiation|cellular protein complex assembly|	alpha-tubulin binding|	10	2.4	3.32	10	-0.9	0.0111	2.5	3.11	0.118	-8	6.1
ENSG00000159228	CBR1	carbonyl reductase 1	cytosol|extracellular vesicular exosome|	drug metabolic process|arachidonic acid metabolic process|cyclooxygenase pathway|epithelial cell differentiation|vitamin K metabolic process|small molecule metabolic process|oxidation-reduction process|	carbonyl reductase (NADPH) activity|oxidoreductase activity, acting on NAD(P)H, quinone or similar compound as acceptor|15-hydroxyprostaglandin dehydrogenase (NADP+) activity|prostaglandin-E2 9-reductase activity|	10	-3.4	4.83	10	-0.3	0.148	-3.2	3.73	0.119	-6.6	0.4
ENSG00000167562	ZNF701	zinc finger protein 701	nucleus|	transcription, DNA-templated|regulation of transcription, DNA-templated|	DNA binding|metal ion binding|	10	-1.3	2.52	10	-1.8	1.52	-1.3	3.73	0.119	-5.4	0.5
ENSG00000102595	UGGT2	UDP-glucose glycoprotein glucosyltransferase 2	endoplasmic reticulum lumen|endoplasmic reticulum lumen|endoplasmic reticulum-Golgi intermediate compartment|	protein folding|protein N-linked glycosylation via asparagine|post-translational protein modification|cellular protein metabolic process|UDP-glucosylation|UDP-glucosylation|	UDP-glucose:glycoprotein glucosyltransferase activity|	10	2.1	3.28	10	0.8	1.37	1.4	3.73	0.119	-0.6	4.2
ENSG00000125484	GTF3C4	general transcription factor IIIC, polypeptide 4, 90kDa	transcription factor TFIIIC complex|nucleoplasm|	transcription, DNA-templated|transcription from RNA polymerase III promoter|transcription from RNA polymerase III promoter|transcription initiation from RNA polymerase III promoter|gene expression|histone acetylation|histone acetylation|5S class rRNA transcription from RNA polymerase III type 1 promoter|tRNA transcription from RNA polymerase III promoter|positive regulation of catalytic activity|	DNA binding|histone acetyltransferase activity|protein binding|enzyme activator activity|	10	-4.5	2.87	10	-1.3	2.35	-4.2	3.72	0.119	-7.9	0.4
ENSG00000162520	SYNC	syncoilin, intermediate filament protein	cytosol|intermediate filament|Z disc|neuromuscular junction|sarcolemma|perinuclear region of cytoplasm|	intermediate filament-based process|	structural molecule activity|	10	-2.7	5.37	10	-0.7	0.615	-2.6	3.72	0.119	-5.2	0.2
ENSG00000151893	CACUL1	CDK2-associated, cullin domain 1	cullin-RING ubiquitin ligase complex|	G1/S transition of mitotic cell cycle|ubiquitin-dependent protein catabolic process|positive regulation of cell proliferation|positive regulation of protein kinase activity|	protein binding|protein kinase binding|ubiquitin protein ligase binding|	10	0.7	1.04	10	1	3.02	0.9	3.72	0.119	-0.4	3.9
ENSG00000176222	ZNF404	zinc finger protein 404	nucleus|	transcription, DNA-templated|regulation of transcription, DNA-templated|	DNA binding|metal ion binding|	10	0.8	1.01	10	1.5	3.41	1.2	3.72	0.119	-0.5	3.3
ENSG00000091831	ESR1	estrogen receptor 1	nucleus|nucleoplasm|Golgi apparatus|plasma membrane|membrane|integral component of membrane|	antral ovarian follicle growth|epithelial cell development|chromatin remodeling|transcription, DNA-templated|regulation of transcription, DNA-templated|transcription initiation from RNA polymerase II promoter|signal transduction|phospholipase C-activating G-protein coupled receptor signaling pathway|positive regulation of cytosolic calcium ion concentration|androgen metabolic process|male gonad development|gene expression|negative regulation of gene expression|positive regulation of phospholipase C activity|intracellular steroid hormone receptor signaling pathway|intracellular estrogen receptor signaling pathway|response to estradiol|regulation of apoptotic process|negative regulation of I-kappaB kinase/NF-kappaB signaling|steroid hormone mediated signaling pathway|negative regulation of sequence-specific DNA binding transcription factor activity|response to estrogen|positive regulation of nitric oxide biosynthetic process|positive regulation of transcription from RNA polymerase II promoter|positive regulation of fibroblast proliferation|positive regulation of retinoic acid receptor signaling pathway|positive regulation of nitric-oxide synthase activity|positive regulation of sequence-specific DNA binding transcription factor activity|uterus development|vagina development|prostate epithelial cord elongation|prostate epithelial cord arborization involved in prostate glandular acinus morphogenesis|regulation of branching involved in prostate gland morphogenesis|mammary gland branching involved in pregnancy|mammary gland alveolus development|epithelial cell proliferation involved in mammary gland duct elongation|cellular response to estradiol stimulus|	RNA polymerase II core promoter proximal region sequence-specific DNA binding|core promoter sequence-specific DNA binding|RNA polymerase II core promoter proximal region sequence-specific DNA binding transcription factor activity involved in positive regulation of transcription|chromatin binding|sequence-specific DNA binding transcription factor activity|steroid hormone receptor activity|steroid binding|protein binding|beta-catenin binding|transcription factor binding|zinc ion binding|enzyme binding|nitric-oxide synthase regulator activity|estrogen receptor activity|estrogen response element binding|estrogen-activated sequence-specific DNA binding RNA polymerase II transcription factor activity|identical protein binding|	10	-0.9	0.351	10	3.8	5.4	2.2	3.72	0.119	-0.6	7.9
ENSG00000257704	PRR24	proline rich 24	integral component of membrane|	None	None	10	2.4	1.89	10	2.9	2.14	2.5	3.72	0.119	-2.2	5.9
ENSG00000176515	AL033381.1	N/A	None	None	None	10	-5.1	1.76	6	-5.2	1.56	-5.1	3.1	0.119	-9.9	1
ENSG00000221954	OR4C12	olfactory receptor, family 4, subfamily C, member 12	plasma membrane|integral component of membrane|	G-protein coupled receptor signaling pathway|detection of chemical stimulus involved in sensory perception of smell|	G-protein coupled receptor activity|olfactory receptor activity|	10	0.6	0.606	7	-3.4	5.92	-3.4	3.1	0.119	-8.6	1
ENSG00000205664	RP11-706O15.1	N/A	None	None	None	10	0.5	0.247	9	-2.2	3.24	-2.2	3.1	0.119	-7.6	2.4
ENSG00000211812	TRAV26-2	T cell receptor alpha variable 26-2	None	None	None	10	-1.1	0.692	7	-5.1	3.6	-2	3.1	0.119	-9.6	0.6
ENSG00000177791	MYOZ1	myozenin 1	nucleus|actin cytoskeleton|pseudopodium|	myofibril assembly|	protein binding|FATZ binding|	10	-1.3	1.46	8	-2	1.95	-1.9	3.1	0.119	-10.4	2.1
ENSG00000158220	ESYT3	extended synaptotagmin-like protein 3	integral component of plasma membrane|intrinsic component of endoplasmic reticulum membrane|extrinsic component of cytoplasmic side of plasma membrane|organelle membrane contact site|	lipid transport|	protein binding|lipid binding|metal ion binding|	10	-1	1.47	10	-4.9	2.69	-1.3	3.1	0.119	-10.6	1.1
ENSG00000134627	PIWIL4	piwi-like RNA-mediated gene silencing 4	nucleus|cytoplasm|P granule|piP-body|	regulation of translation|meiotic nuclear division|multicellular organismal development|spermatogenesis|cell differentiation|gene silencing by RNA|piRNA metabolic process|DNA methylation involved in gamete generation|	piRNA binding|	10	5.3	4.13	10	0.7	2.01	0.8	3.1	0.119	-0.4	10.6
ENSG00000182472	CAPN12	calpain 12	cytoplasm|	proteolysis|	calcium-dependent cysteine-type endopeptidase activity|calcium ion binding|	10	4	1.54	10	1	2.59	1	3.1	0.119	-3.5	9
ENSG00000171757	LRRC34	leucine rich repeat containing 34	cellular_component|	biological_process|	molecular_function|	9	1.5	1.59	10	1.1	1.79	1.4	3.1	0.119	-4.3	5
ENSG00000100170	SLC5A1	solute carrier family 5 (sodium/glucose cotransporter), member 1	plasma membrane|integral component of plasma membrane|cell-cell junction|apical plasma membrane|brush border membrane|extracellular vesicular exosome|	carbohydrate metabolic process|sodium ion transport|hexose transport|glucose transport|small molecule metabolic process|intestinal absorption|transmembrane transport|	glucose:sodium symporter activity|protein binding|	10	1.8	3.56	10	0.9	0.246	1.7	3.1	0.119	-1.9	5.7
ENSG00000180730	SHISA2	shisa family member 2	endoplasmic reticulum membrane|integral component of membrane|	multicellular organismal development|	None	8	0.1	0.0019	7	1.8	3.4	1.9	3.1	0.119	-2.9	7
ENSG00000166527	CLEC4D	C-type lectin domain family 4, member D	integral component of membrane|	innate immune response|	carbohydrate binding|	10	5.3	6.24	10	0.4	0.384	5.2	3.1	0.119	-5.8	12
ENSG00000170515	PA2G4	proliferation-associated 2G4, 38kDa	nucleus|nucleolus|cytoplasm|membrane|ribonucleoprotein complex|extracellular vesicular exosome|	transcription, DNA-templated|rRNA processing|regulation of translation|cell cycle arrest|cell proliferation|negative regulation of transcription, DNA-templated|	DNA binding|sequence-specific DNA binding transcription factor activity|protein binding|ubiquitin protein ligase binding|poly(A) RNA binding|	6	-1.7	3.19	6	-1.8	0.737	-1.8	3.71	0.12	-5.2	0.5
ENSG00000074935	TUBE1	tubulin, epsilon 1	pericentriolar material|microtubule|	GTP catabolic process|centrosome cycle|protein polymerization|	GTPase activity|structural constituent of cytoskeleton|GTP binding|	9	-2	2.81	10	-1.2	1.53	-1.5	3.71	0.12	-4.8	3.4
ENSG00000116017	ARID3A	AT rich interactive domain 3A (BRIGHT-like)	nucleus|nucleolus|cytoplasm|Golgi apparatus|membrane raft|	transcription, DNA-templated|positive regulation of transcription from RNA polymerase II promoter|	DNA binding|chromatin binding|sequence-specific DNA binding transcription factor activity|protein binding|protein homodimerization activity|	9	1.6	5.83	9	0	0	1.5	3.71	0.12	-0.7	4
ENSG00000100336	APOL4	apolipoprotein L, 4	cellular_component|extracellular space|	lipid metabolic process|lipid transport|lipoprotein metabolic process|	molecular_function|lipid binding|	9	-4.7	4.7	9	-2	0.635	-4.3	3.7	0.12	-8.2	1.6
ENSG00000105851	PIK3CG	phosphatidylinositol-4,5-bisphosphate 3-kinase, catalytic subunit gamma	cytoplasm|cytosol|plasma membrane|1-phosphatidylinositol-4-phosphate 3-kinase, class IB complex|membrane|mast cell granule|	angiogenesis|cytokine production|adaptive immune response|dendritic cell chemotaxis|positive regulation of acute inflammatory response|respiratory burst involved in defense response|protein phosphorylation|phospholipid metabolic process|phosphatidylinositol biosynthetic process|endocytosis|inflammatory response|G-protein coupled receptor signaling pathway|positive regulation of cytosolic calcium ion concentration|blood coagulation|T cell chemotaxis|negative regulation of triglyceride catabolic process|phosphatidylinositol 3-kinase signaling|phosphatidylinositol 3-kinase signaling|platelet activation|neutrophil chemotaxis|secretory granule localization|regulation of cell adhesion mediated by integrin|natural killer cell chemotaxis|phosphatidylinositol-3-phosphate biosynthetic process|T cell proliferation|T cell activation|mast cell degranulation|positive regulation of MAP kinase activity|small molecule metabolic process|innate immune response|phosphatidylinositol phosphorylation|positive regulation of protein kinase B signaling|negative regulation of cardiac muscle contraction|platelet aggregation|neutrophil extravasation|hepatocyte apoptotic process|negative regulation of fibroblast apoptotic process|	protein kinase activity|protein serine/threonine kinase activity|protein binding|ATP binding|1-phosphatidylinositol-3-kinase activity|phosphatidylinositol 3-kinase activity|1-phosphatidylinositol-4-phosphate 3-kinase activity|ephrin receptor binding|phosphatidylinositol-4,5-bisphosphate 3-kinase activity|	10	-4.1	1.96	10	-4.6	2.01	-4.1	3.7	0.12	-8.5	0.2
ENSG00000082146	STRADB	STE20-related kinase adaptor beta	nucleus|cytoplasm|cytosol|	cell morphogenesis|protein export from nucleus|cell cycle arrest|JNK cascade|insulin receptor signaling pathway|activation of protein kinase activity|negative regulation of extrinsic apoptotic signaling pathway in absence of ligand|	protein binding|ATP binding|	10	-2.7	5.33	10	0	0	-2.6	3.7	0.12	-5.2	0.1
ENSG00000036549	ZZZ3	zinc finger, ZZ-type containing 3	Ada2/Gcn5/Ada3 transcription activator complex|	chromatin organization|transcription, DNA-templated|regulation of transcription, DNA-templated|	DNA binding|chromatin binding|protein binding|zinc ion binding|	10	-2.2	4.38	10	-0.9	0.457	-2.1	3.7	0.12	-4.3	0.3
ENSG00000125691	RPL23	ribosomal protein L23	nucleolus|cytoplasm|cytosol|ribosome|membrane|cytosolic large ribosomal subunit|extracellular vesicular exosome|	nuclear-transcribed mRNA catabolic process, nonsense-mediated decay|translation|translation|translational initiation|translational elongation|translational termination|ribosomal protein import into nucleus|SRP-dependent cotranslational protein targeting to membrane|gene expression|viral process|RNA metabolic process|mRNA metabolic process|viral life cycle|viral transcription|cellular protein metabolic process|	structural constituent of ribosome|protein binding|poly(A) RNA binding|	7	-4	1.61	8	-1.6	3.51	-1.7	3.7	0.12	-6.5	0.4
ENSG00000161405	IKZF3	IKAROS family zinc finger 3 (Aiolos)	nucleus|cytoplasm|plasma membrane|	transcription, DNA-templated|regulation of transcription from RNA polymerase II promoter|mesoderm development|regulation of B cell proliferation|B cell activation|regulation of apoptotic process|regulation of B cell differentiation|regulation of lymphocyte differentiation|	sequence-specific DNA binding transcription factor activity|protein binding|protein homodimerization activity|sequence-specific DNA binding|metal ion binding|protein heterodimerization activity|	10	-1.2	4.09	10	-0.4	0.0355	-1.2	3.7	0.12	-9.5	0.5
ENSG00000187098	MITF	microphthalmia-associated transcription factor	nucleus|protein complex|	regulation of transcription, DNA-templated|transcription from RNA polymerase II promoter|protein complex assembly|osteoclast differentiation|melanocyte differentiation|regulation of cell proliferation|camera-type eye development|canonical Wnt signaling pathway involved in negative regulation of apoptotic process|cell fate commitment|regulation of osteoclast differentiation|positive regulation of transcription, DNA-templated|positive regulation of transcription, DNA-templated|positive regulation of transcription from RNA polymerase II promoter|positive regulation of transcription from RNA polymerase II promoter|bone remodeling|	RNA polymerase II core promoter proximal region sequence-specific DNA binding|RNA polymerase II core promoter proximal region sequence-specific DNA binding transcription factor activity involved in positive regulation of transcription|RNA polymerase II core promoter proximal region sequence-specific DNA binding transcription factor activity involved in positive regulation of transcription|chromatin binding|RNA polymerase II distal enhancer sequence-specific DNA binding transcription factor activity|protein binding|protein dimerization activity|	10	0.3	0.158	10	1.3	4.48	0.8	3.7	0.12	-0.6	3
ENSG00000169764	UGP2	UDP-glucose pyrophosphorylase 2	nucleus|cytosol|extracellular vesicular exosome|	carbohydrate metabolic process|glycogen biosynthetic process|glucose metabolic process|UDP-glucose metabolic process|UDP-glucuronate biosynthetic process|xenobiotic metabolic process|glucose 1-phosphate metabolic process|small molecule metabolic process|cellular glucuronidation|	UTP:glucose-1-phosphate uridylyltransferase activity|UTP:glucose-1-phosphate uridylyltransferase activity|protein binding|glucose binding|pyrimidine ribonucleotide binding|metal ion binding|	10	1.3	2.34	10	1.4	1.61	1.3	3.7	0.12	-3.2	3.9
ENSG00000160097	FNDC5	fibronectin type III domain containing 5	extracellular region|peroxisomal membrane|endoplasmic reticulum|plasma membrane|integral component of membrane|	biological_process|response to muscle activity|positive regulation of brown fat cell differentiation|	molecular_function|hormone activity|	9	3.9	6.76	9	-3	2.67	3.8	3.7	0.12	-3.9	8
ENSG00000087502	ERGIC2	ERGIC and golgi 2	nucleolus|endoplasmic reticulum membrane|Golgi apparatus|membrane|integral component of membrane|endoplasmic reticulum-Golgi intermediate compartment membrane|intracellular membrane-bounded organelle|	vesicle-mediated transport|	None	10	-6.3	2.21	10	-3	2.45	-3.3	3.09	0.12	-10.2	0.6
ENSG00000269955	LUC7L2	LUC7-like 2 (S. cerevisiae)	U1 snRNP|nuclear speck|	mRNA splice site selection|	mRNA binding|protein binding|enzyme binding|poly(A) RNA binding|	9	-2	2.5	7	-6.5	2.31	-3.2	3.09	0.12	-10.9	1.4
ENSG00000144668	ITGA9	integrin, alpha 9	plasma membrane|integrin complex|basal plasma membrane|integrin alpha9-beta1 complex|	cell adhesion|integrin-mediated signaling pathway|axon guidance|extracellular matrix organization|neutrophil chemotaxis|wound healing|	collagen binding|laminin binding|metal ion binding|	8	1	1.45	9	0.8	1.91	0.9	3.09	0.12	-1.2	3.6
ENSG00000114374	USP9Y	ubiquitin specific peptidase 9, Y-linked	cytoplasm|	ubiquitin-dependent protein catabolic process|transforming growth factor beta receptor signaling pathway|spermatogenesis|protein deubiquitination|BMP signaling pathway|	ubiquitin-specific protease activity|cysteine-type peptidase activity|co-SMAD binding|	10	0.9	0.702	10	1	2.59	1	3.09	0.12	-5.1	4.9
ENSG00000153066	TXNDC11	thioredoxin domain containing 11	endoplasmic reticulum|endoplasmic reticulum membrane|integral component of membrane|	protein folding|response to endoplasmic reticulum stress|cell redox homeostasis|	protein disulfide isomerase activity|protein binding|	10	1	1.11	10	1.1	2.2	1.1	3.09	0.12	-1.2	4.2
ENSG00000173226	IQCB1	IQ motif containing B1	photoreceptor outer segment|nucleus|cytoplasm|centrosome|microtubule cytoskeleton|photoreceptor connecting cilium|intercellular bridge|	cilium assembly|photoreceptor cell maintenance|maintenance of organ identity|	protein binding|calmodulin binding|enzyme binding|	10	0.7	0.536	10	1.3	3.01	1.2	3.09	0.12	-4.5	4.8
ENSG00000104313	EYA1	EYA transcriptional coactivator and phosphatase 1	nucleus|cytoplasm|	establishment of mitotic spindle orientation|metanephros development|branching involved in ureteric bud morphogenesis|outflow tract morphogenesis|double-strand break repair|transcription, DNA-templated|pattern specification process|sensory perception of sound|anatomical structure morphogenesis|response to ionizing radiation|striated muscle tissue development|histone dephosphorylation|protein sumoylation|cellular protein localization|establishment or maintenance of apical/basal cell polarity|peptidyl-tyrosine dephosphorylation|aorta morphogenesis|outer ear morphogenesis|middle ear morphogenesis|regulation of neuron differentiation|positive regulation of DNA repair|positive regulation of Notch signaling pathway|positive regulation of transcription from RNA polymerase II promoter|neuron fate specification|embryonic skeletal system morphogenesis|semicircular canal morphogenesis|positive regulation of epithelial cell proliferation|pharyngeal system development|lung epithelial cell differentiation|otic vesicle morphogenesis|positive regulation of secondary heart field cardioblast proliferation|cochlea morphogenesis|negative regulation of extrinsic apoptotic signaling pathway in absence of ligand|	RNA binding|protein tyrosine phosphatase activity|protein binding|metal ion binding|	10	1.3	1.64	10	1.1	1.69	1.3	3.09	0.12	-1	4.3
ENSG00000143753	DEGS1	delta(4)-desaturase, sphingolipid 1	mitochondrion|endoplasmic reticulum|endoplasmic reticulum membrane|integral component of plasma membrane|membrane|	unsaturated fatty acid biosynthetic process|sphingolipid metabolic process|sphingolipid biosynthetic process|small molecule metabolic process|oxidation-reduction process|	electron carrier activity|oxidoreductase activity, acting on paired donors, with incorporation or reduction of molecular oxygen|	10	2.3	2.57	10	0.9	1.31	1.6	3.09	0.12	-1.5	5.5
ENSG00000254221	PCDHGB1	protocadherin gamma subfamily B, 1	plasma membrane|integral component of membrane|	homophilic cell adhesion|	calcium ion binding|	5	3.2	3.32	5	1.3	0.653	2.1	3.09	0.12	-2	8
ENSG00000232196	MTRNR2L4	MT-RNR2-like 4	extracellular region|cytoplasm|	None	None	2	1.2	0.972	2	2.9	2.9	2.8	3.09	0.12	-0.5	6
ENSG00000093134	VNN3	vanin 3	cellular_component|extracellular space|plasma membrane|anchored component of membrane|	biological_process|pantothenate metabolic process|	pantetheine hydrolase activity|	10	-5.4	5.59	10	0	0	-5.4	3.08	0.12	-9.4	0.4
ENSG00000155189	AGPAT5	1-acylglycerol-3-phosphate O-acyltransferase 5	nuclear envelope|mitochondrion|mitochondrial outer membrane|endoplasmic reticulum membrane|integral component of membrane|	phospholipid metabolic process|phosphatidic acid biosynthetic process|phospholipid biosynthetic process|CDP-diacylglycerol biosynthetic process|triglyceride biosynthetic process|cellular lipid metabolic process|small molecule metabolic process|glycerophospholipid biosynthetic process|	1-acylglycerol-3-phosphate O-acyltransferase activity|	10	-2.1	0.673	9	2.8	3.72	-2.7	3.08	0.12	-6	5.4
ENSG00000076043	REXO2	RNA exonuclease 2	nucleus|nucleolus|mitochondrion|mitochondrial intermembrane space|mitochondrial matrix|focal adhesion|	nucleobase-containing compound metabolic process|nucleotide metabolic process|nucleic acid phosphodiester bond hydrolysis|nucleic acid phosphodiester bond hydrolysis|	nucleic acid binding|3'-5' exonuclease activity|	6	-1.4	0.867	5	-3.2	3.48	-2.2	3.08	0.12	-7.8	0.8
ENSG00000269514	DKFZP779L1853	uncharacterized LOC643162	None	None	None	10	3.8	3.12	10	0.6	0.877	1.1	3.08	0.12	-1.5	9.6
ENSG00000114423	CBLB	Cbl proto-oncogene B, E3 ubiquitin protein ligase	nucleus|cytoplasm|cytosol|plasma membrane|	positive regulation of T cell anergy|NLS-bearing protein import into nucleus|immune response|signal transduction|cell surface receptor signaling pathway|protein ubiquitination|intracellular signal transduction|T cell activation|positive regulation of protein catabolic process|negative regulation of alpha-beta T cell proliferation|negative regulation of T cell receptor signaling pathway|	phosphotyrosine binding|ubiquitin-protein transferase activity|signal transducer activity|calcium ion binding|protein binding|zinc ion binding|ligase activity|	10	-0.8	0.334	10	1.5	3.95	1.4	3.08	0.12	-2.6	5.1
ENSG00000104824	HNRNPL	heterogeneous nuclear ribonucleoprotein L	nucleus|nucleoplasm|cytoplasm|membrane|ribonucleoprotein complex|extracellular vesicular exosome|	mRNA splicing, via spliceosome|RNA processing|RNA splicing|gene expression|	nucleotide binding|RNA binding|protein binding|transcription regulatory region DNA binding|poly(A) RNA binding|	10	-1.3	4.92	10	0	0	-1.3	3.69	0.121	-4.7	2.5
ENSG00000163535	SGOL2	shugoshin-like 2 (S. pombe)	chromosome, centromeric region|condensed chromosome kinetochore|nucleus|cytosol|mitotic cohesin complex|	mitotic cell cycle|meiotic sister chromatid cohesion, centromeric|	protein binding|	10	0.4	0.251	10	1.3	4.52	1.2	3.69	0.121	-1.2	3.5
ENSG00000049618	ARID1B	AT rich interactive domain 1B (SWI1-like)	nucleus|cytoplasm|SWI/SNF complex|	transcription, DNA-templated|nervous system development|chromatin-mediated maintenance of transcription|	DNA binding|transcription coactivator activity|protein binding|	10	-4.8	2.5	10	-3.5	1.66	-4.6	3.68	0.121	-8.5	0.1
ENSG00000073578	SDHA	succinate dehydrogenase complex, subunit A, flavoprotein (Fp)	mitochondrion|mitochondrial inner membrane|mitochondrial inner membrane|mitochondrial respiratory chain complex II|mitochondrial respiratory chain complex II|	tricarboxylic acid cycle|tricarboxylic acid cycle|succinate metabolic process|nervous system development|respiratory electron transport chain|respiratory electron transport chain|cellular metabolic process|small molecule metabolic process|oxidation-reduction process|	succinate dehydrogenase activity|protein binding|succinate dehydrogenase (ubiquinone) activity|flavin adenine dinucleotide binding|	10	-1.7	4.12	10	0.7	0.496	-1.7	3.68	0.121	-6.1	4.3
ENSG00000065361	ERBB3	v-erb-b2 avian erythroblastic leukemia viral oncogene homolog 3	extracellular space|plasma membrane|integral component of plasma membrane|basolateral plasma membrane|apical plasma membrane|lateral plasma membrane|receptor complex|receptor complex|	endocardial cushion development|protein phosphorylation|negative regulation of cell adhesion|signal transduction|transmembrane receptor protein tyrosine kinase signaling pathway|epidermal growth factor receptor signaling pathway|peripheral nervous system development|heart development|fibroblast growth factor receptor signaling pathway|negative regulation of signal transduction|Schwann cell differentiation|phosphatidylinositol 3-kinase signaling|positive regulation of phosphatidylinositol 3-kinase signaling|cranial nerve development|Fc-epsilon receptor signaling pathway|wound healing|regulation of cell proliferation|negative regulation of neuron apoptotic process|innate immune response|neurotrophin TRK receptor signaling pathway|phosphatidylinositol-mediated signaling|negative regulation of secretion|neuron apoptotic process|positive regulation of protein tyrosine kinase activity|extrinsic apoptotic signaling pathway in absence of ligand|	transmembrane signaling receptor activity|protein binding|ATP binding|growth factor binding|growth factor binding|protein tyrosine kinase activator activity|protein homodimerization activity|protein heterodimerization activity|protein heterodimerization activity|	10	-1.6	4.31	10	-0.4	0.188	-1.4	3.68	0.121	-3.4	0.4
ENSG00000147099	HDAC8	histone deacetylase 8	histone deacetylase complex|nuclear chromosome|nucleus|cytoplasm|cytosol|	negative regulation of transcription from RNA polymerase II promoter|mitotic cell cycle|chromatin assembly or disassembly|transcription, DNA-templated|sister chromatid cohesion|chromatin modification|histone H3 deacetylation|histone H4 deacetylation|regulation of cohesin localization to chromatin|	histone deacetylase activity|transcription factor binding|NAD-dependent histone deacetylase activity (H3-K14 specific)|metal ion binding|NAD-dependent histone deacetylase activity (H3-K9 specific)|NAD-dependent histone deacetylase activity (H4-K16 specific)|NAD-dependent histone deacetylase activity (H3-K18 specific)|	10	2.5	1.27	10	1.1	2.96	1.1	3.68	0.121	-0.5	4.7
ENSG00000013288	MAN2B2	mannosidase, alpha, class 2B, member 2	lysosome|extracellular vesicular exosome|	mannose metabolic process|	alpha-mannosidase activity|zinc ion binding|carbohydrate binding|	10	2.9	3.63	10	0.9	1.17	1.2	3.68	0.121	-0.8	5.9
ENSG00000170345	FOS	FBJ murine osteosarcoma viral oncogene homolog	nucleus|nucleoplasm|transcription factor complex|endoplasmic reticulum|cytosol|membrane|neuron projection|	conditioned taste aversion|toll-like receptor signaling pathway|MyD88-dependent toll-like receptor signaling pathway|MyD88-independent toll-like receptor signaling pathway|DNA methylation|regulation of transcription from RNA polymerase II promoter|transcription from RNA polymerase II promoter|inflammatory response|transforming growth factor beta receptor signaling pathway|nervous system development|female pregnancy|aging|response to cold|response to light stimulus|response to mechanical stimulus|response to gravity|response to toxic substance|sleep|cellular response to extracellular stimulus|response to lipopolysaccharide|response to progesterone|cellular response to hormone stimulus|response to cytokine|toll-like receptor 2 signaling pathway|toll-like receptor 3 signaling pathway|toll-like receptor 4 signaling pathway|toll-like receptor 5 signaling pathway|toll-like receptor 9 signaling pathway|toll-like receptor 10 signaling pathway|cellular response to reactive oxygen species|TRIF-dependent toll-like receptor signaling pathway|skeletal muscle cell differentiation|Fc-epsilon receptor signaling pathway|toll-like receptor TLR1:TLR2 signaling pathway|toll-like receptor TLR6:TLR2 signaling pathway|response to drug|innate immune response|positive regulation of osteoclast differentiation|positive regulation of transcription, DNA-templated|positive regulation of transcription from RNA polymerase II promoter|regulation of sequence-specific DNA binding transcription factor activity|stress-activated MAPK cascade|response to corticosterone|response to cAMP|SMAD protein signal transduction|cellular response to calcium ion|	double-stranded DNA binding|sequence-specific DNA binding transcription factor activity|protein binding|transcription factor binding|sequence-specific DNA binding|transcription regulatory region DNA binding|R-SMAD binding|	10	2.6	0.227	10	1.2	4.05	2.3	3.68	0.121	-0.2	5.1
ENSG00000162408	NOL9	nucleolar protein 9	nucleolus|membrane|	maturation of 5.8S rRNA|phosphorylation|	RNA binding|ATP binding|polynucleotide 5'-hydroxyl-kinase activity|	10	3.1	1.75	10	2	3.08	2.3	3.68	0.121	-1.2	7
ENSG00000172318	B3GALT1	UDP-Gal:betaGlcNAc beta 1,3-galactosyltransferase, polypeptide 1	Golgi membrane|integral component of membrane|	protein glycosylation|protein glycosylation|oligosaccharide biosynthetic process|	UDP-galactose:beta-N-acetylglucosamine beta-1,3-galactosyltransferase activity|	10	-0.4	0.3	10	-3.3	3.6	-6.4	3.07	0.121	-11	2.9
ENSG00000038002	AGA	aspartylglucosaminidase	lysosome|endoplasmic reticulum|extracellular vesicular exosome|	proteolysis|protein deglycosylation|protein deglycosylation|protein maturation|	N4-(beta-N-acetylglucosaminyl)-L-asparaginase activity|N4-(beta-N-acetylglucosaminyl)-L-asparaginase activity|peptidase activity|protein self-association|	9	-5.9	6.46	10	1.5	2.91	-5.8	3.07	0.121	-12	2.3
ENSG00000162065	TBC1D24	TBC1 domain family, member 24	cytoplasm|	neuron projection development|positive regulation of Rab GTPase activity|	Rab GTPase activator activity|protein binding|	6	-3.6	4.15	6	1	0.49	-3.2	3.07	0.121	-8.9	1.6
ENSG00000157578	LCA5L	Leber congenital amaurosis 5-like	None	None	None	10	5.8	3.01	10	-2	1.2	-2.4	3.07	0.121	-9.2	10.1
ENSG00000170381	SEMA3E	sema domain, immunoglobulin domain (Ig), short basic domain, secreted, (semaphorin) 3E	extracellular region|extracellular space|membrane|	patterning of blood vessels|negative regulation of cell-matrix adhesion|sprouting angiogenesis|axon guidance|regulation of cell shape|negative regulation of angiogenesis|synapse organization|semaphorin-plexin signaling pathway|regulation of actin cytoskeleton reorganization|	receptor activity|protein binding|	10	0.4	0.156	9	1.8	3.72	1.6	3.07	0.121	-5.2	5
ENSG00000104147	OIP5	Opa interacting protein 5	chromosome, centromeric region|chromatin|nucleus|nucleoplasm|cytoplasm|chromocenter|Cajal body|	nucleosome assembly|mitotic nuclear division|cell communication|centromere-specific nucleosome assembly|	protein binding|	9	-4.3	6.12	7	-0.1	0.0052	-4.2	3.67	0.122	-8.2	1.5
ENSG00000143632	ACTA1	actin, alpha 1, skeletal muscle	stress fiber|extracellular space|cytosol|striated muscle thin filament|actin filament|actin cytoskeleton|sarcomere|extracellular vesicular exosome|blood microparticle|	muscle contraction|response to mechanical stimulus|response to extracellular stimulus|response to lithium ion|cell growth|muscle filament sliding|skeletal muscle thin filament assembly|skeletal muscle fiber adaptation|response to steroid hormone|skeletal muscle fiber development|	structural constituent of cytoskeleton|protein binding|ATP binding|myosin binding|ADP binding|	10	-1.1	3.61	10	-0.7	0.484	-1.1	3.67	0.122	-3.7	0.7
ENSG00000163219	ARHGAP25	Rho GTPase activating protein 25	cytosol|	small GTPase mediated signal transduction|positive regulation of GTPase activity|regulation of small GTPase mediated signal transduction|	GTPase activator activity|	10	0.7	0.341	10	2	4.33	1.1	3.67	0.122	-0.6	4.2
ENSG00000168209	DDIT4	DNA-damage-inducible transcript 4	intracellular|cytoplasm|mitochondrion|cytosol|	response to hypoxia|neuron migration|brain development|cell proliferation|negative regulation of peptidyl-threonine phosphorylation|neuron differentiation|negative regulation of TOR signaling|negative regulation of peptidyl-serine phosphorylation|intrinsic apoptotic signaling pathway in response to DNA damage by p53 class mediator|protein complex disassembly|negative regulation of glycolytic process|neurotrophin TRK receptor signaling pathway|defense response to virus|reactive oxygen species metabolic process|positive regulation of neuron death|negative regulation of intracellular signal transduction|	14-3-3 protein binding|	10	1.1	2.46	10	1	1.46	1.1	3.67	0.122	-0.5	3.2
ENSG00000172167	MTBP	MDM2 binding protein	kinetochore|chromatin|	cell cycle arrest|traversing start control point of mitotic cell cycle|negative regulation of cell proliferation|protein localization to kinetochore|mitotic spindle checkpoint|	None	9	1.3	2.93	9	-2	3.31	1.3	3.67	0.122	-3.9	3.5
ENSG00000089009	RPL6	ribosomal protein L6	nucleus|cytosol|membrane|cytosolic large ribosomal subunit|cytoplasmic ribonucleoprotein granule|	nuclear-transcribed mRNA catabolic process, nonsense-mediated decay|regulation of transcription, DNA-templated|translation|translation|translational initiation|translational elongation|translational termination|SRP-dependent cotranslational protein targeting to membrane|gene expression|viral process|RNA metabolic process|mRNA metabolic process|viral life cycle|viral transcription|cellular protein metabolic process|	DNA binding|RNA binding|structural constituent of ribosome|poly(A) RNA binding|	10	-1	1.03	10	-1.9	3.13	-1.6	3.66	0.122	-6.7	2.8
ENSG00000198937	CCDC167	coiled-coil domain containing 167	integral component of membrane|	None	None	10	-0.9	1.2	10	-2	3.93	-1.5	3.66	0.122	-5	1.7
ENSG00000256235	SMIM3	small integral membrane protein 3	integral component of membrane|	None	None	10	1	5.39	10	-0.8	0.648	0.9	3.66	0.122	-1.5	2.8
ENSG00000133706	LARS	leucyl-tRNA synthetase	nucleus|cytoplasm|cytosol|	tRNA aminoacylation for protein translation|leucyl-tRNA aminoacylation|regulation of translational fidelity|gene expression|	aminoacyl-tRNA editing activity|leucine-tRNA ligase activity|protein binding|ATP binding|	9	3.2	6.36	9	-0.3	0.0357	3.1	3.66	0.122	-5.8	7
ENSG00000127481	UBR4	ubiquitin protein ligase E3 component n-recognin 4	nucleus|cytoplasm|centrosome|membrane|integral component of membrane|	viral process|protein ubiquitination involved in ubiquitin-dependent protein catabolic process|	ubiquitin-protein transferase activity|protein binding|calmodulin binding|zinc ion binding|ligase activity|	9	-4.8	5.77	9	1.6	2.45	-4.6	3.06	0.122	-8.9	2.7
ENSG00000204481	PRAMEF14	PRAME family member 14	None	positive regulation of cell proliferation|negative regulation of apoptotic process|negative regulation of cell differentiation|negative regulation of transcription, DNA-templated|negative regulation of retinoic acid receptor signaling pathway|	retinoic acid receptor binding|	9	-4.2	5.8	9	0	0	-4.2	3.06	0.122	-8.4	0.5
ENSG00000165204	OR1K1	olfactory receptor, family 1, subfamily K, member 1	plasma membrane|integral component of membrane|	G-protein coupled receptor signaling pathway|detection of chemical stimulus involved in sensory perception of smell|	G-protein coupled receptor activity|olfactory receptor activity|	10	-2	1.13	10	-2.7	2.39	-2.4	3.06	0.122	-6.1	0.5
ENSG00000170786	SDR16C5	short chain dehydrogenase/reductase family 16C, member 5	endoplasmic reticulum membrane|integral component of membrane|	retinol metabolic process|retinol metabolic process|retinal metabolic process|keratinocyte proliferation|detection of light stimulus involved in visual perception|oxidation-reduction process|	retinol dehydrogenase activity|	9	-1.4	1.07	9	-1.9	2.26	-1.9	3.06	0.122	-5.9	0.8
ENSG00000005001	PRSS22	protease, serine, 22	extracellular region|	proteolysis|	serine-type endopeptidase activity|	9	-0.6	0.308	10	1.1	3.98	1	3.06	0.122	-2	4
ENSG00000064195	DLX3	distal-less homeobox 3	nucleus|	blood vessel development|placenta development|odontogenesis of dentin-containing tooth|positive regulation of transcription from RNA polymerase II promoter|odontoblast differentiation|	transcription regulatory region sequence-specific DNA binding|RNA polymerase II core promoter proximal region sequence-specific DNA binding transcription factor activity involved in positive regulation of transcription|chromatin binding|sequence-specific DNA binding transcription factor activity|	10	0.5	0.132	10	1.1	3.22	1.1	3.06	0.122	-2	4.7
ENSG00000142459	EVI5L	ecotropic viral integration site 5-like	None	positive regulation of Rab GTPase activity|	Rab GTPase activator activity|protein binding|	10	0.8	1.1	10	1.2	2.31	1.1	3.06	0.122	-4.4	4
ENSG00000006114	SYNRG	synergin, gamma	cytoplasm|Golgi apparatus|AP-1 adaptor complex|	intracellular protein transport|endocytosis|	calcium ion binding|	10	1.1	1.33	10	1.1	1.94	1.1	3.06	0.122	-0.9	3.8
ENSG00000181786	ACTL9	actin-like 9	cytoplasm|cytoskeleton|	None	None	9	1.2	0.845	10	1.2	2.41	1.2	3.06	0.122	-2	5
ENSG00000068137	PLEKHH3	pleckstrin homology domain containing, family H (with MyTH4 domain) member 3	extracellular space|cytoskeleton|	signal transduction|	None	10	0	0	7	1.7	4.01	1.7	3.06	0.122	-7.7	5.8
ENSG00000054611	TBC1D22A	TBC1 domain family, member 22A	None	positive regulation of Rab GTPase activity|	Rab GTPase activator activity|protein homodimerization activity|	10	2.7	3.93	10	0.7	0.544	2.2	3.06	0.122	-1.3	6.7
ENSG00000133315	MACROD1	MACRO domain containing 1	nucleus|mitochondrion|	cellular response to DNA damage stimulus|purine nucleoside metabolic process|protein de-ADP-ribosylation|	protein binding|hydrolase activity, acting on glycosyl bonds|deacetylase activity|	10	-0.2	0.0129	10	-3.2	5.12	-3.1	3.05	0.122	-8.9	1.4
ENSG00000109511	ANXA10	annexin A10	mitochondrion|	None	calcium ion binding|calcium-dependent phospholipid binding|	10	0.2	0.0414	9	-2.2	4.48	-2.1	3.05	0.122	-11.2	1.2
ENSG00000107438	PDLIM1	PDZ and LIM domain 1	transcription factor complex|cytoplasm|cytoskeleton|	response to hypoxia|regulation of transcription, DNA-templated|response to oxidative stress|	transcription coactivator activity|zinc ion binding|	10	-1	0.575	10	-2.3	2.93	-2	3.05	0.122	-7.7	1.2
ENSG00000136193	SCRN1	secernin 1	nucleus|cytoplasm|nuclear membrane|	proteolysis|exocytosis|	molecular_function|dipeptidase activity|	10	0.5	0.337	10	0.9	3.05	0.9	3.05	0.122	-3.1	4
ENSG00000188089	PLA2G4E	phospholipase A2, group IVE	lysosomal membrane|cytosol|	phospholipid metabolic process|phospholipid catabolic process|phosphatidylinositol acyl-chain remodeling|phosphatidylserine acyl-chain remodeling|phosphatidylcholine acyl-chain remodeling|phosphatidylethanolamine acyl-chain remodeling|small molecule metabolic process|glycerophospholipid biosynthetic process|	phospholipase A2 activity|metal ion binding|	10	0.9	0.792	10	1.3	2.57	1.1	3.05	0.122	-3.5	5
ENSG00000121871	SLITRK3	SLIT and NTRK-like family, member 3	integral component of membrane|	axonogenesis|	None	9	1.4	1.21	10	1	2.14	1.2	3.05	0.122	-2.2	4.6
ENSG00000137976	DNASE2B	deoxyribonuclease II beta	extracellular region|intracellular|lysosome|	apoptotic DNA fragmentation|	deoxyribonuclease II activity|	9	-4	5.34	9	2.2	4.55	1.3	3.05	0.122	-7.2	4.9
ENSG00000203970	DEFB110	defensin, beta 110 locus	extracellular region|	defense response to bacterium|	None	8	1.3	1.89	7	3.8	2.99	1.5	3.05	0.122	-1.1	7.2
ENSG00000133316	WDR74	WD repeat domain 74	nucleus|nucleolus|	blastocyst formation|biological_process|RNA metabolic process|	molecular_function|	9	2.1	4.41	9	-2.3	2.4	1.5	3.05	0.122	-6.1	5.9
ENSG00000096006	CRISP3	cysteine-rich secretory protein 3	extracellular region|proteinaceous extracellular matrix|extracellular space|specific granule|extracellular vesicular exosome|	defense response|innate immune response|	molecular_function|	10	2	1.42	10	1.3	1.98	1.5	3.05	0.122	-1	4.9
ENSG00000131475	VPS25	vacuolar protein sorting 25 homolog (S. cerevisiae)	nucleus|nucleoplasm|nucleolus|mitochondrion|cytosol|endosome membrane|extracellular vesicular exosome|	transcription, DNA-templated|regulation of transcription, DNA-templated|protein transport|endosomal transport|membrane organization|	protein binding|protein homodimerization activity|	6	-6.4	4.2	7	1.4	2.91	1.7	3.05	0.122	-11	4.5
ENSG00000242612	DECR2	2,4-dienoyl CoA reductase 2, peroxisomal	peroxisomal membrane|	unsaturated fatty acid biosynthetic process|oxidation-reduction process|	receptor binding|2,4-dienoyl-CoA reductase (NADPH) activity|trans-2-enoyl-CoA reductase (NADPH) activity|	9	-2.5	1.29	10	2.1	3.91	1.9	3.05	0.122	-5	6
ENSG00000170523	KRT83	keratin 83	extracellular space|keratin filament|	aging|epidermis development|hair cycle|	structural molecule activity|	9	4	2.6	10	2.1	1.56	2.9	3.05	0.122	-1.4	10
ENSG00000268387	AL590714.1	N/A	None	None	None	8	-0.4	0.16	7	3.9	5.46	3.4	3.05	0.122	-4.7	8.8
ENSG00000255104	ZNF286A	zinc finger protein 286A	nucleus|	transcription, DNA-templated|regulation of transcription, DNA-templated|	DNA binding|sequence-specific DNA binding transcription factor activity|metal ion binding|	2	-3.2	2.86	2	-2.2	1.27	-3.1	3.65	0.123	-6	0.3
ENSG00000105732	ZNF574	zinc finger protein 574	nucleus|	transcription, DNA-templated|regulation of transcription, DNA-templated|	DNA binding|metal ion binding|	10	-1.2	1.78	10	-2	2.28	-1.6	3.65	0.123	-4.7	2.6
ENSG00000065717	TLE2	transducin-like enhancer of split 2	extracellular space|nucleus|nucleoplasm|	transcription, DNA-templated|signal transduction|Notch signaling pathway|organ morphogenesis|Wnt signaling pathway|negative regulation of transcription, DNA-templated|negative regulation of canonical Wnt signaling pathway|	transcription corepressor activity|protein binding|	10	-0.7	1.07	10	-1.8	3.51	-1.2	3.65	0.123	-4.9	0.7
ENSG00000137309	HMGA1	high mobility group AT-hook 1	nucleus|nucleoplasm|transcription factor complex|cytosol|senescence-associated heterochromatin focus|	DNA catabolic process, endonucleolytic|DNA unwinding involved in DNA replication|base-excision repair|nucleosome disassembly|transcription, DNA-templated|regulation of transcription, DNA-templated|protein complex assembly|negative regulation of cell proliferation|response to virus|viral process|negative regulation of chromatin silencing|senescence-associated heterochromatin focus assembly|negative regulation of transcription, DNA-templated|positive regulation of transcription, DNA-templated|establishment of integrated proviral latency|oncogene-induced cell senescence|positive regulation of cellular senescence|	DNA binding|AT DNA binding|sequence-specific DNA binding transcription factor activity|DNA-(apurinic or apyrimidinic site) lyase activity|protein binding|transcription factor binding|enzyme binding|ligand-dependent nuclear receptor transcription coactivator activity|retinoic acid receptor binding|peroxisome proliferator activated receptor binding|retinoid X receptor binding|5'-deoxyribose-5-phosphate lyase activity|	10	1	3.42	10	0.6	0.557	0.8	3.65	0.123	-1.2	2.9
ENSG00000105374	NKG7	natural killer cell granule protein 7	integral component of plasma membrane|	None	None	10	1.3	4.53	10	0	0	1.3	3.65	0.123	-0.6	3.8
ENSG00000186487	MYT1L	myelin transcription factor 1-like	nucleus|	transcription, DNA-templated|regulation of transcription, DNA-templated|nervous system development|cell differentiation|	DNA binding|sequence-specific DNA binding transcription factor activity|zinc ion binding|	10	-0.1	0.0262	10	2.7	4.94	2.5	3.65	0.123	-2.7	6
ENSG00000163687	DNASE1L3	deoxyribonuclease I-like 3	nucleus|	DNA metabolic process|apoptotic DNA fragmentation|developmental programmed cell death|	DNA binding|deoxyribonuclease activity|calcium ion binding|endodeoxyribonuclease activity, producing 5'-phosphomonoesters|	10	2.6	6.43	10	0	0	2.5	3.65	0.123	-2.7	6
ENSG00000076003	MCM6	minichromosome maintenance complex component 6	nucleus|nucleus|nucleoplasm|MCM complex|	G1/S transition of mitotic cell cycle|mitotic cell cycle|DNA replication|DNA replication|DNA unwinding involved in DNA replication|DNA replication initiation|DNA strand elongation involved in DNA replication|	single-stranded DNA binding|ATP-dependent DNA helicase activity|protein binding|ATP binding|identical protein binding|	9	-1.9	2.28	8	3.8	6.91	3.7	3.65	0.123	-2.2	8.8
ENSG00000111725	PRKAB1	protein kinase, AMP-activated, beta 1 non-catalytic subunit	nucleus|cytosol|AMP-activated protein kinase complex|	protein phosphorylation|fatty acid biosynthetic process|cell cycle arrest|signal transduction|insulin receptor signaling pathway|positive regulation of gene expression|regulation of catalytic activity|protein heterooligomerization|membrane organization|	protein kinase activity|protein binding|protein kinase binding|	10	-4.3	5.14	10	0.6	0.32	-3.9	3.64	0.123	-7.9	0.8
ENSG00000090857	PDPR	pyruvate dehydrogenase phosphatase regulatory subunit	cytoplasm|mitochondrial matrix|	pyruvate metabolic process|glycine catabolic process|regulation of acetyl-CoA biosynthetic process from pyruvate|methylation|cellular metabolic process|small molecule metabolic process|oxidation-reduction process|	aminomethyltransferase activity|oxidoreductase activity|	10	-2.8	6.32	10	0.6	0.2	-2.7	3.64	0.123	-5.6	0.5
ENSG00000102349	KLF8	Kruppel-like factor 8	nucleus|	transcription, DNA-templated|regulation of transcription, DNA-templated|	DNA binding|metal ion binding|	10	-5.3	5.19	10	-1.3	1.49	-1.7	3.64	0.123	-9.7	0.2
ENSG00000169093	ASMTL	acetylserotonin O-methyltransferase-like	cytoplasm|	biological_process|methylation|	molecular_function|O-methyltransferase activity|	10	0.8	0.685	9	-2.6	4.69	-2.5	3.04	0.123	-6.5	1.9
ENSG00000172037	LAMB2	laminin, beta 2 (laminin S)	extracellular region|basement membrane|basal lamina|laminin-3 complex|extracellular matrix|extracellular matrix|laminin-11 complex|synapse|extracellular vesicular exosome|	cell adhesion|axon guidance|neuromuscular junction development|visual perception|astrocyte development|Schwann cell development|extracellular matrix organization|axon extension involved in regeneration|retina development in camera-type eye|metanephric glomerular visceral epithelial cell development|metanephric glomerular basement membrane development|	integrin binding|structural molecule activity|	10	-1.4	0.437	10	-2.3	3.04	-1.9	3.04	0.123	-6.9	1.5
ENSG00000269526	ERVV-1	endogenous retrovirus group V, member 1	integral component of membrane|	None	None	10	2.2	2.51	10	1.8	0.791	1.8	3.04	0.123	-1.6	6.6
ENSG00000229676	ZNF492	zinc finger protein 492	nucleus|	transcription, DNA-templated|regulation of transcription, DNA-templated|	DNA binding|metal ion binding|	8	3.6	1.53	8	2.2	2.35	2.7	3.04	0.123	-2.9	9
ENSG00000128626	MRPS12	mitochondrial ribosomal protein S12	mitochondrial ribosome|small ribosomal subunit|	translation|	structural constituent of ribosome|protein binding|poly(A) RNA binding|	4	3.8	3.66	3	-4.9	2.43	3.5	3.04	0.123	-7.2	9
ENSG00000010256	UQCRC1	ubiquinol-cytochrome c reductase core protein I	mitochondrion|mitochondrial inner membrane|mitochondrial respiratory chain|mitochondrial respiratory chain complex III|	oxidative phosphorylation|mitochondrial electron transport, ubiquinol to cytochrome c|aerobic respiration|response to activity|respiratory electron transport chain|response to alkaloid|cellular metabolic process|small molecule metabolic process|oxidation-reduction process|hydrogen ion transmembrane transport|	ubiquinol-cytochrome-c reductase activity|protein complex binding|metal ion binding|	9	-3.5	5.35	10	1.1	1.97	-3.4	3.63	0.124	-6.6	2.3
ENSG00000161381	PLXDC1	plexin domain containing 1	extracellular region|extracellular space|intracellular|cytoplasm|plasma membrane|plasma membrane|tight junction|integral component of membrane|dendrite|neuronal cell body|receptor complex|	angiogenesis|spinal cord development|	receptor activity|protein binding|	10	0	0	10	-3.1	4.77	-3.2	3.63	0.124	-6.8	0.5
ENSG00000177119	ANO6	anoctamin 6	intracellular|plasma membrane|plasma membrane|membrane|chloride channel complex|extracellular vesicular exosome|	activation of blood coagulation via clotting cascade|cation transport|chloride transport|blood coagulation|phospholipid scrambling|ion transmembrane transport|regulation of ion transmembrane transport|regulation of anion transport|transmembrane transport|phosphatidylserine exposure on blood platelet|chloride transmembrane transport|chloride transmembrane transport|positive regulation of endothelial cell apoptotic process|	calcium activated cation channel activity|calcium activated cation channel activity|intracellular calcium activated chloride channel activity|voltage-gated ion channel activity|voltage-gated chloride channel activity|	10	0	0	9	-6.2	4.63	-1.7	3.63	0.124	-11.9	0.5
ENSG00000165526	RPUSD4	RNA pseudouridylate synthase domain containing 4	mitochondrion|	pseudouridine synthesis|	protein binding|pseudouridine synthase activity|poly(A) RNA binding|	5	-5.8	2.92	3	-3.2	1.24	-4.7	3.03	0.124	-11.8	5.1
ENSG00000012660	ELOVL5	ELOVL fatty acid elongase 5	endoplasmic reticulum|endoplasmic reticulum membrane|membrane|integral component of membrane|	unsaturated fatty acid biosynthetic process|triglyceride biosynthetic process|unsaturated fatty acid metabolic process|fatty acid elongation, monounsaturated fatty acid|fatty acid elongation, polyunsaturated fatty acid|long-chain fatty-acyl-CoA biosynthetic process|alpha-linolenic acid metabolic process|very long-chain fatty acid biosynthetic process|linoleic acid metabolic process|cellular lipid metabolic process|small molecule metabolic process|	protein binding|fatty acid elongase activity|	10	0	0	9	-4.6	6	-3.7	3.03	0.124	-8.4	0.4
ENSG00000137770	CTDSPL2	CTD (carboxy-terminal domain, RNA polymerase II, polypeptide A) small phosphatase like 2	None	dephosphorylation|	phosphoprotein phosphatase activity|	10	-3.7	3.32	10	-0.6	0.572	-3.5	3.03	0.124	-7.2	1.2
ENSG00000236029	AL953854.2	N/A	None	None	None	10	0.7	0.295	8	-4.7	5.07	-3.1	3.03	0.124	-8.1	1.8
ENSG00000234068	PAGE2	P antigen family, member 2 (prostate associated)	None	None	None	10	-2.6	2.06	10	-2.6	1.18	-2.6	3.03	0.124	-7.3	1.6
ENSG00000119326	CTNNAL1	catenin (cadherin-associated protein), alpha-like 1	cytosol|plasma membrane|actin cytoskeleton|	cell adhesion|Rho protein signal transduction|	structural molecule activity|cadherin binding|	10	-3.1	3.34	10	-1.6	1.11	-2.5	3.03	0.124	-6.1	4.4
ENSG00000183562	AC131971.1	N/A	None	None	None	10	0.1	0.000736	9	-2.8	5.26	-2.4	3.03	0.124	-5.3	0.8
ENSG00000143469	SYT14	synaptotagmin XIV	integral component of membrane|	cell death|	phospholipid binding|protein homodimerization activity|protein heterodimerization activity|	10	-0.5	0.105	9	-2.4	3.88	-2.3	3.03	0.124	-6.2	1
ENSG00000100884	CPNE6	copine VI (neuronal)	membrane|axon|dendrite|	lipid metabolic process|synaptic transmission|nervous system development|vesicle-mediated transport|	phosphatidylserine binding|transporter activity|calcium ion binding|	10	-1.5	0.871	10	-1.9	2.5	-1.8	3.03	0.124	-8.5	1.1
ENSG00000178718	RPP25	ribonuclease P/MRP 25kDa subunit	nucleus|	tRNA processing|RNA phosphodiester bond hydrolysis, endonucleolytic|	ribonuclease P activity|protein binding|poly(A) RNA binding|	10	-1.5	1.73	8	-1.7	1.52	-1.5	3.03	0.124	-11.8	1.9
ENSG00000261884	CTC-479C5.12	N/A	None	None	None	10	0	0	10	1.4	4.03	1.2	3.03	0.124	-1.8	3.3
ENSG00000127580	WDR24	WD repeat domain 24	None	None	None	7	-4.8	1.7	9	1.2	2.78	1.2	3.03	0.124	-7.6	5.2
ENSG00000145321	GC	group-specific component (vitamin D binding protein)	extracellular region|extracellular region|extracellular space|cytosol|lysosomal lumen|extracellular vesicular exosome|blood microparticle|	steroid metabolic process|vitamin D metabolic process|small molecule metabolic process|vitamin transport|	actin binding|vitamin D binding|vitamin transporter activity|calcidiol binding|	10	-2.5	0.7	10	1.6	3.67	1.3	3.03	0.124	-3.7	4.7
ENSG00000188229	TUBB4B	tubulin, beta 4B class IVb	nucleus|cytosol|cytoskeleton|microtubule|extracellular vesicular exosome|	G2/M transition of mitotic cell cycle|mitotic cell cycle|GTP catabolic process|protein folding|cellular component movement|microtubule-based process|natural killer cell mediated cytotoxicity|cellular protein metabolic process|'de novo' posttranslational protein folding|protein polymerization|	double-stranded RNA binding|GTPase activity|structural constituent of cytoskeleton|GTP binding|MHC class I protein binding|unfolded protein binding|	10	1.5	0.551	10	1.3	2.68	1.3	3.03	0.124	-1.4	5.1
ENSG00000123500	COL10A1	collagen, type X, alpha 1	extracellular region|proteinaceous extracellular matrix|collagen trimer|endoplasmic reticulum lumen|cell cortex|	skeletal system development|endochondral ossification|extracellular matrix disassembly|extracellular matrix organization|collagen catabolic process|cartilage development|	metal ion binding|	7	2.6	3.4	7	1.1	0.768	1.7	3.03	0.124	-3.1	7
ENSG00000106113	CRHR2	corticotropin releasing hormone receptor 2	endoplasmic reticulum|Golgi apparatus|plasma membrane|integral component of plasma membrane|cell surface|	adenylate cyclase-modulating G-protein coupled receptor signaling pathway|negative regulation of angiogenesis|positive regulation of cAMP-mediated signaling|negative regulation of cAMP-mediated signaling|cellular response to corticotropin-releasing hormone stimulus|	hormone activity|protein binding|corticotrophin-releasing factor receptor activity|	9	3.6	5.74	10	-0.2	0.0914	3.1	3.03	0.124	-2.5	9.5
ENSG00000235162	C12ORF75	chromosome 12 open reading frame 75	None	None	None	10	3.8	5.18	10	0.8	0.448	3.5	3.03	0.124	-0.3	8.1
ENSG00000100889	PCK2	phosphoenolpyruvate carboxykinase 2 (mitochondrial)	mitochondrion|mitochondrial matrix|extracellular vesicular exosome|	carbohydrate metabolic process|glucose metabolic process|pyruvate metabolic process|gluconeogenesis|gluconeogenesis|oxaloacetate metabolic process|NADH oxidation|positive regulation of insulin secretion|small molecule metabolic process|response to glucocorticoid|cellular response to glucose stimulus|	phosphoenolpyruvate carboxykinase activity|phosphoenolpyruvate carboxykinase (GTP) activity|protein binding|GTP binding|metal ion binding|	10	-4.7	0.999	10	-4.5	2.24	-4.6	3.02	0.124	-8.6	0.8
ENSG00000081791	KIAA0141	KIAA0141	mitochondrion|	extrinsic apoptotic signaling pathway via death domain receptors|regulation of cysteine-type endopeptidase activity involved in apoptotic process|	protein binding|	8	-4.7	4.29	10	-0.7	0.356	-4.2	3.02	0.124	-8.8	0.5
ENSG00000142751	GPN2	GPN-loop GTPase 2	cellular_component|	biological_process|	molecular_function|GTP binding|	7	-2.2	3.5	4	-1	0.0672	-1.8	3.02	0.124	-9	0.9
ENSG00000165023	DIRAS2	DIRAS family, GTP-binding RAS-like 2	plasma membrane|	GTP catabolic process|small GTPase mediated signal transduction|	GTP binding|	10	-1.3	2.4	9	-1.7	0.865	-1.4	3.02	0.124	-10.1	1.9
ENSG00000204839	MROH6	maestro heat-like repeat family member 6	None	None	None	10	1.1	1.66	10	1.2	1.58	1.2	3.02	0.124	-1.1	3.9
ENSG00000169372	CRADD	CASP2 and RIPK1 domain containing adaptor with death domain	nucleus|cytoplasm|	activation of cysteine-type endopeptidase activity involved in apoptotic process|DNA damage response, signal transduction by p53 class mediator resulting in cell cycle arrest|extrinsic apoptotic signaling pathway via death domain receptors|cellular response to mechanical stimulus|positive regulation of apoptotic signaling pathway|	protease binding|protein binding|protein binding, bridging|death domain binding|	10	1.9	2.4	10	1.6	0.876	1.7	3.02	0.124	-4.2	6
ENSG00000196872	KIAA1211L	KIAA1211-like	None	None	None	9	2.3	3.53	9	0.8	0.554	2	3.02	0.124	-1.8	6.4
ENSG00000196116	TDRD7	tudor domain containing 7	cytoplasm|mitochondrial matrix|chromatoid body|ribonucleoprotein granule|P granule|	lens morphogenesis in camera-type eye|germ cell development|spermatogenesis|posttranscriptional regulation of gene expression|lens fiber cell differentiation|	mRNA binding|protein binding|protein N-terminus binding|	10	3.7	3.22	9	-2.1	1.88	2.9	3.02	0.124	-3.9	7.9
ENSG00000184492	FOXD4L1	forkhead box D4-like 1	nucleus|	regulation of transcription, DNA-templated|transcription from RNA polymerase II promoter|	sequence-specific DNA binding transcription factor activity|sequence-specific DNA binding|	10	0.4	0.347	10	-4.2	6.6	-4	3.62	0.125	-7.5	0.3
ENSG00000100034	PPM1F	protein phosphatase, Mg2+/Mn2+ dependent, 1F	cytosol|protein complex|perinuclear region of cytoplasm|	negative regulation of protein kinase activity|positive regulation of gene expression|positive regulation of epithelial cell migration|positive regulation of cell-substrate adhesion|histone dephosphorylation|negative regulation of peptidyl-serine phosphorylation|cellular response to drug|peptidyl-threonine dephosphorylation|positive regulation of cysteine-type endopeptidase activity involved in apoptotic process|negative regulation of protein kinase activity by regulation of protein phosphorylation|negative regulation of transcription, DNA-templated|positive regulation of growth|positive regulation of chemotaxis|positive regulation of stress fiber assembly|positive regulation of stress fiber assembly|positive regulation of focal adhesion assembly|intrinsic apoptotic signaling pathway|	protein serine/threonine phosphatase activity|protein serine/threonine phosphatase activity|protein binding|phosphatase activity|calmodulin-dependent protein phosphatase activity|metal ion binding|	9	-2.4	3.37	8	-1.4	0.961	-2.1	3.62	0.125	-5.3	3
ENSG00000171552	BCL2L1	BCL2-like 1	nucleus|nucleolus|cytoplasm|mitochondrion|mitochondrial outer membrane|mitochondrial outer membrane|mitochondrial outer membrane|mitochondrial inner membrane|mitochondrial matrix|centrosome|cytosol|integral component of membrane|cell junction|synaptic vesicle membrane|nuclear membrane|Bcl-2 family protein complex|	cytokinesis|ovarian follicle development|in utero embryonic development|release of cytochrome c from mitochondria|endocytosis|apoptotic process|mitotic cell cycle checkpoint|germ cell development|spermatogenesis|cell proliferation|positive regulation of cell proliferation|male gonad development|intrinsic apoptotic signaling pathway in response to DNA damage|apoptotic mitochondrial changes|fertilization|negative regulation of autophagy|suppression by virus of host apoptotic process|response to cytokine|nucleotide-binding domain, leucine rich repeat containing receptor signaling pathway|growth|positive regulation of apoptotic process|negative regulation of apoptotic process|negative regulation of apoptotic process|negative regulation of neuron apoptotic process|innate immune response|response to cycloheximide|regulation of mitochondrial membrane permeability|neuron apoptotic process|regulation of mitochondrial membrane potential|cellular process regulating host cell cycle in response to virus|cellular response to amino acid stimulus|cellular response to alkaloid|cellular response to gamma radiation|apoptotic process in bone marrow|negative regulation of establishment of protein localization to plasma membrane|negative regulation of release of cytochrome c from mitochondria|negative regulation of release of cytochrome c from mitochondria|extrinsic apoptotic signaling pathway in absence of ligand|intrinsic apoptotic signaling pathway|hepatocyte apoptotic process|negative regulation of execution phase of apoptosis|negative regulation of intrinsic apoptotic signaling pathway in response to DNA damage|negative regulation of anoikis|negative regulation of extrinsic apoptotic signaling pathway in absence of ligand|negative regulation of intrinsic apoptotic signaling pathway|positive regulation of intrinsic apoptotic signaling pathway|	protein binding|protein kinase binding|identical protein binding|protein homodimerization activity|protein heterodimerization activity|BH3 domain binding|	10	-1.6	5.27	10	1.7	2.63	-1.3	3.62	0.125	-9.3	2.2
ENSG00000184451	CCR10	chemokine (C-C motif) receptor 10	plasma membrane|integral component of plasma membrane|	chemotaxis|immune response|G-protein coupled receptor signaling pathway|positive regulation of cytosolic calcium ion concentration|chemokine-mediated signaling pathway|	G-protein coupled receptor activity|C-C chemokine receptor activity|	10	-1.1	1.99	10	-1.7	2.02	-1.3	3.62	0.125	-4.2	3.4
ENSG00000128709	HOXD9	homeobox D9	nucleus|	transcription, DNA-templated|skeletal muscle tissue development|adult locomotory behavior|anterior/posterior pattern specification|proximal/distal pattern formation|mammary gland development|embryonic forelimb morphogenesis|hindlimb morphogenesis|positive regulation of transcription from RNA polymerase II promoter|embryonic skeletal system morphogenesis|peripheral nervous system neuron development|	sequence-specific DNA binding transcription factor activity|sequence-specific DNA binding|	9	-0.5	0.592	9	-1.3	3.98	-0.8	3.62	0.125	-8.3	0.5
ENSG00000011454	RABGAP1	RAB GTPase activating protein 1	centrosome|cytosol|microtubule associated complex|	cell cycle|positive regulation of Rab GTPase activity|positive regulation of GTPase activity|	DNA binding|GTPase activator activity|Rab GTPase activator activity|protein binding|tubulin binding|	9	-3.8	0.256	10	1.5	4.53	1.1	3.62	0.125	-3.7	4
ENSG00000133678	TMEM254	transmembrane protein 254	integral component of membrane|	None	None	10	2.3	6	10	-2.6	1.77	2.2	3.62	0.125	-3.4	5.8
ENSG00000121690	DEPDC7	DEP domain containing 7	cellular_component|cytosol|	small GTPase mediated signal transduction|biological_process|regulation of small GTPase mediated signal transduction|	molecular_function|	10	-1.5	3.39	9	-1.4	0.411	-1.5	3.61	0.125	-6.4	0.9
ENSG00000181449	SOX2	SRY (sex determining region Y)-box 2	nucleus|nucleus|nucleus|transcription factor complex|cytoplasm|cytosol|	negative regulation of transcription from RNA polymerase II promoter|osteoblast differentiation|eye development|endodermal cell fate specification|positive regulation of neuroblast proliferation|chromatin organization|transcription, DNA-templated|regulation of transcription, DNA-templated|regulation of transcription, DNA-templated|cell cycle arrest|response to wounding|regulation of gene expression|glial cell fate commitment|forebrain neuron differentiation|pituitary gland development|adenohypophysis development|cerebral cortex development|male genitalia development|positive regulation of epithelial cell differentiation|forebrain development|olfactory placode formation|response to retinoic acid|somatic stem cell maintenance|somatic stem cell maintenance|inner ear morphogenesis|regulation of cysteine-type endopeptidase activity involved in apoptotic process|positive regulation of MAPK cascade|tongue development|negative regulation of neuron differentiation|positive regulation of neuron differentiation|negative regulation of osteoblast differentiation|positive regulation of Notch signaling pathway|positive regulation of transcription, DNA-templated|positive regulation of transcription from RNA polymerase II promoter|pigment biosynthetic process|lung alveolus development|neuron fate commitment|inner ear development|diencephalon morphogenesis|negative regulation of epithelial cell proliferation|detection of mechanical stimulus involved in sensory perception of sound|detection of mechanical stimulus involved in equilibrioception|retina morphogenesis in camera-type eye|lens induction in camera-type eye|epithelial tube branching involved in lung morphogenesis|response to growth factor|negative regulation of canonical Wnt signaling pathway|neuronal stem cell maintenance|	transcription regulatory region sequence-specific DNA binding|RNA polymerase II core promoter proximal region sequence-specific DNA binding transcription factor activity involved in positive regulation of transcription|DNA binding|DNA binding|chromatin binding|sequence-specific DNA binding transcription factor activity|sequence-specific DNA binding transcription factor activity|protein binding|miRNA binding|sequence-specific DNA binding|transcription regulatory region DNA binding|	10	0.7	1.73	10	1.6	2.96	1	3.61	0.125	-0.7	4.7
ENSG00000175087	PDIK1L	PDLIM1 interacting kinase 1 like	nucleus|	protein phosphorylation|	protein serine/threonine kinase activity|ATP binding|	10	1.3	4.28	10	0	0	1.4	3.61	0.125	-0.6	4.3
ENSG00000197728	RPS26	ribosomal protein S26	nucleolus|cytoplasm|cytosol|small ribosomal subunit|membrane|cytosolic small ribosomal subunit|extracellular vesicular exosome|	nuclear-transcribed mRNA catabolic process, nonsense-mediated decay|translation|translation|translational initiation|translational elongation|translational termination|SRP-dependent cotranslational protein targeting to membrane|gene expression|viral process|RNA metabolic process|mRNA metabolic process|viral life cycle|viral transcription|negative regulation of RNA splicing|cellular protein metabolic process|	mRNA binding|structural constituent of ribosome|protein binding|poly(A) RNA binding|	5	-4	3.72	1	1.4	0.972	-4	3.01	0.125	-8	1.5
ENSG00000124532	MRS2	MRS2 magnesium transporter	mitochondrial inner membrane|integral component of membrane|	magnesium ion transport|	magnesium ion transmembrane transporter activity|	9	-4	1.95	8	-1.5	1.69	-3.6	3.01	0.125	-6.9	0.2
ENSG00000155833	CYLC2	cylicin, basic protein of sperm head cytoskeleton 2	nucleus|cytoskeletal calyx|	multicellular organismal development|spermatogenesis|cell differentiation|	structural constituent of cytoskeleton|	10	-3.1	1.3	10	-3	1.93	-3	3.01	0.125	-6.5	0.8
ENSG00000127084	FGD3	FYVE, RhoGEF and PH domain containing 3	ruffle|cytoplasm|Golgi apparatus|cytosol|cytoskeleton|lamellipodium|	cytoskeleton organization|small GTPase mediated signal transduction|regulation of cell shape|actin cytoskeleton organization|positive regulation of Rho GTPase activity|positive regulation of apoptotic process|regulation of Cdc42 GTPase activity|positive regulation of GTPase activity|filopodium assembly|neurotrophin TRK receptor signaling pathway|regulation of small GTPase mediated signal transduction|apoptotic signaling pathway|	guanyl-nucleotide exchange factor activity|Rho guanyl-nucleotide exchange factor activity|small GTPase binding|metal ion binding|	10	-4.5	1.83	9	-2.6	1.97	-2.6	3.01	0.125	-8.9	2.1
ENSG00000163684	RPP14	ribonuclease P/MRP 14kDa subunit	nucleus|	tRNA processing|RNA phosphodiester bond hydrolysis, endonucleolytic|	RNA binding|ribonuclease P activity|	9	-2.6	2.75	6	-6.1	1.21	-2.6	3.01	0.125	-9.9	1.6
ENSG00000211817	TRAV38-2DV8	T cell receptor alpha variable 38-2/delta variable 8	None	None	None	7	-0.3	0.0059	6	-2.6	3.77	-2.5	3.01	0.125	-5	0.4
ENSG00000167046	RP11-93B14.6	N/A	None	None	None	10	-1.2	0.692	10	-2.6	2.76	-1.9	3.01	0.125	-5.4	2
ENSG00000071127	WDR1	WD repeat domain 1	podosome|extracellular region|cytoplasm|cytosol|cell junction|cell projection|extracellular vesicular exosome|	platelet degranulation|blood coagulation|sensory perception of sound|platelet activation|	actin binding|	9	-7.6	3.73	7	-0.9	0.668	-1.3	3.01	0.125	-13.3	1.8
ENSG00000142273	CBLC	Cbl proto-oncogene C, E3 ubiquitin protein ligase	nucleus|extracellular vesicular exosome|	cell surface receptor signaling pathway|negative regulation of epidermal growth factor-activated receptor activity|negative regulation of epidermal growth factor receptor signaling pathway|protein ubiquitination involved in ubiquitin-dependent protein catabolic process|negative regulation of MAP kinase activity|	phosphotyrosine binding|ubiquitin-protein transferase activity|signal transducer activity|epidermal growth factor receptor binding|calcium ion binding|zinc ion binding|ligase activity|SH3 domain binding|	10	-4.9	0.41	10	1.1	3.49	1	3.01	0.125	-6.2	4.5
ENSG00000198374	HIST1H2AL	histone cluster 1, H2al	None	None	None	10	-0.2	0.186	10	-1.8	4.55	-1.6	3.6	0.126	-5.3	0.4
ENSG00000185973	TMLHE	trimethyllysine hydroxylase, epsilon	mitochondrion|mitochondrial matrix|	cellular nitrogen compound metabolic process|small molecule metabolic process|carnitine biosynthetic process|carnitine biosynthetic process|carnitine biosynthetic process|negative regulation of oxidoreductase activity|oxidation-reduction process|oxidation-reduction process|	iron ion binding|oxidoreductase activity, acting on single donors with incorporation of molecular oxygen, incorporation of two atoms of oxygen|L-ascorbic acid binding|trimethyllysine dioxygenase activity|trimethyllysine dioxygenase activity|	10	-1.5	5.55	10	0	0	-1.3	3.6	0.126	-3.9	0.7
ENSG00000128789	PSMG2	proteasome (prosome, macropain) assembly chaperone 2	nucleus|nucleus|	mitotic spindle assembly checkpoint|negative regulation of apoptotic process|proteasome assembly|	protein binding|	10	1.1	2.05	10	1.3	1.82	1.2	3.6	0.126	-1	4.3
ENSG00000170537	TMC7	transmembrane channel-like 7	integral component of membrane|	ion transport|	None	10	2.2	3.08	10	4.2	2.45	2.7	3.6	0.126	-0.3	8.1
ENSG00000007908	SELE	selectin E	extracellular space|plasma membrane|caveola|coated pit|integral component of membrane|cortical cytoskeleton|membrane raft|perinuclear region of cytoplasm|	positive regulation of receptor internalization|leukocyte migration involved in inflammatory response|positive regulation of leukocyte migration|inflammatory response|heterophilic cell-cell adhesion|leukocyte cell-cell adhesion|activation of phospholipase C activity|blood coagulation|calcium-mediated signaling|actin filament-based process|response to lipopolysaccharide|response to tumor necrosis factor|regulation of inflammatory response|leukocyte migration|leukocyte tethering or rolling|response to interleukin-1|	transmembrane signaling receptor activity|protein binding|sialic acid binding|phospholipase binding|oligosaccharide binding|	9	-1.6	4.88	9	0	0	-1.5	3.59	0.126	-3.6	0.2
ENSG00000162063	CCNF	cyclin F	nucleus|centriole|SCF ubiquitin ligase complex|	re-entry into mitotic cell cycle|placenta development|mitotic nuclear division|negative regulation of centrosome duplication|protein ubiquitination|SCF-dependent proteasomal ubiquitin-dependent protein catabolic process|	protein binding|	10	0.6	1.64	10	0.8	2.24	0.7	3.59	0.126	-0.6	3.4
ENSG00000147813	NAPRT1	N/A	None	None	None	10	-3.3	3.14	10	-1.3	0.69	-3.1	3	0.126	-7	1.4
ENSG00000165028	NIPSNAP3B	nipsnap homolog 3B (C. elegans)	None	None	None	10	0.4	0.193	10	-3.7	5.63	-2.6	3	0.126	-6.3	0.8
ENSG00000257962	RP11-219B4.6	N/A	None	None	None	10	0	0	10	-2.4	4.44	-2.2	3	0.126	-5.4	1.1
ENSG00000268461	AC007204.1	N/A	None	None	None	9	-0.7	0.124	7	-2.1	3.73	-2.1	3	0.126	-6.3	0.7
ENSG00000147454	SLC25A37	solute carrier family 25 (mitochondrial iron transporter), member 37	mitochondrial inner membrane|integral component of membrane|	iron ion transmembrane transport|small molecule metabolic process|mitochondrial iron ion transport|iron ion homeostasis|	iron ion transmembrane transporter activity|	10	-2.3	1.93	10	-1.1	1.55	-2.1	3	0.126	-4.9	0.7
ENSG00000180785	OR51E1	olfactory receptor, family 51, subfamily E, member 1	plasma membrane|integral component of membrane|	G-protein coupled receptor signaling pathway|detection of chemical stimulus involved in sensory perception of smell|	G-protein coupled receptor activity|olfactory receptor activity|	10	-2.9	2.73	9	-1.7	1.27	-2	3	0.126	-5.6	0.6
ENSG00000170893	TRH	thyrotropin-releasing hormone	extracellular region|nucleus|plasma membrane|secretory granule|	response to hypoxia|histamine metabolic process|signal transduction|cell-cell signaling|adult walking behavior|response to cold|response to glucose|hormone-mediated signaling pathway|negative regulation of glutamate secretion|positive regulation of gamma-aminobutyric acid secretion|positive regulation of insulin secretion|eating behavior|response to ethanol|response to corticosterone|negative regulation of feeding behavior|	neuropeptide hormone activity|thyrotropin-releasing hormone activity|	9	-1.8	0.751	9	-2	2.46	-1.9	3	0.126	-6.4	2.3
ENSG00000081923	ATP8B1	ATPase, aminophospholipid transporter, class I, type 8B, member 1	endoplasmic reticulum|Golgi apparatus|plasma membrane|plasma membrane|integral component of plasma membrane|apical plasma membrane|brush border membrane|stereocilium|	ATP catabolic process|cation transport|drug transmembrane transport|sensory perception of sound|bile acid metabolic process|bile acid and bile salt transport|regulation of microvillus assembly|ion transmembrane transport|phospholipid translocation|phospholipid translocation|negative regulation of transcription, DNA-templated|transmembrane transport|	magnesium ion binding|phospholipid-translocating ATPase activity|protein binding|ATP binding|ATPase activity|cation-transporting ATPase activity|	10	-2.4	3.57	10	-0.6	0.232	-1.7	3	0.126	-7.2	1
ENSG00000075073	TACR2	tachykinin receptor 2	plasma membrane|integral component of plasma membrane|	muscle contraction|tachykinin receptor signaling pathway|excretion|positive regulation of acetylcholine secretion, neurotransmission|intestine smooth muscle contraction|negative regulation of luteinizing hormone secretion|operant conditioning|positive regulation of vascular permeability|prolactin secretion|positive regulation of uterine smooth muscle contraction|	tachykinin receptor activity|protein binding|substance K receptor activity|	10	1.5	1.6	10	0.9	1.9	1	3	0.126	-1.2	4
ENSG00000187546	AGMO	alkylglycerol monooxygenase	endoplasmic reticulum|endoplasmic reticulum membrane|integral component of membrane|	fatty acid biosynthetic process|membrane lipid metabolic process|ether lipid metabolic process|oxidation-reduction process|	iron ion binding|glyceryl-ether monooxygenase activity|	10	-1.5	3.32	10	1.2	3.9	1.1	3	0.126	-12.3	4
ENSG00000180425	C11ORF71	chromosome 11 open reading frame 71	None	None	None	9	2.5	2.66	8	1.1	1.53	1.4	3	0.126	-1.1	5.8
ENSG00000132254	ARFIP2	ADP-ribosylation factor interacting protein 2	ruffle|cytoplasm|plasma membrane|cell cortex|	cellular component movement|small GTPase mediated signal transduction|lamellipodium assembly|actin cytoskeleton organization|ruffle organization|	protein binding|GTP binding|protein domain specific binding|GTP-dependent protein binding|GTP-dependent protein binding|Rac GTPase binding|	10	1.4	1.23	10	1.6	1.99	1.5	3	0.126	-2.3	5
ENSG00000014919	COX15	cytochrome c oxidase assembly homolog 15 (yeast)	mitochondrion|mitochondrial inner membrane|mitochondrial respiratory chain|integral component of membrane|	mitochondrial electron transport, cytochrome c to oxygen|porphyrin-containing compound metabolic process|heme biosynthetic process|heme a biosynthetic process|heme a biosynthetic process|respiratory gaseous exchange|respiratory chain complex IV assembly|small molecule metabolic process|cellular respiration|oxidation-reduction process|hydrogen ion transmembrane transport|hydrogen ion transmembrane transport|	cytochrome-c oxidase activity|cytochrome-c oxidase activity|oxidoreductase activity, acting on the CH-CH group of donors|	6	2.1	4.16	4	0.1	5.04e-05	2	3	0.126	-4.8	5.6
ENSG00000241935	HOGA1	4-hydroxy-2-oxoglutarate aldolase 1	mitochondrion|extracellular vesicular exosome|	glyoxylate catabolic process|4-hydroxyproline catabolic process|oxalate metabolic process|pyruvate biosynthetic process|glyoxylate metabolic process|	4-hydroxy-2-oxoglutarate aldolase activity|4-hydroxy-2-oxoglutarate aldolase activity|protein homodimerization activity|	4	-6.5	0.502	3	2.4	2.84	2.1	3	0.126	-9.8	5
ENSG00000155363	MOV10	Mov10 RISC complex RNA helicase	cytoplasmic mRNA processing body|extracellular space|cytosol|	transcription, DNA-templated|regulation of transcription, DNA-templated|epidermal growth factor receptor signaling pathway|Notch signaling pathway|fibroblast growth factor receptor signaling pathway|mRNA cleavage involved in gene silencing by miRNA|Fc-epsilon receptor signaling pathway|innate immune response|neurotrophin TRK receptor signaling pathway|phosphatidylinositol-mediated signaling|	helicase activity|protein binding|ATP binding|poly(A) RNA binding|	10	0	0	10	4.2	4.97	3.6	3	0.126	-0.4	8.6
ENSG00000268923	AL645922.1	N/A	None	None	None	3	0	0	3	-6.3	4.68	-6.3	2.99	0.126	-12	-0.3
ENSG00000205821	AC006435.1	N/A	None	None	None	10	0.1	0.0126	8	-2.8	4.75	-2.8	2.99	0.126	-5.8	0.9
ENSG00000131899	LLGL1	lethal giant larvae homolog 1 (Drosophila)	Golgi cis cisterna|Golgi membrane|cytoplasm|cytoskeleton|axon|cortical actin cytoskeleton|early endosome membrane|trans-Golgi network membrane|myelin sheath abaxonal region|	protein complex assembly|exocytosis|Golgi to plasma membrane transport|axonogenesis|cortical actin cytoskeleton organization|positive regulation of Rab GTPase activity|maintenance of apical/basal cell polarity|	Rab GTPase activator activity|structural molecule activity|protein binding|protein kinase binding|	10	-2.6	0.472	10	1.2	3.37	1	2.99	0.126	-6	4
ENSG00000142892	PIGK	phosphatidylinositol glycan anchor biosynthesis, class K	endoplasmic reticulum membrane|membrane|integral component of endoplasmic reticulum membrane|GPI-anchor transamidase complex|	protein folding|C-terminal protein lipidation|proteolysis|attachment of GPI anchor to protein|post-translational protein modification|cellular protein metabolic process|	protein disulfide isomerase activity|GPI-anchor transamidase activity|GPI-anchor transamidase activity|cysteine-type endopeptidase activity|protein binding|GPI anchor binding|	10	0.7	0.237	10	1.6	3.09	1.1	2.99	0.126	-2.5	4.6
ENSG00000174939	ASPHD1	aspartate beta-hydroxylase domain containing 1	integral component of membrane|	peptidyl-amino acid modification|oxidation-reduction process|	dioxygenase activity|	10	-1.6	1.23	10	1.3	2.97	1.2	2.99	0.126	-3	4.4
ENSG00000105229	PIAS4	protein inhibitor of activated STAT, 4	nucleus|nucleus|cytoplasm|nuclear matrix|PML body|	negative regulation of transcription from RNA polymerase II promoter|transcription, DNA-templated|Wnt signaling pathway|protein sumoylation|protein sumoylation|negative regulation of NF-kappaB transcription factor activity|positive regulation of protein sumoylation|negative regulation of transcription, DNA-templated|negative regulation of transcription, DNA-templated|positive regulation of keratinocyte apoptotic process|positive regulation of intrinsic apoptotic signaling pathway in response to DNA damage|	DNA binding|protein binding|zinc ion binding|SUMO ligase activity|SUMO ligase activity|ubiquitin protein ligase binding|	10	4.6	2.8	10	1.4	2.03	1.9	2.99	0.126	-0.9	9.1
ENSG00000196648	GOLGA6L20	N/A	None	None	None	9	2.5	5.17	9	-0.1	0.0338	2.2	2.99	0.126	-2.3	7.3
ENSG00000169446	MMGT1	membrane magnesium transporter 1	Golgi membrane|early endosome|Golgi apparatus|membrane|integral component of membrane|early endosome membrane|ER membrane protein complex|	magnesium ion transport|	magnesium ion transmembrane transporter activity|	10	1.8	1.58	9	-3.8	2.63	2.5	2.99	0.126	-6.5	6.4
ENSG00000146426	TIAM2	T-cell lymphoma invasion and metastasis 2	cytosol|membrane|lamellipodium|filopodium|growth cone|extracellular vesicular exosome|	small GTPase mediated signal transduction|positive regulation of Rho GTPase activity|positive regulation of apoptotic process|cellular lipid metabolic process|small molecule metabolic process|neurotrophin TRK receptor signaling pathway|regulation of small GTPase mediated signal transduction|apoptotic signaling pathway|	receptor signaling protein activity|guanyl-nucleotide exchange factor activity|Rho guanyl-nucleotide exchange factor activity|GTPase activator activity|	10	0	0	9	3.3	5.27	3.2	2.99	0.126	-4.3	7.6
ENSG00000136546	SCN7A	sodium channel, voltage-gated, type VII, alpha subunit	voltage-gated sodium channel complex|plasma membrane|glial cell projection|	sodium ion transport|muscle contraction|neuronal action potential|regulation of ion transmembrane transport|sodium ion transmembrane transport|sodium ion homeostasis|membrane depolarization during action potential|	voltage-gated sodium channel activity|	10	4.2	6.2	10	-0.5	0.438	4.1	2.99	0.126	-4.3	10
ENSG00000102910	LONP2	lon peptidase 2, peroxisomal	nucleus|peroxisome|peroxisomal matrix|membrane|	ATP catabolic process|ATP catabolic process|misfolded or incompletely synthesized protein catabolic process|protein targeting to peroxisome|peroxisome organization|response to organic cyclic compound|protein processing|protein import into peroxisome matrix|regulation of fatty acid beta-oxidation|	protease binding|ATP-dependent peptidase activity|serine-type endopeptidase activity|receptor binding|protein binding|ATP binding|peptidase activity|enzyme binding|	10	7.3	5.4	10	1.4	1.26	7.1	2.99	0.126	0.3	15
ENSG00000175482	POLD4	polymerase (DNA-directed), delta 4, accessory subunit	nucleus|nucleoplasm|	mitotic cell cycle|telomere maintenance via recombination|telomere maintenance|positive regulation of endothelial cell proliferation|DNA replication|DNA strand elongation involved in DNA replication|DNA repair|transcription-coupled nucleotide-excision repair|base-excision repair|nucleotide-excision repair|nucleotide-excision repair, DNA gap filling|telomere maintenance via semi-conservative replication|	DNA-directed DNA polymerase activity|protein binding|	10	-4.5	6.77	10	0.4	0.29	-4.4	3.58	0.127	-8.1	0
ENSG00000135317	SNX14	sorting nexin 14	integral component of membrane|	protein transport|termination of G-protein coupled receptor signaling pathway|	phosphatidylinositol binding|	10	-2.7	2.66	10	-1.4	1.46	-2.9	3.58	0.127	-6.6	0.2
ENSG00000197837	HIST4H4	histone cluster 4, H4	None	None	None	10	0.1	0.0283	10	-2.4	6.12	-2.2	3.58	0.127	-5.1	0.8
ENSG00000198327	HIST1H4F	histone cluster 1, H4f	None	None	None	10	-2.4	3.66	10	-1	1.05	-1.7	3.58	0.127	-5.6	1.1
ENSG00000049541	RFC2	replication factor C (activator 1) 2, 40kDa	nucleoplasm|DNA replication factor C complex|	mitotic cell cycle|telomere maintenance via recombination|telomere maintenance|DNA replication|DNA strand elongation involved in DNA replication|DNA repair|transcription-coupled nucleotide-excision repair|nucleotide-excision repair|nucleotide-excision repair, DNA gap filling|telomere maintenance via semi-conservative replication|	DNA binding|protein binding|ATP binding|nucleoside-triphosphatase activity|	10	-1	1.19	9	-1.9	3.1	-1.5	3.58	0.127	-4.8	1.6
ENSG00000100558	PLEK2	pleckstrin 2	cytoplasm|cytoskeleton|lamellipodium membrane|	actin cytoskeleton organization|intracellular signal transduction|	None	10	-1.2	3.32	10	-0.7	0.654	-1.1	3.58	0.127	-3.2	0.3
ENSG00000197124	ZNF682	zinc finger protein 682	nucleus|	transcription, DNA-templated|regulation of transcription, DNA-templated|	DNA binding|metal ion binding|	10	-1	2.12	10	-0.9	1.7	-1	3.58	0.127	-3.4	1.4
ENSG00000142875	PRKACB	protein kinase, cAMP-dependent, catalytic, beta	nucleoplasm|centrosome|cytosol|plasma membrane|cAMP-dependent protein kinase complex|perinuclear region of cytoplasm|extracellular vesicular exosome|	carbohydrate metabolic process|glucose metabolic process|gluconeogenesis|energy reserve metabolic process|protein phosphorylation|water transport|signal transduction|epidermal growth factor receptor signaling pathway|adenylate cyclase-modulating G-protein coupled receptor signaling pathway|activation of phospholipase C activity|synaptic transmission|blood coagulation|fibroblast growth factor receptor signaling pathway|triglyceride catabolic process|activation of protein kinase A activity|intracellular signal transduction|small molecule metabolic process|innate immune response|neurotrophin TRK receptor signaling pathway|regulation of insulin secretion|negative regulation of meiotic cell cycle|transmembrane transport|cellular response to glucagon stimulus|response to clozapine|	magnesium ion binding|cAMP-dependent protein kinase activity|protein binding|ATP binding|ubiquitin protein ligase binding|	10	1.7	1.28	10	1.5	2.55	1.6	3.58	0.127	-2	4.4
ENSG00000250506	CDK3	cyclin-dependent kinase 3	None	G1/S transition of mitotic cell cycle|protein phosphorylation|mitotic nuclear division|cell proliferation|G0 to G1 transition|regulation of cell cycle|regulation of cell cycle|	cyclin-dependent protein serine/threonine kinase activity|ATP binding|	10	5.6	6.69	10	0	0	5.6	3.58	0.127	0.3	11
ENSG00000122966	CIT	citron rho-interacting serine/threonine kinase	ruffle|vacuole|plasma membrane|actin cytoskeleton|membrane|Golgi cisterna|neuronal cell body|	mitotic sister chromatid segregation|G2/M transition of mitotic cell cycle|cytokinesis|protein phosphorylation|Golgi organization|mitotic nuclear division|metaphase/anaphase transition of mitotic cell cycle|spermatogenesis|regulation of actin polymerization or depolymerization|dendrite development|intracellular signal transduction|generation of neurons|negative regulation of dendrite morphogenesis|regulation of catalytic activity|	protein serine/threonine kinase activity|small GTPase regulator activity|ATP binding|Rho GTPase binding|SH3 domain binding|PDZ domain binding|metal ion binding|	9	-4.8	5.57	10	0.9	1.08	-4.6	3.57	0.127	-10	0.9
ENSG00000164236	ANKRD33B	ankyrin repeat domain 33B	None	None	None	10	-1.4	2.43	10	3.8	2.22	-1.3	3.57	0.127	-4.7	5.3
ENSG00000205220	PSMB10	proteasome (prosome, macropain) subunit, beta type, 10	proteasome complex|nucleoplasm|cytosol|proteasome core complex|spermatoproteasome complex|	G1/S transition of mitotic cell cycle|protein polyubiquitination|mitotic cell cycle|cell morphogenesis|antigen processing and presentation of peptide antigen via MHC class I|antigen processing and presentation of exogenous peptide antigen via MHC class I, TAP-dependent|regulation of cellular amino acid metabolic process|apoptotic process|humoral immune response|DNA damage response, signal transduction by p53 class mediator resulting in cell cycle arrest|gene expression|viral process|RNA metabolic process|mRNA metabolic process|anaphase-promoting complex-dependent proteasomal ubiquitin-dependent protein catabolic process|cellular nitrogen compound metabolic process|T cell proliferation|antigen processing and presentation of exogenous peptide antigen via MHC class I|regulation of apoptotic process|negative regulation of apoptotic process|small molecule metabolic process|negative regulation of ubiquitin-protein ligase activity involved in mitotic cell cycle|positive regulation of ubiquitin-protein ligase activity involved in mitotic cell cycle|regulation of ubiquitin-protein ligase activity involved in mitotic cell cycle|	threonine-type endopeptidase activity|	7	-7.6	5.93	7	0.2	0.079	-7.5	2.98	0.127	-14.1	0.7
ENSG00000176787	OR52E2	olfactory receptor, family 52, subfamily E, member 2	plasma membrane|integral component of membrane|	G-protein coupled receptor signaling pathway|detection of chemical stimulus involved in sensory perception of smell|	G-protein coupled receptor activity|olfactory receptor activity|	9	-3.7	4.45	5	-0.5	0.321	-3.6	2.98	0.127	-8.4	1.2
ENSG00000269891	ARHGAP19-SLIT1	ARHGAP19-SLIT1 readthrough (NMD candidate)	None	None	None	10	-3	4.98	9	0.3	0.0725	-2.9	2.98	0.127	-5.6	0.9
ENSG00000185888	PRSS38	protease, serine, 38	extracellular region|	proteolysis|	serine-type endopeptidase activity|	10	-3.4	2.59	10	0.9	2.97	0.9	2.98	0.127	-6.9	4.2
ENSG00000197530	MIB2	mindbomb E3 ubiquitin protein ligase 2	ubiquitin ligase complex|early endosome|	Notch signaling pathway|protein ubiquitination|positive regulation of I-kappaB kinase/NF-kappaB signaling|	actin binding|ubiquitin-protein transferase activity|signal transducer activity|protein binding|zinc ion binding|ligase activity|	10	0	0	10	1	3.36	1	2.98	0.127	-1.7	6.6
ENSG00000141424	SLC39A6	solute carrier family 39 (zinc transporter), member 6	endoplasmic reticulum|plasma membrane|plasma membrane|integral component of plasma membrane|lamellipodium membrane|	cellular zinc ion homeostasis|transmembrane transport|zinc ion transmembrane transport|zinc ion transmembrane import|	zinc ion transmembrane transporter activity|	10	0.8	0.461	10	1.1	2.75	1.1	2.98	0.127	-4.7	6.1
ENSG00000099834	CDHR5	cadherin-related family member 5	plasma membrane|integral component of membrane|extracellular vesicular exosome|	cell adhesion|homophilic cell adhesion|	calcium ion binding|beta-catenin binding|	9	1.1	1.66	9	1.4	1.54	1.1	2.98	0.127	-2	5
ENSG00000070540	WIPI1	WD repeat domain, phosphoinositide interacting 1	Golgi membrane|pre-autophagosomal structure|autophagic vacuole membrane|cytoplasm|trans-Golgi network|cytoskeleton|endosome membrane|clathrin-coated vesicle|pre-autophagosomal structure membrane|	autophagy|activation of signaling protein activity involved in unfolded protein response|endoplasmic reticulum unfolded protein response|cellular protein metabolic process|vesicle targeting, trans-Golgi to endosome|	receptor binding|estrogen receptor binding|phosphatidylinositol-3-phosphate binding|androgen receptor binding|phosphatidylinositol-3,5-bisphosphate binding|	9	-4.7	3.53	10	1.3	2.87	1.2	2.98	0.127	-8.8	4.6
ENSG00000113088	GZMK	granzyme K (granzyme 3; tryptase II)	extracellular region|	proteolysis|	serine-type endopeptidase activity|serine-type peptidase activity|	9	2.5	3	10	0.9	1.31	1.2	2.98	0.127	-2.8	6.1
ENSG00000115361	ACADL	acyl-CoA dehydrogenase, long chain	cytoplasm|mitochondrion|mitochondrial matrix|mitochondrial membrane|	temperature homeostasis|fatty acid beta-oxidation|carnitine metabolic process, CoA-linked|fatty acid beta-oxidation using acyl-CoA dehydrogenase|carnitine catabolic process|long-chain fatty acid catabolic process|cellular lipid catabolic process|cellular lipid metabolic process|small molecule metabolic process|negative regulation of fatty acid biosynthetic process|negative regulation of fatty acid oxidation|protein homotetramerization|oxidation-reduction process|regulation of cholesterol metabolic process|	fatty-acyl-CoA binding|acyl-CoA dehydrogenase activity|long-chain-acyl-CoA dehydrogenase activity|palmitoyl-CoA oxidase activity|flavin adenine dinucleotide binding|	9	-3.8	4.56	10	2.2	1.64	2.4	2.98	0.127	-8.7	8.4
ENSG00000071991	CDH19	cadherin 19, type 2	plasma membrane|integral component of membrane|	homophilic cell adhesion|	calcium ion binding|	8	-0.1	0.00302	9	-3.4	5.83	-3.2	3.56	0.128	-6.5	0.2
ENSG00000183072	NKX2-5	NK2 homeobox 5	nucleus|transcription factor complex|cytoplasm|	negative regulation of transcription from RNA polymerase II promoter|negative regulation of transcription from RNA polymerase II promoter|vasculogenesis|heart looping|heart morphogenesis|outflow tract septum morphogenesis|cardiac conduction system development|bundle of His development|Purkinje myocyte differentiation|cardiac ventricle formation|right ventricular cardiac muscle tissue morphogenesis|ventricular trabecula myocardium morphogenesis|apoptotic process involved in heart morphogenesis|septum secundum development|proepicardium development|pulmonary myocardium development|transcription from RNA polymerase II promoter|adult heart development|positive regulation of cell proliferation|negative regulation of cardiac muscle cell apoptotic process|positive regulation of transcription via serum response element binding|positive regulation of sodium ion transport|negative regulation of myotube differentiation|hemopoiesis|cell differentiation|BMP signaling pathway|thyroid gland development|embryonic heart tube development|negative regulation of apoptotic process|sarcomere organization|positive regulation of neuron differentiation|positive regulation of heart contraction|negative regulation of transcription, DNA-templated|positive regulation of transcription, DNA-templated|positive regulation of transcription, DNA-templated|positive regulation of transcription from RNA polymerase II promoter|positive regulation of transcription from RNA polymerase II promoter|positive regulation of transcription from RNA polymerase II promoter|positive regulation of transcription from RNA polymerase II promoter|spleen development|spleen development|positive regulation of cardioblast differentiation|ventricular cardiac myofibril assembly|cardiac muscle cell differentiation|cardiac muscle tissue morphogenesis|atrial cardiac muscle cell development|ventricular cardiac muscle cell development|regulation of cardiac muscle contraction|pharyngeal system development|cardiac muscle cell proliferation|regulation of cardiac muscle cell proliferation|cardiac muscle contraction|canonical Wnt signaling pathway|positive regulation of transcription initiation from RNA polymerase II promoter|heart trabecula formation|ventricular septum morphogenesis|atrial septum morphogenesis|atrioventricular node cell development|atrioventricular node cell fate commitment|embryonic heart tube left/right pattern formation|negative regulation of canonical Wnt signaling pathway|positive regulation of voltage-gated calcium channel activity|	RNA polymerase II core promoter proximal region sequence-specific DNA binding|RNA polymerase II core promoter proximal region sequence-specific DNA binding transcription factor activity involved in positive regulation of transcription|RNA polymerase II transcription cofactor activity|RNA polymerase II transcription factor binding transcription factor activity involved in positive regulation of transcription|DNA binding|chromatin binding|sequence-specific DNA binding transcription factor activity|sequence-specific DNA binding transcription factor activity|sequence-specific DNA binding transcription factor activity|RNA polymerase II distal enhancer sequence-specific DNA binding transcription factor activity|protein binding|transcription factor binding|serum response element binding|protein homodimerization activity|sequence-specific DNA binding|transcription regulatory region DNA binding|protein heterodimerization activity|	10	-2	3.2	10	-2.4	0.687	-2.1	3.56	0.128	-5.5	0.3
ENSG00000065029	ZNF76	zinc finger protein 76	nucleus|	transcription, DNA-templated|regulation of transcription from RNA polymerase II promoter|regulation of transcription from RNA polymerase III promoter|	DNA binding|metal ion binding|	10	-0.7	2.06	10	-1.2	2.01	-0.8	3.56	0.128	-3.1	0.6
ENSG00000078403	MLLT10	myeloid/lymphoid or mixed-lineage leukemia (trithorax homolog, Drosophila); translocated to, 10	nucleus|cytoplasm|	transcription, DNA-templated|positive regulation of transcription from RNA polymerase II promoter|	DNA binding|sequence-specific DNA binding transcription factor activity|protein binding|zinc ion binding|	10	0.5	0.775	10	2.2	4.06	1.2	3.56	0.128	-0.7	5.6
ENSG00000142405	NLRP12	NLR family, pyrin domain containing 12	cytoplasm|	activation of cysteine-type endopeptidase activity involved in apoptotic process|signal transduction|release of cytoplasmic sequestered NF-kappaB|negative regulation of signal transduction|negative regulation of protein autophosphorylation|negative regulation of NF-kappaB transcription factor activity|dendritic cell migration|regulation of I-kappaB kinase/NF-kappaB signaling|negative regulation of I-kappaB kinase/NF-kappaB signaling|regulation of cysteine-type endopeptidase activity involved in apoptotic process|positive regulation of MHC class I biosynthetic process|regulation of interleukin-18 biosynthetic process|negative regulation of interleukin-6 biosynthetic process|negative regulation of Toll signaling pathway|negative regulation of cytokine secretion|negative regulation of interleukin-1 secretion|positive regulation of interleukin-1 beta secretion|negative regulation of inflammatory response|positive regulation of inflammatory response|negative regulation of ERK1 and ERK2 cascade|cellular response to cytokine stimulus|negative regulation of NIK/NF-kappaB signaling|	protein binding|ATP binding|cysteine-type endopeptidase activator activity involved in apoptotic process|	10	1.1	1.35	10	1.3	2.46	1.2	3.56	0.128	-0.3	3.3
ENSG00000110768	GTF2H1	general transcription factor IIH, polypeptide 1, 62kDa	core TFIIH complex|nucleus|nucleoplasm|holo TFIIH complex|	regulation of cyclin-dependent protein serine/threonine kinase activity|nucleotide-excision repair, DNA damage removal|ATP catabolic process|DNA repair|transcription-coupled nucleotide-excision repair|nucleotide-excision repair|transcription from RNA polymerase I promoter|transcription initiation from RNA polymerase I promoter|transcription elongation from RNA polymerase I promoter|termination of RNA polymerase I transcription|transcription from RNA polymerase II promoter|transcription from RNA polymerase II promoter|transcription initiation from RNA polymerase II promoter|transcription elongation from RNA polymerase II promoter|7-methylguanosine mRNA capping|protein phosphorylation|gene expression|viral process|positive regulation of transcription from RNA polymerase II promoter|positive regulation of viral transcription|	protein kinase activity|protein binding|DNA-dependent ATPase activity|RNA polymerase II carboxy-terminal domain kinase activity|	9	3.8	4.15	9	1.2	1.66	3.4	3.56	0.128	-0.2	7.2
ENSG00000119699	TGFB3	transforming growth factor, beta 3	extracellular region|extracellular space|nucleus|plasma membrane|cell surface|T-tubule|extracellular matrix|platelet alpha granule lumen|neuronal cell body|	activation of MAPK activity|response to hypoxia|in utero embryonic development|platelet degranulation|transforming growth factor beta receptor signaling pathway|SMAD protein import into nucleus|salivary gland morphogenesis|female pregnancy|aging|blood coagulation|negative regulation of DNA replication|negative regulation of cell proliferation|positive regulation of epithelial to mesenchymal transition|positive regulation of epithelial to mesenchymal transition|positive regulation of pathway-restricted SMAD protein phosphorylation|negative regulation of macrophage cytokine production|cell growth|menstrual cycle phase|platelet activation|extracellular matrix organization|positive regulation of bone mineralization|negative regulation of transforming growth factor beta receptor signaling pathway|mammary gland development|response to progesterone|positive regulation of collagen biosynthetic process|response to laminar fluid shear stress|odontogenesis|positive regulation of apoptotic process|negative regulation of neuron apoptotic process|response to estrogen|ossification involved in bone remodeling|cell-cell junction organization|positive regulation of DNA replication|positive regulation of transcription, DNA-templated|positive regulation of transcription, DNA-templated|positive regulation of transcription from RNA polymerase II promoter|lung alveolus development|digestive tract development|embryonic neurocranium morphogenesis|inner ear development|positive regulation of protein secretion|positive regulation of filopodium assembly|positive regulation of cell division|palate development|face morphogenesis|frontal suture morphogenesis|positive regulation of SMAD protein import into nucleus|detection of hypoxia|	type II transforming growth factor beta receptor binding|type II transforming growth factor beta receptor binding|protein binding|protein binding|growth factor activity|type I transforming growth factor beta receptor binding|identical protein binding|protein heterodimerization activity|transforming growth factor beta binding|	10	4.5	3.64	10	2.6	1.39	4.1	3.56	0.128	-1.7	8.6
ENSG00000101558	VAPA	VAMP (vesicle-associated membrane protein)-associated protein A, 33kDa	endoplasmic reticulum|endoplasmic reticulum membrane|microtubule|plasma membrane|tight junction|integral component of membrane|vesicle|perinuclear region of cytoplasm|	sphingolipid metabolic process|signal transduction|cell death|sphingolipid biosynthetic process|neuron projection development|positive regulation of I-kappaB kinase/NF-kappaB signaling|small molecule metabolic process|membrane fusion|protein localization to endoplasmic reticulum|	signal transducer activity|structural molecule activity|protein binding|protein heterodimerization activity|	10	-6.6	5.86	8	-0.1	0.0126	-6.5	2.97	0.128	-11.4	0.6
ENSG00000247270	AC132186.1	N/A	None	None	None	10	-0.1	0.00137	10	-3.1	4.18	-3.3	2.97	0.128	-8.8	0.7
ENSG00000221855	TAS2R41	taste receptor, type 2, member 41	plasma membrane|integral component of membrane|	G-protein coupled receptor signaling pathway|	None	10	2.1	3.18	10	-3.2	5.77	-2.8	2.97	0.128	-10.8	3.9
ENSG00000006007	GDE1	glycerophosphodiester phosphodiesterase 1	cytoplasm|integral component of membrane|	glycerol metabolic process|lipid metabolic process|	glycerophosphodiester phosphodiesterase activity|metal ion binding|glycerophosphoinositol glycerophosphodiesterase activity|	10	-0.5	0.557	10	-2.4	3.58	-2.4	2.97	0.128	-8.1	0.7
ENSG00000205106	CTD-2210P24.4	N/A	None	None	None	10	-1.6	0.127	7	-2.3	3.4	-2.3	2.97	0.128	-8	1.7
ENSG00000148158	SNX30	sorting nexin family member 30	endosome|	intracellular protein transport|apoptotic process|	protein binding|phosphatidylinositol binding|	10	-2.4	5.12	10	1.7	0.061	-2.1	2.97	0.128	-6.6	2.6
ENSG00000006210	CX3CL1	chemokine (C-X3-C motif) ligand 1	extracellular region|extracellular space|plasma membrane|cell surface|integral component of membrane|	chemotaxis|defense response|immune response|cell adhesion|cytokine-mediated signaling pathway|neutrophil chemotaxis|leukocyte chemotaxis|positive regulation of transforming growth factor beta1 production|positive regulation of angiogenesis|macrophage chemotaxis|lymphocyte chemotaxis|positive regulation of inflammatory response|leukocyte adhesive activation|positive regulation of calcium-independent cell-cell adhesion|angiogenesis involved in wound healing|negative regulation of extrinsic apoptotic signaling pathway in absence of ligand|	receptor binding|protein binding|chemokine activity|chemokine activity|	10	-0.8	0.709	9	-2.2	3.16	-1.6	2.97	0.128	-6.7	0.7
ENSG00000140022	STON2	stonin 2	nucleolus|cytoplasm|synaptic vesicle|cell junction|clathrin adaptor complex|clathrin-coated vesicle|neuron projection|	intracellular protein transport|regulation of endocytosis|synaptic vesicle endocytosis|	protein binding|	9	-2.1	1.81	8	-0.9	1.44	-1.2	2.97	0.128	-7.5	1
ENSG00000104979	C19ORF53	chromosome 19 open reading frame 53	None	None	None	10	3.1	1.29	10	0.8	2.23	0.8	2.97	0.128	-3	8
ENSG00000243772	KIR2DL3	killer cell immunoglobulin-like receptor, two domains, long cytoplasmic tail, 3	plasma membrane|integral component of plasma membrane|integral component of membrane|	immune response|regulation of immune response|	antigen binding|receptor activity|protein binding|	9	3.3	3.89	8	-2.7	3.73	1	2.97	0.128	-8	7.6
ENSG00000204463	BAG6	BCL2-associated athanogene 6	nucleus|cytosol|BAT3 complex|	kidney development|immune system process|ubiquitin-dependent protein catabolic process|transport|synaptonemal complex assembly|spermatogenesis|brain development|embryo development|chromatin modification|internal peptidyl-lysine acetylation|cell differentiation|lung development|negative regulation of proteasomal ubiquitin-dependent protein catabolic process|regulation of cell proliferation|intrinsic apoptotic signaling pathway in response to DNA damage by p53 class mediator|negative regulation of proteolysis|protein stabilization|intrinsic apoptotic signaling pathway in response to endoplasmic reticulum stress|tail-anchored membrane protein insertion into ER membrane|	protein binding|Hsp70 protein binding|polyubiquitin binding|ribosome binding|proteasome binding|	10	5.4	3.41	10	1.2	3.06	1.2	2.97	0.128	-1.4	11.8
ENSG00000197769	MAP1LC3C	microtubule-associated protein 1 light chain 3 gamma	autophagic vacuole membrane|autophagic vacuole|microtubule|endomembrane system|organelle membrane|cytoplasmic vesicle|	autophagy|	protein binding|	9	4.6	5.76	9	0	0	4.3	2.97	0.128	-0.3	10
ENSG00000146166	LGSN	lengsin, lens protein with glutamine synthetase domain	None	glutamine biosynthetic process|	glutamate-ammonia ligase activity|	10	-3.4	6.61	10	0	0	-3.3	3.55	0.129	-6.5	0.3
ENSG00000168936	TMEM129	transmembrane protein 129, E3 ubiquitin protein ligase	cellular_component|integral component of membrane|	biological_process|	molecular_function|	10	1.5	2.09	10	-2.3	3.58	-2.1	3.55	0.129	-5.4	2.8
ENSG00000111783	RFX4	regulatory factor X, 4 (influences HLA class II expression)	nucleus|	transcription, DNA-templated|dorsal spinal cord development|cerebellar cortex morphogenesis|forebrain development|midbrain development|positive regulation of transcription from RNA polymerase II promoter|	DNA binding|chromatin binding|	10	-1	2.19	10	-3	2.68	-1.1	3.55	0.129	-7.3	0.1
ENSG00000168743	NPNT	nephronectin	extracellular region|proteinaceous extracellular matrix|basement membrane|smooth muscle contractile fiber|integrin alpha8-beta1 complex|extracellular vesicular exosome|	ureteric bud development|branching involved in ureteric bud morphogenesis|cell-matrix adhesion|positive regulation of alkaline phosphatase activity|positive regulation of cell-substrate adhesion|extracellular matrix organization|positive regulation of transforming growth factor beta receptor signaling pathway|cell-cell adhesion mediated by integrin|establishment of protein localization|positive regulation of osteoblast differentiation|positive regulation of smooth muscle contraction|positive regulation of ERK1 and ERK2 cascade|cellular response to tumor necrosis factor|pilomotor reflex|positive regulation of transcription from RNA polymerase II promoter involved in smooth muscle cell differentiation|	integrin binding|integrin binding|calcium ion binding|	10	0.3	0.425	10	4.7	6.79	4.7	3.55	0.129	0.1	9.3
ENSG00000141384	TAF4B	TAF4b RNA polymerase II, TATA box binding protein (TBP)-associated factor, 105kDa	nucleus|nucleoplasm|transcription factor TFIID complex|nucleolus|cytoplasm|	regulation of transcription, DNA-templated|transcription from RNA polymerase II promoter|transcription initiation from RNA polymerase II promoter|transcription elongation from RNA polymerase II promoter|gene expression|viral process|	DNA binding|sequence-specific DNA binding transcription factor activity|protein heterodimerization activity|NF-kappaB binding|	10	-1.9	2.01	10	-6	3.9	-1.8	3.54	0.129	-10.3	0.5
ENSG00000103653	CSK	c-src tyrosine kinase	cytoplasm|cytosol|plasma membrane|plasma membrane|cell-cell junction|membrane raft|extracellular vesicular exosome|	protein phosphorylation|epidermal growth factor receptor signaling pathway|brain development|blood coagulation|negative regulation of cell proliferation|negative regulation of low-density lipoprotein particle clearance|peptidyl-tyrosine phosphorylation|peptidyl-tyrosine phosphorylation|platelet activation|T cell costimulation|negative regulation of interleukin-6 production|negative regulation of kinase activity|adherens junction organization|negative regulation of Golgi to plasma membrane protein transport|positive regulation of MAP kinase activity|negative regulation of bone resorption|protein autophosphorylation|oligodendrocyte differentiation|negative regulation of phagocytosis|T cell receptor signaling pathway|regulation of Fc receptor mediated stimulatory signaling pathway|negative regulation of ERK1 and ERK2 cascade|cellular response to peptide hormone stimulus|	protein tyrosine kinase activity|non-membrane spanning protein tyrosine kinase activity|protein binding|ATP binding|protein C-terminus binding|protein phosphatase binding|identical protein binding|proline-rich region binding|	9	-1.2	1.41	10	-1.7	2.41	-1.4	3.54	0.129	-3.9	0.4
ENSG00000205111	CDKL4	cyclin-dependent kinase-like 4	cytoplasm|	protein phosphorylation|regulation of cell cycle|	cyclin-dependent protein serine/threonine kinase activity|ATP binding|	10	-1.6	3.8	10	-0.9	0.274	-1.4	3.54	0.129	-5.8	1
ENSG00000119707	RBM25	RNA binding motif protein 25	nucleus|spliceosomal complex|cytoplasm|nuclear speck|	regulation of alternative mRNA splicing, via spliceosome|mRNA processing|RNA splicing|regulation of apoptotic process|	nucleotide binding|mRNA binding|protein binding|poly(A) RNA binding|	10	-3.7	2.19	8	1.4	4.76	1.2	3.54	0.129	-4.5	7
ENSG00000106415	GLCCI1	glucocorticoid induced transcript 1	cytoplasm|	None	None	10	0.6	0.254	10	1.9	4.31	1.3	3.54	0.129	-0.3	4.8
ENSG00000162664	ZNF326	zinc finger protein 326	spliceosomal complex|nuclear matrix|DBIRD complex|	transcription, DNA-templated|mRNA processing|RNA splicing|regulation of DNA-templated transcription, elongation|positive regulation of transcription, DNA-templated|	RNA polymerase II core binding|DNA binding|protein binding|zinc ion binding|poly(A) RNA binding|	10	3.1	5.89	10	-0.9	0.668	3	3.54	0.129	-1.5	6.5
ENSG00000104660	LEPROTL1	leptin receptor overlapping transcript-like 1	integral component of membrane|	None	None	10	-4.4	5.9	10	0	0	-3.2	2.96	0.129	-8.4	0.9
ENSG00000145365	TIFA	TRAF-interacting protein with forkhead-associated domain	None	I-kappaB kinase/NF-kappaB signaling|	protein binding|	10	5.9	2.86	10	1.6	3.82	1.5	2.96	0.129	-0.5	12.1
ENSG00000135049	AGTPBP1	ATP/GTP binding protein 1	nucleus|mitochondrion|cytosol|	eye photoreceptor cell differentiation|proteolysis|mitochondrion organization|adult walking behavior|cerebellar Purkinje cell differentiation|olfactory bulb development|C-terminal protein deglutamylation|protein side chain deglutamylation|neurotransmitter metabolic process|neuromuscular process|retina development in camera-type eye|	metallocarboxypeptidase activity|zinc ion binding|tubulin binding|	10	-6.9	3.29	10	2.1	4.77	2	2.96	0.129	-11	6
ENSG00000173862	RP11-89N17.1	N/A	None	None	None	10	-2	1.45	9	-4.2	3.23	-3.5	2.95	0.129	-10.3	0.7
ENSG00000110375	UPK2	uroplakin 2	integral component of plasma membrane|apical plasma membrane|integral component of endoplasmic reticulum membrane|extracellular vesicular exosome|	multicellular organismal development|epithelial cell differentiation|membrane organization|	None	10	-1.3	1.17	10	-1.7	2.11	-1.5	2.95	0.129	-4.4	1.1
ENSG00000004139	SARM1	sterile alpha and TIR motif containing 1	cytoplasm|mitochondrion|cytosol|microtubule|cell junction|axon|dendrite|synapse|	toll-like receptor signaling pathway|MyD88-independent toll-like receptor signaling pathway|toll-like receptor 3 signaling pathway|toll-like receptor 4 signaling pathway|innate immune response|regulation of dendrite morphogenesis|regulation of neuron death|	None	10	-1.6	1.05	10	-1.5	2.11	-1.5	2.95	0.129	-6.2	2.6
ENSG00000104164	BLOC1S6	biogenesis of lysosomal organelles complex-1, subunit 6, pallidin	cytoplasm|endosome|cytosol|extrinsic component of membrane|transport vesicle|BLOC-1 complex|SNARE complex|	post-Golgi vesicle-mediated transport|blood coagulation|anterograde axon cargo transport|synaptic vesicle docking involved in exocytosis|melanocyte differentiation|neuron projection development|melanosome transport|melanosome organization|positive regulation of natural killer cell activation|secretion of lysosomal enzymes|endosome to melanosome transport|anterograde synaptic vesicle transport|positive regulation of pigment cell differentiation|membrane organization|	protein binding|syntaxin binding|identical protein binding|protein homodimerization activity|protein homodimerization activity|actin filament binding|	9	2.3	1.68	9	0.9	1.97	1.2	2.95	0.129	-3.2	6
ENSG00000136026	CKAP4	cytoskeleton-associated protein 4	endoplasmic reticulum membrane|lipid particle|cytoskeleton|plasma membrane|membrane|integral component of membrane|perinuclear region of cytoplasm|extracellular vesicular exosome|	None	poly(A) RNA binding|	10	1	1.59	10	1.3	1.62	1.2	2.95	0.129	-3.1	4.3
ENSG00000141668	CBLN2	cerebellin 2 precursor	extracellular space|	positive regulation of synapse assembly|	None	9	0.8	0.49	9	1.4	2.84	1.3	2.95	0.129	-1.5	4.5
ENSG00000224730	AC009892.10	N/A	None	None	None	10	2.4	4.45	9	-7.1	2.59	1.8	2.95	0.129	-11.4	5.8
ENSG00000169689	STRA13	stimulated by retinoic acid 13	condensed chromosome kinetochore|Fanconi anaemia nuclear complex|FANCM-MHF complex|	resolution of meiotic recombination intermediates|DNA repair|mitotic nuclear division|replication fork processing|positive regulation of protein ubiquitination|kinetochore assembly|	DNA binding|double-stranded DNA binding|protein binding|	9	0	0	9	3.8	5.5	3.2	2.95	0.129	-1.1	9
ENSG00000172794	RAB37	RAB37, member RAS oncogene family	endoplasmic reticulum-Golgi intermediate compartment|secretory granule|	small GTPase mediated signal transduction|protein transport|	GTP binding|	10	-1.3	0.797	9	3.5	3.32	3.2	2.95	0.129	-1.9	7.9
ENSG00000164904	ALDH7A1	aldehyde dehydrogenase 7 family, member A1	nucleus|cytoplasm|mitochondrion|mitochondrial matrix|cytosol|extracellular vesicular exosome|	cellular aldehyde metabolic process|lysine catabolic process|sensory perception of sound|glycine betaine biosynthetic process from choline|cellular nitrogen compound metabolic process|small molecule metabolic process|oxidation-reduction process|	aldehyde dehydrogenase (NAD) activity|L-aminoadipate-semialdehyde dehydrogenase activity|protein binding|betaine-aldehyde dehydrogenase activity|	10	-1.9	4.43	10	1.4	1.87	-1.9	3.53	0.13	-5.6	2.4
ENSG00000171824	EXOSC10	exosome component 10	nuclear exosome (RNase complex)|exosome (RNase complex)|nucleus|nucleolus|cytoplasm|membrane|transcriptionally active chromatin|	nuclear-transcribed mRNA catabolic process, nonsense-mediated decay|maturation of 5.8S rRNA|nuclear-transcribed mRNA catabolic process|dosage compensation by inactivation of X chromosome|nuclear mRNA surveillance|CUT catabolic process|nuclear polyadenylation-dependent rRNA catabolic process|histone mRNA catabolic process|nuclear retention of unspliced pre-mRNA at the site of transcription|RNA phosphodiester bond hydrolysis, exonucleolytic|	nucleotide binding|exoribonuclease activity|protein binding|3'-5' exonuclease activity|poly(A) RNA binding|	10	-1.4	2.59	10	-2.1	1.29	-1.5	3.53	0.13	-5.1	0.3
ENSG00000167766	ZNF83	zinc finger protein 83	nucleus|	transcription, DNA-templated|regulation of transcription, DNA-templated|	DNA binding|sequence-specific DNA binding transcription factor activity|metal ion binding|	10	-1.6	4.65	10	-0.3	0.163	-1.4	3.53	0.13	-4.8	0.4
ENSG00000126464	PRR12	proline rich 12	None	None	DNA binding|	10	0.9	3.06	10	0.6	0.727	0.8	3.53	0.13	-0.4	3
ENSG00000139329	LUM	lumican	extracellular region|extracellular region|proteinaceous extracellular matrix|fibrillar collagen trimer|extracellular space|Golgi lumen|extracellular matrix|extracellular matrix|lysosomal lumen|extracellular vesicular exosome|	carbohydrate metabolic process|visual perception|response to organic cyclic compound|keratan sulfate biosynthetic process|extracellular matrix organization|collagen fibril organization|glycosaminoglycan metabolic process|keratan sulfate metabolic process|keratan sulfate catabolic process|small molecule metabolic process|positive regulation of transcription from RNA polymerase II promoter|cartilage development|response to growth factor|	extracellular matrix structural constituent|collagen binding|	10	-5.1	2.41	10	0.9	2.97	1	3.53	0.13	-7.5	3.4
ENSG00000198824	CHAMP1	chromosome alignment maintaining phosphoprotein 1	condensed chromosome kinetochore|condensed chromosome|nucleus|cytoplasm|spindle|	sister chromatid biorientation|protein localization to kinetochore|protein localization to microtubule|attachment of spindle microtubules to kinetochore involved in mitotic sister chromatid segregation|	nucleic acid binding|protein binding|metal ion binding|	10	1.6	4.9	10	0	0	1.5	3.53	0.13	-0.4	3.6
ENSG00000105810	CDK6	cyclin-dependent kinase 6	cyclin-dependent protein kinase holoenzyme complex|ruffle|nucleus|cytoplasm|cytosol|	G1/S transition of mitotic cell cycle|mitotic cell cycle|positive regulation of cell-matrix adhesion|type B pancreatic cell development|protein phosphorylation|cell cycle arrest|negative regulation of cell proliferation|response to virus|regulation of gene expression|regulation of gene expression|astrocyte development|dentate gyrus development|lateral ventricle development|gliogenesis|cell dedifferentiation|negative regulation of cell differentiation|negative regulation of myeloid cell differentiation|regulation of erythrocyte differentiation|negative regulation of osteoblast differentiation|negative regulation of cell cycle|positive regulation of fibroblast proliferation|generation of neurons|negative regulation of epithelial cell proliferation|cell division|regulation of cell motility|negative regulation of cellular senescence|	cyclin-dependent protein serine/threonine kinase activity|protein binding|ATP binding|cyclin binding|	10	3.8	6.29	10	-1.3	1.03	3.7	3.53	0.13	-2.4	7.9
ENSG00000131773	KHDRBS3	KH domain containing, RNA binding, signal transduction associated 3	nucleus|	transcription, DNA-templated|regulation of transcription, DNA-templated|spermatogenesis|	RNA binding|protein binding|SH3 domain binding|poly(A) RNA binding|	10	-1.2	1.36	10	-5.2	4.29	-4.8	3.52	0.13	-9.9	0.2
ENSG00000077235	GTF3C1	general transcription factor IIIC, polypeptide 1, alpha 220kDa	transcription factor TFIIIC complex|nucleus|nucleoplasm|nucleolus|membrane|ribonucleoprotein complex|	transcription, DNA-templated|transcription from RNA polymerase III promoter|transcription from RNA polymerase III promoter|rRNA transcription|tRNA transcription|gene expression|5S class rRNA transcription from RNA polymerase III type 1 promoter|tRNA transcription from RNA polymerase III promoter|	DNA binding|protein binding|	6	-2.3	1.58	8	3.2	2.77	-2	3.52	0.13	-5	4.7
ENSG00000169679	BUB1	BUB1 mitotic checkpoint serine/threonine kinase	kinetochore|condensed chromosome kinetochore|condensed nuclear chromosome, centromeric region|nucleus|cytoplasm|cytosol|membrane|	mitotic cell cycle|protein phosphorylation|apoptotic process|chromosome segregation|regulation of sister chromatid cohesion|mitotic nuclear division|mitotic cell cycle checkpoint|mitotic spindle assembly checkpoint|cell proliferation|viral process|regulation of chromosome segregation|spindle assembly checkpoint|spindle assembly checkpoint|positive regulation of intrinsic apoptotic signaling pathway|	protein kinase activity|protein serine/threonine kinase activity|protein binding|ATP binding|	9	-5.3	2.06	10	-1.7	3.27	-1.6	3.52	0.13	-8.3	0.6
ENSG00000196458	ZNF605	zinc finger protein 605	nucleus|	transcription, DNA-templated|regulation of transcription, DNA-templated|	DNA binding|sequence-specific DNA binding transcription factor activity|metal ion binding|	10	-0.9	2.74	10	-1.5	1.18	-1.6	3.52	0.13	-6.9	0.6
ENSG00000134824	FADS2	fatty acid desaturase 2	endoplasmic reticulum membrane|integral component of plasma membrane|membrane|	unsaturated fatty acid biosynthetic process|unsaturated fatty acid metabolic process|alpha-linolenic acid metabolic process|linoleic acid metabolic process|small molecule metabolic process|oxidation-reduction process|	stearoyl-CoA 9-desaturase activity|iron ion binding|heme binding|	10	-1	4.66	10	0	0	-0.9	3.52	0.13	-3	1
ENSG00000169860	P2RY1	purinergic receptor P2Y, G-protein coupled, 1	plasma membrane|plasma membrane|integral component of plasma membrane|basolateral plasma membrane|apical plasma membrane|dendrite|cell body|postsynaptic membrane|neuronal postsynaptic density|	positive regulation of protein phosphorylation|adenosine receptor signaling pathway|cell surface receptor signaling pathway|G-protein coupled receptor signaling pathway|adenylate cyclase-inhibiting G-protein coupled receptor signaling pathway|phospholipase C-activating G-protein coupled receptor signaling pathway|positive regulation of cytosolic calcium ion concentration|brain development|aging|blood coagulation|response to mechanical stimulus|regulation of receptor activity|negative regulation of norepinephrine secretion|sensory perception of pain|signal transduction involved in regulation of gene expression|platelet activation|positive regulation of inositol trisphosphate biosynthetic process|G-protein coupled purinergic nucleotide receptor signaling pathway|regulation of vasodilation|eating behavior|positive regulation of ion transport|positive regulation of transcription from RNA polymerase II promoter|positive regulation of hormone secretion|negative regulation of binding|positive regulation of penile erection|positive regulation of ERK1 and ERK2 cascade|response to growth factor|protein localization to plasma membrane|relaxation of muscle|	receptor activity|protein binding|ATP binding|A1 adenosine receptor binding|ADP binding|G-protein coupled purinergic nucleotide receptor activity|ATP-activated nucleotide receptor activity|ADP-activated nucleotide receptor activity|protein heterodimerization activity|scaffold protein binding|	10	0.4	0.216	10	1.5	4.86	1.1	3.52	0.13	-0.5	3.3
ENSG00000101138	CSTF1	cleavage stimulation factor, 3' pre-RNA, subunit 1, 50kDa	nucleus|nucleoplasm|	mRNA splicing, via spliceosome|transcription from RNA polymerase II promoter|termination of RNA polymerase II transcription|mRNA polyadenylation|mRNA cleavage|RNA processing|RNA splicing|gene expression|mRNA 3'-end processing|	RNA binding|protein binding|poly(A) RNA binding|	10	-1.4	1.45	9	2.5	5.79	2.3	3.52	0.13	-2	5.5
ENSG00000145425	RPS3A	ribosomal protein S3A	nucleus|nucleus|nucleolus|cytoplasm|cytosol|cytosol|cytosolic small ribosomal subunit|ribonucleoprotein complex|extracellular vesicular exosome|	nuclear-transcribed mRNA catabolic process, nonsense-mediated decay|cytoplasmic translation|translation|translation|translation|translation|translational initiation|translational elongation|translational termination|SRP-dependent cotranslational protein targeting to membrane|gene expression|viral process|RNA metabolic process|mRNA metabolic process|viral life cycle|viral transcription|cell differentiation|negative regulation of apoptotic process|cellular protein metabolic process|	RNA binding|structural constituent of ribosome|protein binding|poly(A) RNA binding|	4	-2.3	2.65	4	3.9	5.63	3.8	3.52	0.13	-3.4	8
ENSG00000054654	SYNE2	spectrin repeat containing, nuclear envelope 2	nucleus|nuclear envelope|nuclear outer membrane|nucleoplasm|cytoplasm|mitochondrion|focal adhesion|integral component of membrane|aggresome|sarcoplasmic reticulum|Z disc|lamellipodium membrane|filopodium membrane|nuclear membrane|nuclear lumen|sarcoplasmic reticulum membrane|SUN-KASH complex|intermediate filament cytoskeleton|	nuclear envelope organization|nuclear migration|establishment or maintenance of cell polarity|fibroblast migration|positive regulation of cell migration|nuclear migration along microfilament|protein localization to nucleus|centrosome localization|cytoskeletal anchoring at nuclear membrane|	actin binding|protein binding|	10	0	0	10	-6.1	6.01	-6.1	2.94	0.13	-11.4	0.4
ENSG00000089199	CHGB	chromogranin B (secretogranin 1)	extracellular region|secretory granule|	None	hormone activity|protein binding|	10	-5.1	3.42	9	-1.6	2.1	-4.4	2.94	0.13	-9.5	0.6
ENSG00000132792	CTNNBL1	catenin, beta like 1	Prp19 complex|nucleus|spliceosomal complex|cytoplasm|membrane|	mRNA processing|apoptotic process|RNA splicing|somatic diversification of immunoglobulins|positive regulation of apoptotic process|	protein binding|enzyme binding|	9	-4.4	3.16	9	-2.3	1.28	-3.3	2.94	0.13	-7.5	4.6
ENSG00000242180	OR51B5	olfactory receptor, family 51, subfamily B, member 5	plasma membrane|integral component of membrane|	G-protein coupled receptor signaling pathway|sensory perception of smell|detection of chemical stimulus involved in sensory perception of smell|detection of chemical stimulus involved in sensory perception of smell|	G-protein coupled receptor activity|olfactory receptor activity|	10	2.8	2.02	8	-2.8	5.22	-2.5	2.94	0.13	-12.3	4
ENSG00000119812	FAM98A	family with sequence similarity 98, member A	None	None	poly(A) RNA binding|	10	-1.7	1.7	10	1.1	2.92	1	2.94	0.13	-3.2	3.4
ENSG00000106305	AIMP2	aminoacyl tRNA synthetase complex-interacting multifunctional protein 2	nucleus|cytosol|membrane|	tRNA aminoacylation for protein translation|apoptotic process|negative regulation of cell proliferation|gene expression|positive regulation of protein ubiquitination|Type II pneumocyte differentiation|	protein binding|	9	0.9	0.494	9	1.9	2.94	1.1	2.94	0.13	-1.5	7
ENSG00000151208	DLG5	discs, large homolog 5 (Drosophila)	cytoplasm|plasma membrane|cell-cell adherens junction|	signal transduction|negative regulation of cell proliferation|single organismal cell-cell adhesion|intracellular signal transduction|regulation of apoptotic process|	protein binding|beta-catenin binding|cytoskeletal protein binding|receptor signaling complex scaffold activity|	9	-0.1	0.00521	10	1.4	3.72	1.4	2.94	0.13	-2.2	5.8
ENSG00000013563	DNASE1L1	deoxyribonuclease I-like 1	endoplasmic reticulum|extracellular vesicular exosome|	DNA catabolic process, endonucleolytic|DNA metabolic process|	DNA binding|deoxyribonuclease activity|endodeoxyribonuclease activity, producing 5'-phosphomonoesters|	10	-4.8	1.2	10	1.5	2.76	1.5	2.94	0.13	-7.8	4.8
ENSG00000180329	CCDC43	coiled-coil domain containing 43	None	None	None	10	1.6	2.15	10	1	1.13	1.5	2.94	0.13	-4.7	4.5
ENSG00000179934	CCR8	chemokine (C-C motif) receptor 8	plasma membrane|integral component of plasma membrane|	chemotaxis|immune response|cell adhesion|G-protein coupled receptor signaling pathway|positive regulation of cytosolic calcium ion concentration|chemokine-mediated signaling pathway|chemokine-mediated signaling pathway|	chemokine receptor activity|coreceptor activity|C-C chemokine receptor activity|	10	0.1	0.00247	8	4.6	5.88	4.4	2.94	0.13	-2	10
ENSG00000204923	FBXO48	F-box protein 48	None	None	None	10	5.5	5.16	10	1.1	1.94	5.1	2.94	0.13	-5.7	11
ENSG00000270249	RP11-514P8.7	N/A	None	None	None	7	0.8	0.707	7	5.6	5.23	5.5	2.94	0.13	-2.5	12
ENSG00000205038	PKHD1L1	polycystic kidney and hepatic disease 1 (autosomal recessive)-like 1	extracellular space|cytosol|integral component of membrane|	immune response|	receptor activity|	10	-0.3	0.214	10	-2.5	4.44	-2.4	3.51	0.131	-5.8	0.7
ENSG00000076706	MCAM	melanoma cell adhesion molecule	plasma membrane|external side of plasma membrane|integral component of membrane|	glomerular filtration|cell adhesion|anatomical structure morphogenesis|vascular wound healing|	None	10	0.9	0.488	10	-2.3	4.54	-1.9	3.51	0.131	-4.9	2.2
ENSG00000138738	PRDM5	PR domain containing 5	nucleus|	mitotic cell cycle|transcription, DNA-templated|histone deacetylation|negative regulation of transcription, DNA-templated|histone H3-K9 methylation|	transcription regulatory region sequence-specific DNA binding|protein binding|methyltransferase activity|sequence-specific DNA binding|transcription regulatory region DNA binding|metal ion binding|repressing transcription factor binding|	10	-1.7	3.48	10	-0.7	0.742	-1.6	3.51	0.131	-4.2	0.5
ENSG00000163328	GPR155	G protein-coupled receptor 155	integral component of membrane|extracellular vesicular exosome|	intracellular signal transduction|cognition|transmembrane transport|	molecular_function|	10	-1.5	3.56	10	-3.3	0.246	-1.5	3.51	0.131	-6.6	0.3
ENSG00000148926	ADM	adrenomedullin	extracellular region|extracellular space|cytoplasm|	vasculogenesis|response to hypoxia|neural tube closure|regulation of the force of heart contraction|G-protein coupled receptor internalization|cAMP biosynthetic process|progesterone biosynthetic process|signal transduction|positive regulation of cytosolic calcium ion concentration|cell-cell signaling|heart development|female pregnancy|aging|blood circulation|androgen metabolic process|positive regulation of cell proliferation|negative regulation of cell proliferation|response to cold|response to wounding|positive regulation of heart rate|cAMP-mediated signaling|positive regulation of cAMP biosynthetic process|organ regeneration|neuron projection regeneration|receptor internalization|response to lipopolysaccharide|response to insulin|odontogenesis of dentin-containing tooth|response to starvation|positive regulation of apoptotic process|negative regulation of vascular permeability|positive regulation of angiogenesis|negative regulation of vasoconstriction|positive regulation of vasodilation|hormone secretion|developmental growth|response to glucocorticoid|branching involved in labyrinthine layer morphogenesis|spongiotrophoblast layer development|vascular smooth muscle cell development|positive regulation of vasculogenesis|	receptor binding|hormone activity|protein binding|adrenomedullin receptor binding|	10	0.4	0.226	10	1.5	4.73	1.2	3.51	0.131	-0.7	3.7
ENSG00000005810	MYCBP2	MYC binding protein 2, E3 ubiquitin protein ligase	nucleus|microtubule cytoskeleton|membrane|axon|	transcription, DNA-templated|regulation of transcription, DNA-templated|protein ubiquitination|branchiomotor neuron axon guidance|central nervous system projection neuron axonogenesis|regulation of protein localization|regulation of cytoskeleton organization|	ubiquitin-protein transferase activity|protein binding|zinc ion binding|ligase activity|protein homodimerization activity|	10	0.6	0.571	10	1.6	3.86	1.2	3.51	0.131	-1.2	3.8
ENSG00000183598	HIST2H3D	histone cluster 2, H3d	nucleosome|extracellular region|nucleus|nucleoplasm|extracellular vesicular exosome|	nucleosome assembly|blood coagulation|	DNA binding|protein binding|protein heterodimerization activity|	9	1.7	5.59	9	-0.3	0.0603	1.6	3.51	0.131	-2.4	5
ENSG00000145592	RPL37	ribosomal protein L37	cytosol|cytosolic large ribosomal subunit|cytosolic large ribosomal subunit|	nuclear-transcribed mRNA catabolic process, nonsense-mediated decay|translation|translation|translational initiation|translational elongation|translational termination|SRP-dependent cotranslational protein targeting to membrane|gene expression|viral process|RNA metabolic process|mRNA metabolic process|viral life cycle|viral transcription|cellular protein metabolic process|	RNA binding|structural constituent of ribosome|structural constituent of ribosome|rRNA binding|metal ion binding|	7	2.8	1.7	7	1.8	2.57	2.4	3.51	0.131	-0.9	6
ENSG00000114127	XRN1	5'-3' exoribonuclease 1	cytoplasmic mRNA processing body|cytosol|membrane|	nuclear-transcribed mRNA catabolic process, deadenylation-dependent decay|nuclear-transcribed mRNA catabolic process|gene expression|RNA metabolic process|mRNA metabolic process|rRNA catabolic process|exonucleolytic nuclear-transcribed mRNA catabolic process involved in deadenylation-dependent decay|nuclear mRNA surveillance|histone mRNA catabolic process|nucleic acid phosphodiester bond hydrolysis|	DNA binding|protein binding|5'-3' exonuclease activity|poly(A) RNA binding|	10	-2.2	2.7	10	4.9	6.64	4.8	3.51	0.131	-3.1	10
ENSG00000136161	RCBTB2	regulator of chromosome condensation (RCC1) and BTB (POZ) domain containing protein 2	acrosomal vesicle|	positive regulation of Ran GTPase activity|	Ran guanyl-nucleotide exchange factor activity|	10	-4.9	1.67	9	-3.8	1.49	-4.9	2.93	0.131	-10.3	0.7
ENSG00000262814	MRPL12	mitochondrial ribosomal protein L12	mitochondrion|mitochondrial large ribosomal subunit|	transcription from mitochondrial promoter|translation|positive regulation of transcription, DNA-templated|	RNA binding|structural constituent of ribosome|protein binding|	1	-2.8	1.42	1	-3.8	1.9	-3.7	2.93	0.131	-7	0.6
ENSG00000188984	AADACL3	arylacetamide deacetylase-like 3	None	metabolic process|	hydrolase activity|	10	-3.4	2.58	10	-1.5	1.64	-2.9	2.93	0.131	-7.3	7.9
ENSG00000259649	RP11-351M8.1	N/A	None	None	None	10	0.8	0.827	10	-1.9	3.93	-2.7	2.93	0.131	-6.4	2
ENSG00000268759	AC135983.2	N/A	None	None	None	10	-2.9	1.28	7	-1.4	2.32	-1.9	2.93	0.131	-6.3	1.1
ENSG00000076716	GPC4	glypican 4	proteinaceous extracellular matrix|extracellular space|nucleus|Golgi lumen|plasma membrane|integral component of plasma membrane|external side of plasma membrane|anchored component of membrane|lysosomal lumen|extracellular vesicular exosome|	retinoid metabolic process|carbohydrate metabolic process|glycosaminoglycan biosynthetic process|glycosaminoglycan catabolic process|phototransduction, visible light|cell proliferation|anatomical structure morphogenesis|glycosaminoglycan metabolic process|chondroitin sulfate metabolic process|small molecule metabolic process|	heparan sulfate proteoglycan binding|	10	0.4	0.192	10	1.1	3.16	1	2.93	0.131	-1.3	3.7
ENSG00000087258	GNAO1	guanine nucleotide binding protein (G protein), alpha activating activity polypeptide O	heterotrimeric G-protein complex|plasma membrane|neuron projection|	GTP catabolic process|muscle contraction|adenylate cyclase-modulating G-protein coupled receptor signaling pathway|dopamine receptor signaling pathway|aging|locomotory behavior|regulation of heart contraction|forebrain development|neuron projection development|response to cytokine|response to drug|response to hydrogen peroxide|response to morphine|positive regulation of GTPase activity|negative regulation of calcium ion transport|	GTPase activity|signal transducer activity|GTP binding|G-protein beta/gamma-subunit complex binding|G-protein coupled serotonin receptor binding|mu-type opioid receptor binding|GTPase activating protein binding|metal ion binding|corticotropin-releasing hormone receptor 1 binding|	9	0.3	0.0559	9	1.2	3.45	1.1	2.93	0.131	-5.7	4
ENSG00000167483	FAM129C	family with sequence similarity 129, member C	None	None	None	10	0.9	1.05	10	1.6	2.45	1.4	2.93	0.131	-2.9	5
ENSG00000149043	SYT8	synaptotagmin VIII	acrosomal vesicle|plasma membrane|synaptic vesicle|integral component of membrane|	acrosome reaction|	transporter activity|calcium-dependent protein binding|	10	-0.8	0.706	9	2.9	4.68	2.6	2.93	0.131	-7.1	7
ENSG00000206150	RNASE13	ribonuclease, RNase A family, 13 (non-active)	extracellular region|	RNA phosphodiester bond hydrolysis, endonucleolytic|	nucleic acid binding|endoribonuclease activity, producing 3'-phosphomonoesters|	9	4.8	6	9	-1.6	0.428	4.6	2.93	0.131	-1.8	10.9
ENSG00000007516	BAIAP3	BAI1-associated protein 3	None	G-protein coupled receptor signaling pathway|neurotransmitter secretion|	protein C-terminus binding|	10	-4.3	1.98	7	-1.6	1.97	-4.1	2.92	0.131	-8.1	1.8
ENSG00000110700	RPS13	ribosomal protein S13	nucleus|nucleolus|cytosol|ribosome|membrane|cytosolic small ribosomal subunit|extracellular vesicular exosome|	nuclear-transcribed mRNA catabolic process, nonsense-mediated decay|translation|translation|translational initiation|translational elongation|translational termination|SRP-dependent cotranslational protein targeting to membrane|gene expression|viral process|RNA metabolic process|mRNA metabolic process|viral life cycle|viral transcription|negative regulation of RNA splicing|cellular protein metabolic process|	mRNA binding|structural constituent of ribosome|protein binding|poly(A) RNA binding|	6	-3.6	3.78	4	0.7	0.699	-3.4	2.92	0.131	-7	1
ENSG00000119917	IFIT3	interferon-induced protein with tetratricopeptide repeats 3	cytoplasm|mitochondrion|cytosol|	negative regulation of cell proliferation|response to virus|cytokine-mediated signaling pathway|cellular response to interferon-alpha|negative regulation of apoptotic process|defense response to virus|type I interferon signaling pathway|	molecular_function|protein binding|identical protein binding|	9	-3.2	5.14	9	0	0	-2.9	2.92	0.131	-7	2.3
ENSG00000211805	TRAV24	T cell receptor alpha variable 24	None	None	None	10	0.7	0.785	6	-3.3	4.24	-2.7	2.92	0.131	-7.1	2.2
ENSG00000211970	IGHV4-61	immunoglobulin heavy variable 4-61	None	None	None	9	0	0	6	-1.9	3.42	-1.8	2.92	0.131	-5.5	1
ENSG00000173638	SLC19A1	solute carrier family 19 (folate transporter), member 1	plasma membrane|integral component of plasma membrane|membrane|	vitamin metabolic process|water-soluble vitamin metabolic process|folic acid transport|small molecule metabolic process|folic acid metabolic process|methotrexate transport|	folic acid binding|folic acid transporter activity|methotrexate transporter activity|	10	0.7	0.305	9	-1.7	3.39	-1.7	2.92	0.131	-9.4	1.7
ENSG00000167077	MEI1	meiosis inhibitor 1	None	male meiosis I|spermatid development|	None	10	1.2	0.75	10	0.8	2.44	0.8	2.92	0.131	-1.4	5.1
ENSG00000130822	PNCK	pregnancy up-regulated nonubiquitous CaM kinase	nucleus|cytoplasm|	protein phosphorylation|	calmodulin-dependent protein kinase activity|calmodulin binding|ATP binding|	10	-1.7	1.43	10	-2.4	2.54	-1.9	3.5	0.132	-4.9	0.3
ENSG00000197619	ZNF615	zinc finger protein 615	nucleus|	transcription, DNA-templated|regulation of transcription, DNA-templated|	DNA binding|sequence-specific DNA binding transcription factor activity|metal ion binding|	9	-1.8	1.35	8	-1.7	2.39	-1.7	3.5	0.132	-4.9	1.1
ENSG00000164167	LSM6	LSM6 homolog, U6 small nuclear RNA associated (S. cerevisiae)	spliceosomal complex|cytosol|small nuclear ribonucleoprotein complex|extracellular vesicular exosome|	nuclear-transcribed mRNA catabolic process, deadenylation-dependent decay|rRNA processing|mRNA processing|tRNA processing|RNA splicing|gene expression|RNA metabolic process|mRNA metabolic process|exonucleolytic nuclear-transcribed mRNA catabolic process involved in deadenylation-dependent decay|	protein binding|poly(A) RNA binding|	7	-1.8	3.01	8	-1.2	1.02	-1.6	3.5	0.132	-5	0.5
ENSG00000101266	CSNK2A1	casein kinase 2, alpha 1 polypeptide	nucleus|cytosol|plasma membrane|Sin3 complex|NuRD complex|PcG protein complex|	mitotic cell cycle|transcription, DNA-templated|regulation of transcription, DNA-templated|protein phosphorylation|signal transduction|axon guidance|positive regulation of cell proliferation|Wnt signaling pathway|positive regulation of Wnt signaling pathway|positive regulation of cell growth|negative regulation of cysteine-type endopeptidase activity involved in apoptotic process|positive regulation of protein catabolic process|rhythmic process|chaperone-mediated protein folding|mitotic spindle checkpoint|	protein serine/threonine kinase activity|protein serine/threonine kinase activity|protein binding|ATP binding|protein N-terminus binding|Hsp90 protein binding|	10	1	3.73	10	0.2	0.0899	0.9	3.5	0.132	-0.4	3.1
ENSG00000118816	CCNI	cyclin I	None	spermatogenesis|regulation of cell cycle|	None	10	0.3	0.123	10	1.6	4.67	1.1	3.5	0.132	-0.5	4
ENSG00000111249	CUX2	cut-like homeobox 2	nucleus|extracellular vesicular exosome|	negative regulation of transcription from RNA polymerase II promoter|transcription, DNA-templated|short-term memory|positive regulation of gene expression|positive regulation of dendrite morphogenesis|cognition|positive regulation of synapse assembly|positive regulation of dendritic spine morphogenesis|cellular response to organic substance|positive regulation of excitatory postsynaptic membrane potential|	RNA polymerase II regulatory region sequence-specific DNA binding|sequence-specific DNA binding transcription factor activity|sequence-specific DNA binding|	10	-1.6	3.43	10	0.7	0.553	-1.2	3.49	0.132	-4.1	2.5
ENSG00000184357	HIST1H1B	histone cluster 1, H1b	nucleosome|nuclear chromatin|nuclear heterochromatin|extracellular vesicular exosome|	negative regulation of transcription from RNA polymerase II promoter|chromatin organization|nucleosome assembly|positive regulation of cell growth|protein stabilization|positive regulation of histone H3-K9 methylation|establishment of protein localization to chromatin|	chromatin DNA binding|histone deacetylase binding|poly(A) RNA binding|	10	-4.3	3.4	10	-1.4	0.555	-1.1	3.49	0.132	-7.9	0.3
ENSG00000143612	C1ORF43	chromosome 1 open reading frame 43	integral component of membrane|	oxidation-reduction process|	oxidoreductase activity, acting on the CH-OH group of donors, NAD or NADP as acceptor|coenzyme binding|	10	1.6	3.2	9	0.8	0.939	1.1	3.49	0.132	-0.7	3.7
ENSG00000137216	TMEM63B	transmembrane protein 63B	integral component of membrane|	ion transport|	nucleotide binding|	10	1.4	4.07	10	0.6	0.187	1.1	3.49	0.132	-1.6	3.6
ENSG00000120337	TNFSF18	tumor necrosis factor (ligand) superfamily, member 18	extracellular space|plasma membrane|cell surface|integral component of membrane|	T cell proliferation involved in immune response|signal transduction|cell-cell signaling|tumor necrosis factor-mediated signaling pathway|regulation of T cell proliferation|negative regulation of apoptotic process|positive regulation of NF-kappaB transcription factor activity|	receptor binding|cytokine activity|tumor necrosis factor receptor binding|tumor necrosis factor receptor superfamily binding|	10	0	0	10	1.4	5.8	1.3	3.49	0.132	-1.1	4
ENSG00000132357	CARD6	caspase recruitment domain family, member 6	intracellular|	apoptotic process|regulation of apoptotic process|	None	10	2.9	2.99	10	0.7	1.53	1.3	3.49	0.132	-0.9	5.9
ENSG00000105429	MEGF8	multiple EGF-like-domains 8	nucleus|integral component of membrane|extracellular vesicular exosome|	embryonic heart tube morphogenesis|regulation of gene expression|embryonic limb morphogenesis|BMP signaling pathway|limb morphogenesis|cell migration involved in gastrulation|embryonic skeletal system morphogenesis|positive regulation of axon extension involved in axon guidance|epiboly involved in gastrulation with mouth forming second|embryonic heart tube left/right pattern formation|left/right pattern formation|determination of heart left/right asymmetry|determination of digestive tract left/right asymmetry|craniofacial suture morphogenesis|fasciculation of sensory neuron axon|	receptor activity|calcium ion binding|protein binding|	10	2.3	4.26	10	-0.2	0.0795	1.3	3.49	0.132	-1.5	5.5
ENSG00000211881	TRAJ8	T cell receptor alpha joining 8	None	None	None	3	-5.2	3.2	2	-2.1	0.719	-4.9	2.91	0.132	-10	-0.2
ENSG00000132692	BCAN	brevican	extracellular region|proteinaceous extracellular matrix|Golgi lumen|anchored component of membrane|lysosomal lumen|	carbohydrate metabolic process|cell adhesion|hippocampus development|extracellular matrix disassembly|extracellular matrix organization|glycosaminoglycan metabolic process|chondroitin sulfate metabolic process|chondroitin sulfate biosynthetic process|chondroitin sulfate catabolic process|dermatan sulfate biosynthetic process|small molecule metabolic process|	hyaluronic acid binding|carbohydrate binding|	10	0	0	7	-3.3	3.39	-3.5	2.91	0.132	-8.6	1.4
ENSG00000167618	LAIR2	leukocyte-associated immunoglobulin-like receptor 2	extracellular region|	None	None	10	-1.5	0.518	9	-3.5	2.73	-2.3	2.91	0.132	-6.9	0.5
ENSG00000145794	MEGF10	multiple EGF-like-domains 10	phagocytic cup|integral component of membrane|basolateral plasma membrane|cell projection|	skeletal muscle satellite cell activation|skeletal muscle satellite cell differentiation|skeletal muscle satellite cell proliferation|homotypic cell-cell adhesion|recognition of apoptotic cell|regulation of skeletal muscle tissue development|regulation of muscle cell differentiation|muscle cell development|	None	10	-0.9	1.11	8	-3.1	3.1	-2.2	2.91	0.132	-10	2.8
ENSG00000005884	ITGA3	integrin, alpha 3 (antigen CD49C, alpha 3 subunit of VLA-3 receptor)	plasma membrane|plasma membrane|integrin complex|cell surface|basolateral plasma membrane|growth cone|integrin alpha3-beta1 complex|receptor complex|synapse|perinuclear region of cytoplasm|extracellular vesicular exosome|	neuron migration|cell-matrix adhesion|integrin-mediated signaling pathway|heart development|blood coagulation|memory|positive regulation of gene expression|positive regulation of epithelial cell migration|positive regulation of cell-substrate adhesion|positive regulation of neuron projection development|extracellular matrix organization|negative regulation of cell projection organization|response to gonadotropin|response to drug|leukocyte migration|maternal process involved in female pregnancy|	fibronectin binding|integrin binding|protein binding|collagen binding|protein domain specific binding|laminin binding|metal ion binding|protein heterodimerization activity|	10	-1.8	2.51	9	-1.6	0.647	-1.6	2.91	0.132	-6.5	2
ENSG00000137273	FOXF2	forkhead box F2	nucleus|nucleus|transcription factor complex|	epithelial to mesenchymal transition|transcription, DNA-templated|extracellular matrix organization|establishment of planar polarity of embryonic epithelium|negative regulation of transcription, DNA-templated|positive regulation of transcription, DNA-templated|positive regulation of transcription from RNA polymerase II promoter|positive regulation of transcription from RNA polymerase II promoter|embryonic digestive tract development|embryonic camera-type eye morphogenesis|genitalia development|palate development|	RNA polymerase II regulatory region sequence-specific DNA binding|RNA polymerase II transcription regulatory region sequence-specific DNA binding transcription factor activity involved in positive regulation of transcription|RNA polymerase II transcription regulatory region sequence-specific DNA binding transcription factor activity involved in positive regulation of transcription|DNA binding|sequence-specific DNA binding transcription factor activity|transcription factor binding|sequence-specific DNA binding|	10	-1	0.26	10	1.3	3.53	1.2	2.91	0.132	-2.2	4.8
ENSG00000181965	NEUROG1	neurogenin 1	nucleus|perikaryon|	transcription, DNA-templated|regulation of transcription from RNA polymerase II promoter|nervous system development|neuron differentiation|positive regulation of exit from mitosis|inner ear morphogenesis|cell fate commitment|positive regulation of neuron differentiation|positive regulation of transcription from RNA polymerase II promoter|positive regulation of sequence-specific DNA binding transcription factor activity|	transcription factor binding transcription factor activity|DNA binding|chromatin binding|sequence-specific DNA binding transcription factor activity|protein dimerization activity|E-box binding|	10	1.5	1.45	10	2	1.77	1.8	2.91	0.132	-2.8	5.7
ENSG00000114745	GORASP1	golgi reassembly stacking protein 1, 65kDa	Golgi membrane|	mitotic cell cycle|Golgi organization|protein transport|negative regulation of dendrite morphogenesis|	None	10	2	4.03	9	-1.2	0.478	1.8	2.91	0.132	-1.9	4.9
ENSG00000103363	TCEB2	transcription elongation factor B (SIII), polypeptide 2 (18kDa, elongin B)	nucleoplasm|cytosol|Cul2-RING ubiquitin ligase complex|Cul5-RING ubiquitin ligase complex|extracellular vesicular exosome|elongin complex|	transcription from RNA polymerase II promoter|transcription elongation from RNA polymerase II promoter|protein complex assembly|gene expression|viral process|protein ubiquitination|positive regulation of viral transcription|regulation of transcription from RNA polymerase II promoter in response to hypoxia|cellular response to hypoxia|	protein binding|ubiquitin protein ligase binding|	7	-5.1	2.66	9	1.9	2.76	1.9	2.91	0.132	-7.3	5.6
ENSG00000165233	C9ORF89	chromosome 9 open reading frame 89	nucleus|nucleus|endoplasmic reticulum membrane|Golgi apparatus|cytosol|integral component of membrane|mitochondrial membrane|	negative regulation of I-kappaB kinase/NF-kappaB signaling|	CARD domain binding|	10	0.2	0.0911	10	-5	5.55	-4.9	3.48	0.133	-9.9	0.2
ENSG00000139343	SNRPF	small nuclear ribonucleoprotein polypeptide F	nucleoplasm|spliceosomal complex|U7 snRNP|U1 snRNP|U4 snRNP|U12-type spliceosomal complex|cytosol|cytosol|small nuclear ribonucleoprotein complex|methylosome|pICln-Sm protein complex|SMN-Sm protein complex|catalytic step 2 spliceosome|	spliceosomal snRNP assembly|spliceosomal snRNP assembly|mRNA splicing, via spliceosome|mRNA splicing, via spliceosome|transcription from RNA polymerase II promoter|termination of RNA polymerase II transcription|histone mRNA metabolic process|RNA splicing|RNA splicing|gene expression|RNA metabolic process|mRNA 3'-end processing|ncRNA metabolic process|	RNA binding|protein binding|	7	-2.1	3.56	7	-1.8	0.171	-2.1	3.48	0.133	-5.4	0.5
ENSG00000188305	C19ORF35	chromosome 19 open reading frame 35	None	None	None	10	2.6	0.975	9	-2	4.62	-1.8	3.48	0.133	-6.3	4
ENSG00000160716	CHRNB2	cholinergic receptor, nicotinic, beta 2 (neuronal)	plasma membrane|acetylcholine-gated channel complex|external side of plasma membrane|integral component of membrane|cell junction|postsynaptic membrane|	action potential|conditioned taste aversion|response to hypoxia|ion transport|calcium ion transport|smooth muscle contraction|signal transduction|synaptic transmission|synaptic transmission, cholinergic|visual perception|sensory perception of sound|learning|memory|locomotory behavior|associative learning|visual learning|regulation of dopamine secretion|sensory perception of pain|vestibulocochlear nerve development|optic nerve morphogenesis|lateral geniculate nucleus development|central nervous system projection neuron axonogenesis|positive regulation of B cell proliferation|regulation of synaptic transmission, dopaminergic|positive regulation of synaptic transmission, dopaminergic|positive regulation of dopamine secretion|ion transmembrane transport|ion transmembrane transport|response to nicotine|behavioral response to nicotine|social behavior|regulation of dopamine metabolic process|B cell activation|response to cocaine|regulation of circadian sleep/wake cycle, REM sleep|regulation of circadian sleep/wake cycle, non-REM sleep|response to ethanol|negative regulation of action potential|regulation of dendrite morphogenesis|neurological system process|cognition|protein heterooligomerization|membrane depolarization|regulation of synapse assembly|synaptic transmission involved in micturition|	acetylcholine-activated cation-selective channel activity|acetylcholine-activated cation-selective channel activity|drug binding|ligand-gated ion channel activity|acetylcholine receptor activity|acetylcholine binding|acetylcholine binding|	10	-5.5	4.13	10	-0.9	1.06	-1.3	3.48	0.133	-9.7	0.3
ENSG00000089737	DDX24	DEAD (Asp-Glu-Ala-Asp) box helicase 24	nucleolus|membrane|	ATP catabolic process|RNA metabolic process|	RNA helicase activity|ATP binding|ATP-dependent helicase activity|poly(A) RNA binding|	10	2.8	5.52	10	-1.2	0.083	2.6	3.48	0.133	-3.4	6.2
ENSG00000102103	PQBP1	polyglutamine binding protein 1	nucleus|cytoplasm|cytoplasmic stress granule|nuclear speck|neuronal ribonucleoprotein granule|	alternative mRNA splicing, via spliceosome|transcription, DNA-templated|regulation of transcription, DNA-templated|neuron projection development|regulation of RNA splicing|	DNA binding|transcription coactivator activity|ribonucleoprotein complex binding|	10	-2	3.42	10	-5	3.18	-4.3	3.47	0.133	-8.5	1.6
ENSG00000197779	ZNF81	zinc finger protein 81	nucleus|	transcription, DNA-templated|regulation of transcription, DNA-templated|	DNA binding|sequence-specific DNA binding transcription factor activity|metal ion binding|	10	-3	1.89	10	-4.9	2.75	-3.1	3.47	0.133	-9.2	0.5
ENSG00000129084	PSMA1	proteasome (prosome, macropain) subunit, alpha type, 1	proteasome complex|nucleus|nucleoplasm|centrosome|cytosol|proteasome core complex|polysome|proteasome core complex, alpha-subunit complex|extracellular vesicular exosome|	G1/S transition of mitotic cell cycle|protein polyubiquitination|mitotic cell cycle|antigen processing and presentation of peptide antigen via MHC class I|antigen processing and presentation of exogenous peptide antigen via MHC class I, TAP-dependent|regulation of cellular amino acid metabolic process|apoptotic process|DNA damage response, signal transduction by p53 class mediator resulting in cell cycle arrest|gene expression|viral process|RNA metabolic process|mRNA metabolic process|anaphase-promoting complex-dependent proteasomal ubiquitin-dependent protein catabolic process|cellular nitrogen compound metabolic process|antigen processing and presentation of exogenous peptide antigen via MHC class I|regulation of apoptotic process|negative regulation of apoptotic process|small molecule metabolic process|negative regulation of ubiquitin-protein ligase activity involved in mitotic cell cycle|positive regulation of ubiquitin-protein ligase activity involved in mitotic cell cycle|regulation of ubiquitin-protein ligase activity involved in mitotic cell cycle|	RNA binding|threonine-type endopeptidase activity|protein binding|	2	-2.8	4.54	2	0.5	0.0676	-2.8	3.47	0.133	-5	0.6
ENSG00000170684	ZNF296	zinc finger protein 296	cellular_component|nucleus|	transcription, DNA-templated|regulation of transcription, DNA-templated|spermatogenesis|	molecular_function|DNA binding|metal ion binding|	10	-3.4	2.13	10	-2.2	1.92	-2.7	3.47	0.133	-5.8	0.1
ENSG00000114166	KAT2B	K(lysine) acetyltransferase 2B	PCAF complex|kinetochore|nucleus|nucleoplasm|Ada2/Gcn5/Ada3 transcription activator complex|A band|I band|actomyosin|	chromatin organization|chromatin remodeling|chromatin remodeling|transcription from RNA polymerase I promoter|transcription initiation from RNA polymerase I promoter|transcription initiation from RNA polymerase II promoter|protein acetylation|cell cycle arrest|Notch signaling pathway|negative regulation of cell proliferation|gene expression|regulation of protein ADP-ribosylation|viral process|N-terminal peptidyl-lysine acetylation|internal peptidyl-lysine acetylation|peptidyl-lysine acetylation|cellular response to insulin stimulus|histone H3 acetylation|negative regulation of cyclin-dependent protein serine/threonine kinase activity|positive regulation of transcription from RNA polymerase II promoter|rhythmic process|	transcription cofactor activity|transcription coactivator activity|histone acetyltransferase activity|lysine N-acetyltransferase activity|lysine N-acetyltransferase activity|cyclin-dependent protein serine/threonine kinase inhibitor activity|protein binding|transcription factor binding|acetyltransferase activity|protein kinase binding|protein complex binding|histone deacetylase binding|	10	0.7	2.29	10	0.8	1.45	0.7	3.47	0.133	-0.7	3.9
ENSG00000107968	MAP3K8	mitogen-activated protein kinase kinase kinase 8	cytoplasm|cytosol|	MAPK cascade|MAPK cascade|activation of MAPKK activity|activation of MAPKK activity|protein phosphorylation|cell cycle|T cell costimulation|	magnesium ion binding|protein serine/threonine kinase activity|MAP kinase kinase kinase activity|protein binding|ATP binding|	10	2.9	2.75	10	1.3	1.79	1.4	3.47	0.133	-0.4	5.8
ENSG00000163827	LRRC2	leucine rich repeat containing 2	None	None	None	10	2.1	3.17	10	1.5	0.583	1.7	3.47	0.133	-2	5
ENSG00000204316	MRPL38	mitochondrial ribosomal protein L38	mitochondrion|ribosome|	None	None	7	-5.6	2.21	6	-5.2	0.907	-5.2	2.9	0.133	-10.8	2
ENSG00000138495	COX17	COX17 cytochrome c oxidase copper chaperone	cytoplasm|mitochondrial intermembrane space|	generation of precursor metabolites and energy|copper ion transport|brain development|heart development|	copper ion binding|copper chaperone activity|	7	-3	3.3	4	0.1	0.016	-2.9	2.9	0.133	-6	2.2
ENSG00000239713	APOBEC3G	apolipoprotein B mRNA editing enzyme, catalytic polypeptide-like 3G	cytoplasmic mRNA processing body|cytoplasm|cytosol|ribonucleoprotein complex|apolipoprotein B mRNA editing enzyme complex|	positive regulation of defense response to virus by host|cytidine deamination|negative regulation of transposition|viral process|base conversion or substitution editing|negative regulation of viral genome replication|innate immune response|negative regulation of single stranded viral RNA replication via double stranded DNA intermediate|negative regulation of viral process|defense response to virus|DNA cytosine deamination|	RNA binding|cytidine deaminase activity|protein binding|zinc ion binding|protein homodimerization activity|deoxycytidine deaminase activity|	10	-2.1	0.512	9	-2.9	2.8	-2.6	2.9	0.133	-7.1	2.3
ENSG00000160216	AGPAT3	1-acylglycerol-3-phosphate O-acyltransferase 3	nuclear envelope|endoplasmic reticulum|endoplasmic reticulum membrane|plasma membrane|membrane|integral component of membrane|	phospholipid metabolic process|phosphatidic acid biosynthetic process|phospholipid biosynthetic process|CDP-diacylglycerol biosynthetic process|triglyceride biosynthetic process|cellular lipid metabolic process|small molecule metabolic process|glycerophospholipid biosynthetic process|	1-acylglycerol-3-phosphate O-acyltransferase activity|	10	-7.5	3.48	10	-2.5	2.95	-2.4	2.9	0.133	-11.9	0.4
ENSG00000123453	SARDH	sarcosine dehydrogenase	mitochondrion|mitochondrial matrix|	glycine catabolic process|methylation|oxidation-reduction process|	aminomethyltransferase activity|sarcosine dehydrogenase activity|	10	-0.4	0.182	10	-2.6	3.64	-2.3	2.9	0.133	-9.4	0.7
ENSG00000182776	RP11-114H20.1	N/A	None	None	None	10	-1	0.857	8	-1.6	2.37	-1.5	2.9	0.133	-7.1	1.6
ENSG00000111642	CHD4	chromodomain helicase DNA binding protein 4	nuclear chromatin|nucleus|nucleoplasm|cytoplasm|centrosome|membrane|NuRD complex|protein complex|	ATP catabolic process|transcription, DNA-templated|regulation of transcription from RNA polymerase II promoter|DNA duplex unwinding|ATP-dependent chromatin remodeling|spindle assembly|	RNA polymerase II core promoter proximal region sequence-specific DNA binding|RNA polymerase II distal enhancer sequence-specific DNA binding|RNA polymerase II repressing transcription factor binding|DNA binding|ATP-dependent DNA helicase activity|protein binding|ATP binding|microtubule binding|zinc ion binding|nucleosomal DNA binding|	9	2.6	0.556	9	0.9	2.71	0.9	2.9	0.133	-5.5	6.4
ENSG00000160050	CCDC28B	coiled-coil domain containing 28B	cytoplasm|centrosome|	cilium assembly|	protein binding|	10	0.4	0.286	10	1.4	3.72	1.1	2.9	0.133	-4.1	6
ENSG00000172209	GPR22	G protein-coupled receptor 22	integral component of plasma membrane|	G-protein coupled receptor signaling pathway|	G-protein coupled receptor activity|	10	2.1	3.98	10	-0.2	0.00452	2	2.9	0.133	-2.1	5.6
ENSG00000233812	AC139426.2	N/A	None	None	None	10	1.7	3.25	9	-2.2	3.62	2.2	2.9	0.133	-7.5	5.6
ENSG00000177535	OR2B11	olfactory receptor, family 2, subfamily B, member 11	plasma membrane|integral component of membrane|	G-protein coupled receptor signaling pathway|detection of chemical stimulus involved in sensory perception of smell|	G-protein coupled receptor activity|olfactory receptor activity|	9	2.7	1.62	7	3.4	1.61	3.1	2.9	0.133	-5	8
ENSG00000267360	CTC-454I21.3	N/A	None	None	None	5	-0.1	0.0142	5	-6.9	3.72	-6.8	2.89	0.133	-13	6.4
ENSG00000156170	NDUFAF6	NADH dehydrogenase (ubiquinone) complex I, assembly factor 6	nucleus|nucleus|cytoplasm|mitochondrial inner membrane|	biosynthetic process|mitochondrial respiratory chain complex I assembly|	transferase activity|	10	-5.1	3.88	10	1.1	0.888	-4.2	2.89	0.133	-9.5	1.9
ENSG00000076053	RBM7	RNA binding motif protein 7	nucleus|	meiotic nuclear division|	nucleotide binding|poly(A) RNA binding|	10	-2.1	1.19	8	-3.6	2.29	-3.6	2.89	0.133	-8.4	0.7
ENSG00000156675	RAB11FIP1	RAB11 family interacting protein 1 (class I)	cytoplasm|phagocytic vesicle membrane|intracellular membrane-bounded organelle|recycling endosome|	protein transport|	None	10	-3.6	3.34	9	1.7	1.81	-3.5	2.89	0.133	-9.6	3.5
ENSG00000204356	NELFE	negative elongation factor complex member E	nucleus|nucleoplasm|NELF complex|	transcription from RNA polymerase II promoter|transcription elongation from RNA polymerase II promoter|biological_process|gene expression|viral process|negative regulation of transcription elongation from RNA polymerase II promoter|positive regulation of viral transcription|	nucleotide binding|RNA binding|protein binding|poly(A) RNA binding|	9	-6.6	0.969	8	-2.7	2.77	-3.2	2.89	0.133	-10.6	3.9
ENSG00000144045	DQX1	DEAQ box RNA-dependent ATPase 1	nucleus|	metabolic process|	nucleic acid binding|helicase activity|ATP binding|	10	0	0	10	-3.6	4.31	-3	2.89	0.133	-8.8	1.5
ENSG00000267824	AC137056.1	N/A	None	None	None	10	6.3	2.17	7	-2.9	5.31	-2.9	2.89	0.133	-13	9
ENSG00000099991	CABIN1	calcineurin binding protein 1	nucleus|nucleoplasm|cytoplasm|aggresome|	DNA replication-independent nucleosome assembly|cell surface receptor signaling pathway|chromatin modification|negative regulation of catalytic activity|	protein phosphatase inhibitor activity|	9	5.4	4.5	9	0.4	0.268	-1.8	2.89	0.133	-4	10.5
ENSG00000233306	TRGV2	T cell receptor gamma variable 2	None	None	None	10	-1.1	0.254	10	-2.5	3.5	-1.5	2.89	0.133	-5.2	0.6
ENSG00000164841	TMEM74	transmembrane protein 74	autophagic vacuole membrane|lysosomal membrane|integral component of membrane|cytoplasmic vesicle|	autophagy|	None	10	-5.1	2.05	10	1.2	2.97	1.1	2.89	0.133	-7.2	6
ENSG00000196228	SULT1C3	sulfotransferase family, cytosolic, 1C, member 3	cytoplasm|	sulfur compound metabolic process|	alcohol sulfotransferase activity|aryl sulfotransferase activity|	10	-2	4.38	10	1.3	2.85	1.3	2.89	0.133	-8.3	7.1
ENSG00000119285	HEATR1	HEAT repeat containing 1	nucleus|nucleolus|mitochondrion|membrane|ribonucleoprotein complex|	rRNA processing|	protein binding|poly(A) RNA binding|	5	2.8	3.71	3	0.3	0.0827	2.6	2.89	0.133	-5.7	7
ENSG00000170417	TMEM182	transmembrane protein 182	integral component of membrane|	None	None	10	0.4	0.328	10	-3	5.74	-2.7	3.46	0.134	-5.9	0.6
ENSG00000182916	TCEAL7	transcription elongation factor A (SII)-like 7	nucleus|	transcription, DNA-templated|negative regulation of NF-kappaB transcription factor activity|negative regulation of transcription, DNA-templated|	None	9	-2.3	3.09	10	-2.9	0.702	-2.7	3.46	0.134	-5.4	0.6
ENSG00000152266	PTH	parathyroid hormone	extracellular region|extracellular region|extracellular space|	negative regulation of transcription from RNA polymerase II promoter|skeletal system development|transcription from RNA polymerase II promoter|cellular calcium ion homeostasis|G-protein coupled receptor signaling pathway|adenylate cyclase-activating G-protein coupled receptor signaling pathway|Rho protein signal transduction|cell-cell signaling|hormone-mediated apoptotic signaling pathway|positive regulation of signal transduction|response to lead ion|regulation of gene expression|positive regulation of bone mineralization|positive regulation of cAMP biosynthetic process|response to vitamin D|cellular macromolecule biosynthetic process|response to drug|bone resorption|response to ethanol|positive regulation of glycogen biosynthetic process|positive regulation of transcription from RNA polymerase II promoter|cAMP metabolic process|positive regulation of glucose import|response to cadmium ion|response to parathyroid hormone|response to fibroblast growth factor|	RNA polymerase II distal enhancer sequence-specific DNA binding transcription factor activity|hormone activity|type 1 parathyroid hormone receptor binding|peptide hormone receptor binding|	6	-2.4	3.21	6	-1.7	0.566	-2.3	3.46	0.134	-5	0.2
ENSG00000160194	NDUFV3	NADH dehydrogenase (ubiquinone) flavoprotein 3, 10kDa	mitochondrion|mitochondrial inner membrane|mitochondrial respiratory chain complex I|mitochondrial respiratory chain complex I|	mitochondrial electron transport, NADH to ubiquinone|respiratory electron transport chain|cellular metabolic process|small molecule metabolic process|	NADH dehydrogenase (ubiquinone) activity|poly(A) RNA binding|	10	-1.7	4.68	10	0.3	0.133	-1.5	3.46	0.134	-5.3	0.7
ENSG00000029153	ARNTL2	aryl hydrocarbon receptor nuclear translocator-like 2	nucleus|nucleus|transcription factor complex|nucleolus|cytoplasm|	regulation of transcription, DNA-templated|regulation of transcription from RNA polymerase II promoter|transcription from RNA polymerase II promoter|signal transduction|circadian rhythm|entrainment of circadian clock|positive regulation of circadian rhythm|positive regulation of transcription, DNA-templated|positive regulation of transcription from RNA polymerase II promoter|	RNA polymerase II core promoter proximal region sequence-specific DNA binding transcription factor activity|sequence-specific DNA binding transcription factor activity|sequence-specific DNA binding transcription factor activity|signal transducer activity|protein dimerization activity|E-box binding|	10	-1	1.14	10	-2	2.88	-1.4	3.46	0.134	-4.1	1.1
ENSG00000048462	TNFRSF17	tumor necrosis factor receptor superfamily, member 17	plasma membrane|endomembrane system|integral component of membrane|	immune system process|signal transduction|multicellular organismal development|cell proliferation|tumor necrosis factor-mediated signaling pathway|	receptor activity|tumor necrosis factor-activated receptor activity|	10	1.6	2.8	10	0.9	0.991	1.1	3.46	0.134	-0.5	4
ENSG00000166887	VPS39	vacuolar protein sorting 39 homolog (S. cerevisiae)	lysosomal membrane|HOPS complex|late endosome membrane|	intracellular protein transport|vesicle-mediated transport|regulation of catalytic activity|	small GTPase regulator activity|	7	-4.9	5.7	8	1.5	1.6	-4.9	2.88	0.134	-10.7	2.5
ENSG00000211655	IGLV1-36	immunoglobulin lambda variable 1-36	None	None	None	10	0.2	0.106	7	-4.3	5.27	-4.3	2.88	0.134	-8.5	0.8
ENSG00000260371	RP11-343C2.9	N/A	None	None	None	5	-1.1	1.13	4	-2.4	2.73	-2	2.88	0.134	-6	0.2
ENSG00000072080	SPP2	secreted phosphoprotein 2, 24kDa	protein complex|extracellular vesicular exosome|	skeletal system development|protein complex assembly|negative regulation of endopeptidase activity|bone remodeling|	endopeptidase inhibitor activity|	10	-6.3	3.97	8	-1.5	1.21	-1.5	2.88	0.134	-10.5	0.6
ENSG00000182968	SOX1	SRY (sex determining region Y)-box 1	nucleus|	neuron migration|lens morphogenesis in camera-type eye|chromatin organization|transcription, DNA-templated|regulation of transcription, DNA-templated|ventral spinal cord interneuron specification|forebrain neuron development|	core promoter sequence-specific DNA binding|DNA binding|sequence-specific DNA binding transcription factor activity|protein binding|	10	2.7	2.5	10	0.5	1.28	1.2	2.88	0.134	-1	6
ENSG00000133265	HSPBP1	HSPA (heat shock 70kDa) binding protein, cytoplasmic cochaperone 1	None	protein folding|positive regulation of protein ubiquitination|positive regulation of proteasomal ubiquitin-dependent protein catabolic process|negative regulation of catalytic activity|	enzyme inhibitor activity|protein binding|	10	0	0	10	1.7	3.79	1.7	2.88	0.134	-0.8	4.7
ENSG00000108788	MLX	MLX, MAX dimerization protein	nucleus|cytoplasm|	negative regulation of transcription from RNA polymerase II promoter|energy reserve metabolic process|transcription, DNA-templated|regulation of transcription, DNA-templated|nucleocytoplasmic transport|positive regulation of cellular metabolic process|small molecule metabolic process|negative regulation of transcription, DNA-templated|	RNA polymerase II regulatory region sequence-specific DNA binding|RNA polymerase II transcription regulatory region sequence-specific DNA binding transcription factor activity involved in negative regulation of transcription|RNA polymerase II transcription regulatory region sequence-specific DNA binding transcription factor activity involved in negative regulation of transcription|DNA binding|sequence-specific DNA binding transcription factor activity|transcription factor binding|protein homodimerization activity|protein heterodimerization activity|	9	-2.5	1.36	9	3.4	2.12	3.5	2.88	0.134	-4	8.2
ENSG00000151320	AKAP6	A kinase (PRKA) anchor protein 6	nuclear envelope|cytoplasm|caveola|junctional sarcoplasmic reticulum membrane|intercalated disc|sarcoplasmic reticulum|T-tubule|nuclear membrane|calcium channel complex|perinuclear region of cytoplasm|perinuclear region of cytoplasm|	action potential|protein targeting|regulation of protein kinase A signaling|regulation of release of sequestered calcium ion into cytosol by sarcoplasmic reticulum|cAMP-mediated signaling|positive regulation of cell growth|negative regulation of cAMP biosynthetic process|positive regulation of protein phosphatase type 2B activity|positive regulation of release of sequestered calcium ion into cytosol|positive regulation of NFAT protein import into nucleus|regulation of membrane repolarization|positive regulation of ryanodine-sensitive calcium-release channel activity|positive regulation of cell growth involved in cardiac muscle cell development|positive regulation of calcineurin-NFAT signaling cascade|cellular response to cAMP|cellular response to cytokine stimulus|positive regulation of potassium ion transmembrane transport|positive regulation of delayed rectifier potassium channel activity|	protein binding|adenylate cyclase binding|protein complex scaffold|protein kinase A regulatory subunit binding|protein anchor|ion channel binding|protein kinase A binding|protein kinase A binding|	9	-1	2	9	-2.6	2.78	-1.2	3.45	0.135	-6	0.8
ENSG00000214717	ZBED1	zinc finger, BED-type containing 1	nuclear chromosome|	metabolic process|	DNA binding|transposase activity|metal ion binding|protein dimerization activity|	10	-1.1	2.36	10	-1	1.33	-1	3.45	0.135	-3.1	0.5
ENSG00000167967	E4F1	E4F transcription factor 1	nucleus|nucleoplasm|cytoplasm|spindle|	negative regulation of transcription from RNA polymerase II promoter|DNA replication|transcription, DNA-templated|mitotic nuclear division|cell proliferation|embryo development|regulation of mitotic cell cycle, embryonic|regulation of cell cycle process|viral process|protein ubiquitination|regulation of growth|mitotic cell cycle arrest|	RNA polymerase II regulatory region sequence-specific DNA binding|RNA polymerase II transcription regulatory region sequence-specific DNA binding transcription factor activity involved in negative regulation of transcription|DNA binding|sequence-specific DNA binding transcription factor activity|transcription coactivator activity|transcription corepressor activity|protein binding|ligase activity|cAMP response element binding|metal ion binding|	10	3.7	4.24	10	1.3	1.43	1.3	3.45	0.135	-0.2	7.6
ENSG00000213903	LTB4R	leukotriene B4 receptor	plasma membrane|integral component of plasma membrane|	cellular component movement|muscle contraction|inflammatory response|immune response|G-protein coupled receptor signaling pathway|phospholipase C-activating G-protein coupled receptor signaling pathway|	nucleotide binding|leukotriene B4 receptor activity|leukotriene receptor activity|	10	3.2	6.36	9	-1.8	2.98	3.1	3.45	0.135	-5.4	6.8
ENSG00000166159	LRTM2	leucine-rich repeats and transmembrane domains 2	integral component of membrane|	None	None	10	2.4	4.56	10	-2.5	5.47	-3	3.44	0.135	-5.8	4.5
ENSG00000176371	ZSCAN2	zinc finger and SCAN domain containing 2	nucleus|	transcription, DNA-templated|regulation of transcription, DNA-templated|multicellular organismal development|spermatogenesis|cell differentiation|	DNA binding|sequence-specific DNA binding transcription factor activity|metal ion binding|	10	-0.5	0.145	10	-3	3.81	-2.9	3.44	0.135	-6.3	0.2
ENSG00000198483	ANKRD35	ankyrin repeat domain 35	None	None	None	10	-1.5	4.52	10	0	0	-1.5	3.44	0.135	-5.4	0.6
ENSG00000129968	ABHD17A	abhydrolase domain containing 17A	cellular_component|extracellular region|membrane|	biological_process|metabolic process|	protein binding|hydrolase activity|	10	0.6	0.743	10	1	3.08	0.8	3.44	0.135	-1.5	3.5
ENSG00000138293	NCOA4	nuclear receptor coactivator 4	nucleus|	transcription, DNA-templated|male gonad development|response to hormone|androgen receptor signaling pathway|positive regulation of transcription, DNA-templated|	transcription coactivator activity|androgen receptor binding|	10	2.7	1.59	10	1	2.97	1.1	3.44	0.135	-5.5	6
ENSG00000178075	GRAMD1C	GRAM domain containing 1C	integral component of membrane|	None	None	10	0.9	1.25	10	2	3.19	1.4	3.44	0.135	-0.7	4.1
ENSG00000108175	ZMIZ1	zinc finger, MIZ-type containing 1	cytoplasm|nuclear speck|	vasculogenesis|in utero embryonic development|heart morphogenesis|transcription, DNA-templated|vitellogenesis|cell aging|positive regulation of transcription from RNA polymerase II promoter|positive regulation of fibroblast proliferation|developmental growth|artery morphogenesis|	zinc ion binding|	10	3.5	4.05	10	1.7	0.794	3.2	3.44	0.135	-0.2	6.9
ENSG00000165949	IFI27	interferon, alpha-inducible protein 27	mitochondrion|mitochondrial outer membrane|integral component of membrane|	activation of cysteine-type endopeptidase activity involved in apoptotic process|cytokine-mediated signaling pathway|type I interferon signaling pathway|apoptotic signaling pathway|	molecular_function|	10	0	0	9	-3.1	5.3	-3	2.87	0.135	-7.4	1
ENSG00000159788	RGS12	regulator of G-protein signaling 12	condensed nuclear chromosome|nucleus|nucleolus|cytoplasm|cytoplasm|plasma membrane|nuclear matrix|	transcription, DNA-templated|regulation of G-protein coupled receptor protein signaling pathway|intracellular signal transduction|termination of G-protein coupled receptor signaling pathway|positive regulation of GTPase activity|positive regulation of GTPase activity|regulation of catalytic activity|	receptor signaling protein activity|GTPase activator activity|GTPase regulator activity|	10	1.7	1.97	10	-2.7	4.06	-2.5	2.87	0.135	-8.5	3.3
ENSG00000090565	RAB11FIP3	RAB11 family interacting protein 3 (class II)	nucleus|endosome|centrosome|microtubule organizing center|midbody|cleavage furrow|intracellular membrane-bounded organelle|intercellular bridge|recycling endosome|recycling endosome membrane|	cytokinesis|vesicle-mediated transport|endocytic recycling|	calcium ion binding|protein binding|Rab GTPase binding|Rab GTPase binding|ADP-ribosylation factor binding|protein homodimerization activity|	10	-0.9	0.862	8	-2.2	2.51	-2	2.87	0.135	-7.4	0.9
ENSG00000181273	OR5AK2	olfactory receptor, family 5, subfamily AK, member 2	plasma membrane|integral component of membrane|	G-protein coupled receptor signaling pathway|detection of chemical stimulus involved in sensory perception of smell|	G-protein coupled receptor activity|olfactory receptor activity|	10	1.6	1.1	9	-2.4	4.14	-1.9	2.87	0.135	-6.1	2.6
ENSG00000241837	ATP5O	ATP synthase, H+ transporting, mitochondrial F1 complex, O subunit	nucleus|mitochondrion|mitochondrial inner membrane|mitochondrial proton-transporting ATP synthase complex|mitochondrial proton-transporting ATP synthase complex|plasma membrane|extracellular vesicular exosome|	ATP catabolic process|ATP biosynthetic process|proton transport|respiratory electron transport chain|mitochondrial ATP synthesis coupled proton transport|mitochondrial ATP synthesis coupled proton transport|cellular metabolic process|small molecule metabolic process|	transporter activity|drug binding|ATPase activity|transmembrane transporter activity|proton-transporting ATP synthase activity, rotational mechanism|	8	-1.4	0.867	9	-2.4	2.43	-1.7	2.87	0.135	-6.3	2.4
ENSG00000177076	ACER2	alkaline ceramidase 2	Golgi membrane|Golgi apparatus|integral component of Golgi membrane|	negative regulation of cell-matrix adhesion|sphingolipid metabolic process|ceramide metabolic process|activation of cysteine-type endopeptidase activity involved in apoptotic process|positive regulation of cell proliferation|positive regulation of cell death|sphingolipid biosynthetic process|response to retinoic acid|negative regulation of cell adhesion mediated by integrin|cellular response to drug|small molecule metabolic process|sphingosine biosynthetic process|negative regulation of protein glycosylation in Golgi|	ceramidase activity|dihydroceramidase activity|	10	1.7	0.15	10	0.9	2.95	0.9	2.87	0.135	-1.7	4.8
ENSG00000176410	DNAJC30	DnaJ (Hsp40) homolog, subfamily C, member 30	mitochondrion|	None	None	10	0.7	0.571	10	1.5	2.85	1.2	2.87	0.135	-0.9	4
ENSG00000176155	CCDC57	coiled-coil domain containing 57	None	None	None	9	1	0.669	9	1.5	2.5	1.3	2.87	0.135	-4.5	4.9
ENSG00000166160	OPN1MW2	opsin 1 (cone pigments), medium-wave-sensitive 2	plasma membrane|integral component of plasma membrane|photoreceptor outer segment membrane|	retinoid metabolic process|G-protein coupled receptor signaling pathway|visual perception|phototransduction, visible light|protein-chromophore linkage|positive regulation of cytokinesis|	G-protein coupled receptor activity|photoreceptor activity|	10	4.1	3.71	10	0.8	0.357	1.4	2.87	0.135	-1.3	9.6
ENSG00000257482	ZNF727	N/A	None	None	None	10	2	4.88	10	-0.6	0.197	1.6	2.87	0.135	-2.3	6.7
ENSG00000232560	C21ORF37	chromosome 21 open reading frame 37	None	None	None	4	4.3	4.53	3	0	0	4.2	2.87	0.135	-2.8	10
ENSG00000178233	TMEM151B	transmembrane protein 151B	integral component of membrane|	None	None	8	-5.1	5.18	8	-1.4	0.574	-5	3.43	0.136	-10	1.5
ENSG00000070269	TMEM260	transmembrane protein 260	integral component of membrane|	None	None	10	1	2.77	10	-2.4	4.73	-2.5	3.43	0.136	-5.7	2.2
ENSG00000119725	ZNF410	zinc finger protein 410	nucleus|	transcription, DNA-templated|regulation of transcription, DNA-templated|	DNA binding|metal ion binding|	10	-0.9	1.77	10	-1.8	2.25	-1.6	3.43	0.136	-5.1	0.3
ENSG00000013503	POLR3B	polymerase (RNA) III (DNA directed) polypeptide B	nucleoplasm|DNA-directed RNA polymerase III complex|cytosol|	transcription from RNA polymerase III promoter|transcription elongation from RNA polymerase III promoter|termination of RNA polymerase III transcription|gene expression|positive regulation of type I interferon production|positive regulation of interferon-beta production|innate immune response|positive regulation of innate immune response|defense response to virus|	DNA binding|DNA-directed RNA polymerase activity|ribonucleoside binding|metal ion binding|	10	-2.4	5.61	10	1.8	3.3	-1.5	3.43	0.136	-4.9	3.2
ENSG00000077097	TOP2B	topoisomerase (DNA) II beta 180kDa	heterochromatin|nucleus|nucleoplasm|cytoplasm|cytosol|DNA topoisomerase complex (ATP-hydrolyzing)|	resolution of meiotic recombination intermediates|sister chromatid segregation|neuron migration|ATP catabolic process|ATP catabolic process|DNA topological change|DNA unwinding involved in DNA replication|mitotic recombination|axonogenesis|forebrain development|mitotic DNA integrity checkpoint|	chromatin binding|DNA topoisomerase type II (ATP-hydrolyzing) activity|protein kinase C binding|ATP binding|protein C-terminus binding|DNA binding, bending|enzyme binding|histone deacetylase binding|metal ion binding|protein heterodimerization activity|	10	0.5	0.97	10	1.7	3.88	1	3.43	0.136	-0.5	4.1
ENSG00000136244	IL6	interleukin 6	extracellular region|extracellular space|interleukin-6 receptor complex|external side of plasma membrane|	neutrophil apoptotic process|hepatic immune response|hepatic immune response|neutrophil mediated immunity|monocyte chemotaxis|positive regulation of acute inflammatory response|positive regulation of leukocyte chemotaxis|negative regulation of protein kinase activity|acute-phase response|inflammatory response|humoral immune response|aging|positive regulation of cell proliferation|positive regulation of cell proliferation|negative regulation of cell proliferation|regulation of cell shape|response to heat|response to cold|response to mechanical stimulus|regulation of vascular endothelial growth factor production|negative regulation of lipid storage|cell growth|cytokine-mediated signaling pathway|platelet activation|response to caffeine|endocrine pancreas development|neuron projection development|response to nutrient levels|response to peptidoglycan|positive regulation of chemokine production|positive regulation of chemokine production|positive regulation of interleukin-6 production|response to insulin|negative regulation of collagen biosynthetic process|positive regulation of peptidyl-serine phosphorylation|positive regulation of protein import into nucleus, translocation|positive regulation of T cell proliferation|response to drug|positive regulation of tyrosine phosphorylation of Stat3 protein|defense response to protozoan|positive regulation of apoptotic process|negative regulation of apoptotic process|negative regulation of cysteine-type endopeptidase activity involved in apoptotic process|response to amino acid|positive regulation of MAPK cascade|negative regulation of chemokine biosynthetic process|regulation of circadian sleep/wake cycle, non-REM sleep|positive regulation of nitric oxide biosynthetic process|cell redox homeostasis|negative regulation of fat cell differentiation|positive regulation of T-helper 2 cell differentiation|positive regulation of neuron differentiation|positive regulation of osteoblast differentiation|negative regulation of gluconeogenesis|positive regulation of translation|positive regulation of DNA replication|regulation of angiogenesis|positive regulation of transcription, DNA-templated|positive regulation of transcription from RNA polymerase II promoter|positive regulation of JAK-STAT cascade|response to antibiotic|muscle cell cellular homeostasis|bone remodeling|negative regulation of hormone secretion|negative regulation of muscle organ development|positive regulation of smooth muscle cell proliferation|positive regulation of epithelial cell proliferation|negative regulation of cytokine secretion|positive regulation of peptidyl-tyrosine phosphorylation|defense response to Gram-negative bacterium|defense response to Gram-positive bacterium|positive regulation of B cell activation|positive regulation of immunoglobulin secretion|positive regulation of sequence-specific DNA binding transcription factor activity|response to glucocorticoid|response to calcium ion|response to electrical stimulus|defense response to virus|positive regulation of protein kinase B signaling|positive regulation of transmission of nerve impulse|branching involved in salivary gland morphogenesis|epithelial cell proliferation involved in salivary gland morphogenesis|glucagon secretion|interleukin-6-mediated signaling pathway|cellular response to hydrogen peroxide|positive regulation of ERK1 and ERK2 cascade|cellular response to lipopolysaccharide|T-helper 17 cell lineage commitment|negative regulation of neuron death|positive regulation of STAT protein import into nucleus|positive regulation of type B pancreatic cell apoptotic process|	cytokine activity|cytokine activity|interleukin-6 receptor binding|interleukin-6 receptor binding|interleukin-6 receptor binding|protein binding|growth factor activity|	10	0	0	10	1.5	4.91	1.3	3.43	0.136	-0.5	3.4
ENSG00000167088	SNRPD1	small nuclear ribonucleoprotein D1 polypeptide 16kDa	nucleus|nucleoplasm|U1 snRNP|U4 snRNP|U12-type spliceosomal complex|cytosol|cytosol|small nuclear ribonucleoprotein complex|methylosome|pICln-Sm protein complex|SMN-Sm protein complex|catalytic step 2 spliceosome|	spliceosomal complex assembly|spliceosomal snRNP assembly|spliceosomal snRNP assembly|mRNA splicing, via spliceosome|mRNA splicing, via spliceosome|RNA splicing|gene expression|RNA metabolic process|ncRNA metabolic process|	RNA binding|protein binding|poly(A) RNA binding|	4	4.4	5.57	6	-0.4	0.0598	4.3	3.43	0.136	-2.6	9
ENSG00000136535	TBR1	T-box, brain, 1	nucleus|	transcription, DNA-templated|axon guidance|brain development|specification of organ identity|regulation of neuron projection development|hindbrain development|positive regulation of transcription from RNA polymerase II promoter|	RNA polymerase II core promoter sequence-specific DNA binding|sequence-specific DNA binding transcription factor activity|	10	3.6	1.91	10	-3.9	4.96	-2.9	3.42	0.136	-8.7	3.7
ENSG00000161057	PSMC2	proteasome (prosome, macropain) 26S subunit, ATPase, 2	proteasome complex|cytoplasmic mRNA processing body|nucleus|nucleoplasm|cytoplasm|cytosol|membrane|proteasome accessory complex|	G1/S transition of mitotic cell cycle|protein polyubiquitination|mitotic cell cycle|osteoblast differentiation|antigen processing and presentation of peptide antigen via MHC class I|antigen processing and presentation of exogenous peptide antigen via MHC class I, TAP-dependent|ATP catabolic process|ubiquitin-dependent protein catabolic process|regulation of cellular amino acid metabolic process|apoptotic process|DNA damage response, signal transduction by p53 class mediator resulting in cell cycle arrest|gene expression|viral process|RNA metabolic process|mRNA metabolic process|anaphase-promoting complex-dependent proteasomal ubiquitin-dependent protein catabolic process|cellular nitrogen compound metabolic process|antigen processing and presentation of exogenous peptide antigen via MHC class I|regulation of apoptotic process|negative regulation of apoptotic process|small molecule metabolic process|negative regulation of ubiquitin-protein ligase activity involved in mitotic cell cycle|positive regulation of ubiquitin-protein ligase activity involved in mitotic cell cycle|regulation of ubiquitin-protein ligase activity involved in mitotic cell cycle|	protein binding|ATP binding|ATPase activity|	9	-2.5	4.22	9	2.6	2.47	-2.1	3.42	0.136	-5.2	3.8
ENSG00000170370	EMX2	empty spiracles homeobox 2	nucleus|	regulation of transcription, DNA-templated|anterior/posterior pattern specification|dentate gyrus development|cerebral cortex regionalization|cell proliferation in forebrain|forebrain cell migration|neuron differentiation|response to drug|renal system development|	transcription regulatory region sequence-specific DNA binding|sequence-specific DNA binding transcription factor activity|protein binding|	10	-1.3	1.14	9	-2.8	3.2	-1.5	3.42	0.136	-6.4	0.7
ENSG00000165935	SMCO2	single-pass membrane protein with coiled-coil domains 2	integral component of membrane|	None	None	10	1.3	2.12	10	-1.7	4.39	-1.3	3.42	0.136	-4.9	2.3
ENSG00000002549	LAP3	leucine aminopeptidase 3	nucleus|cytoplasm|mitochondrion|trans-Golgi network|extracellular vesicular exosome|	proteolysis|	aminopeptidase activity|metalloexopeptidase activity|manganese ion binding|	10	-1.1	3.42	10	-0.6	0.345	-1.1	3.42	0.136	-3.6	0.4
ENSG00000125966	MMP24	matrix metallopeptidase 24 (membrane-inserted)	proteinaceous extracellular matrix|integral component of plasma membrane|extracellular vesicular exosome|	proteolysis|positive regulation of catalytic activity|	metalloendopeptidase activity|calcium ion binding|enzyme activator activity|zinc ion binding|	10	-1	3.54	10	-0.7	0.0646	-1	3.42	0.136	-7.4	0.3
ENSG00000067057	PFKP	phosphofructokinase, platelet	nucleus|cytosol|6-phosphofructokinase complex|membrane|extracellular vesicular exosome|	carbohydrate metabolic process|fructose 6-phosphate metabolic process|glucose metabolic process|glycolytic process|glycolytic process|small molecule metabolic process|carbohydrate phosphorylation|carbohydrate phosphorylation|carbohydrate phosphorylation|	6-phosphofructokinase activity|6-phosphofructokinase activity|ATP binding|protein complex binding|metal ion binding|	10	0.9	2.37	10	0.8	1.29	0.9	3.42	0.136	-1.4	3.8
ENSG00000106052	TAX1BP1	Tax1 (human T-cell leukemia virus type I) binding protein 1	cytosol|	apoptotic process|negative regulation of NF-kappaB transcription factor activity|negative regulation of type I interferon production|negative regulation of apoptotic process|innate immune response|	protein binding|kinase binding|	10	0.7	0.672	10	1.3	3.44	1.2	3.42	0.136	-1.4	4.7
ENSG00000121864	ZNF639	zinc finger protein 639	nucleus|	transcription, DNA-templated|positive regulation of cell growth|negative regulation by host of viral transcription|positive regulation by host of viral transcription|negative regulation of transcription, DNA-templated|viral entry into host cell|	sequence-specific DNA binding transcription factor activity|protein binding|protein self-association|transcription regulatory region DNA binding|metal ion binding|	9	1.7	2.01	9	1.1	1.95	1.4	3.42	0.136	-2.3	4
ENSG00000104936	DMPK	dystrophia myotonica-protein kinase	nuclear outer membrane|endoplasmic reticulum membrane|cytosol|plasma membrane|integral component of mitochondrial outer membrane|nuclear membrane|sarcoplasmic reticulum membrane|	regulation of sodium ion transport|protein phosphorylation|cellular calcium ion homeostasis|nuclear envelope organization|regulation of heart contraction|muscle cell apoptotic process|regulation of myotube differentiation|regulation of skeletal muscle contraction by calcium ion signaling|regulation of excitatory postsynaptic membrane potential involved in skeletal muscle contraction|regulation of catalytic activity|regulation of synapse structural plasticity|	protein serine/threonine kinase activity|protein binding|ATP binding|myosin phosphatase regulator activity|heat shock protein binding|metal ion binding|	7	1.2	2.17	7	3.3	3.08	1.7	3.42	0.136	-0.2	6.3
ENSG00000106105	GARS	glycyl-tRNA synthetase	nucleus|cytoplasm|mitochondrial matrix|cytosol|secretory granule|extracellular vesicular exosome|	tRNA aminoacylation for protein translation|glycyl-tRNA aminoacylation|cell death|gene expression|diadenosine tetraphosphate biosynthetic process|	glycine-tRNA ligase activity|glycine-tRNA ligase activity|ATP binding|protein dimerization activity|	9	1.4	0.863	9	3.7	4.23	2.1	3.42	0.136	-0.6	8
ENSG00000117222	RBBP5	retinoblastoma binding protein 5	nucleus|nucleolus|histone methyltransferase complex|histone methyltransferase complex|Set1C/COMPASS complex|MLL1 complex|	transcription, DNA-templated|regulation of transcription, DNA-templated|cellular response to DNA damage stimulus|response to estrogen|histone H3-K4 methylation|	protein binding|methylated histone binding|histone methyltransferase activity (H3-K4 specific)|transcription regulatory region DNA binding|	6	1.8	2.5	8	3.2	1.89	2.5	3.42	0.136	-1.4	7
ENSG00000204532	ZSCAN5C	zinc finger and SCAN domain containing 5C	nucleus|	regulation of transcription from RNA polymerase II promoter|transcription from RNA polymerase II promoter|	sequence-specific DNA binding RNA polymerase II transcription factor activity|nucleic acid binding|metal ion binding|	10	-6.8	5.37	10	-1.3	0.922	-6.7	2.86	0.136	-12.3	0.6
ENSG00000171346	KRT15	keratin 15	nucleus|intermediate filament|extracellular vesicular exosome|	epidermis development|	structural constituent of cytoskeleton|protein binding|scaffold protein binding|	10	-5.2	1.86	9	2.3	3.34	-4.6	2.86	0.136	-9.5	4.6
ENSG00000251606	CTD-2215E18.1	N/A	None	None	None	9	2.4	0.281	9	-4.5	5.65	-4.5	2.86	0.136	-11.3	2.1
ENSG00000166783	KIAA0430	KIAA0430	peroxisome|membrane|	double-strand break repair|female meiotic division|regulation of gene expression|negative regulation of phosphatase activity|oogenesis|	nucleotide binding|molecular_function|RNA binding|	10	0	0	10	-4.5	5.76	-3.5	2.86	0.136	-8.4	0.5
ENSG00000218357	LL22NC03-75H12.2	N/A	None	None	None	10	2.4	1.23	8	-4	5.23	-3.2	2.86	0.136	-9.9	3.5
ENSG00000257088	PNMA6D	paraneoplastic Ma antigen family member 6D (pseudogene)	None	None	None	8	-2.5	1.41	9	-1.6	1.98	-2.1	2.86	0.136	-8.2	1.1
ENSG00000157782	CABP1	calcium binding protein 1	Golgi membrane|extracellular space|nucleus|cytosol|plasma membrane|cell cortex|cytoplasmic side of plasma membrane|postsynaptic density|cell junction|dendrite|neuronal cell body|protein complex|postsynaptic membrane|perinuclear region of cytoplasm|	negative regulation of cell communication by electrical coupling|negative regulation of protein import into nucleus|negative regulation of catalytic activity|negative regulation of voltage-gated calcium channel activity|	enzyme inhibitor activity|calcium ion binding|protein binding|nuclear localization sequence binding|protein domain specific binding|type 3 metabotropic glutamate receptor binding|protein homodimerization activity|ion channel binding|calcium-dependent protein binding|	10	-0.1	0.0343	10	-2.3	3.96	-1.4	2.86	0.136	-6.3	0.8
ENSG00000072818	ACAP1	ArfGAP with coiled-coil, ankyrin repeat and PH domains 1	membrane|recycling endosome membrane|	protein transport|regulation of ARF GTPase activity|positive regulation of GTPase activity|	ARF GTPase activator activity|zinc ion binding|	10	-1	1.74	10	-1.5	1.46	-1.2	2.86	0.136	-3.8	1.6
ENSG00000213145	CRIP1	cysteine-rich protein 1 (intestinal)	cytoplasm|	immune response|heart development|cell proliferation|intrinsic apoptotic signaling pathway in response to DNA damage|response to organic substance|response to zinc ion|regulation of gene expression|prostate gland stromal morphogenesis|cellular response to antibiotic|cellular response to UV-B|	AT DNA binding|zinc ion binding|DNA binding, bending|peptide binding|	10	1.1	1.86	10	0.7	1.31	0.9	2.86	0.136	-2.8	5
ENSG00000187726	DNAJB13	DnaJ (Hsp40) homolog, subfamily B, member 13	cellular_component|	protein folding|	molecular_function|unfolded protein binding|	10	2.1	2.78	10	0.7	1.01	1.2	2.86	0.136	-2.8	6.5
ENSG00000175664	TEX26	testis expressed 26	None	None	None	10	3.5	4.43	10	0.3	0.14	1.3	2.86	0.136	-2	8.6
ENSG00000138660	AP1AR	adaptor-related protein complex 1 associated regulatory protein	nucleolus|cytoplasm|early endosome|late endosome|Golgi apparatus|transport vesicle|	negative regulation of receptor recycling|protein transport|regulation of Arp2/3 complex-mediated actin nucleation|cellular protein localization|vesicle targeting, trans-Golgi to endosome|negative regulation of substrate adhesion-dependent cell spreading|negative regulation of cell motility|	kinesin binding|AP-1 adaptor complex binding|	10	1.7	1.31	9	1.2	1.83	1.6	2.86	0.136	-0.9	5
ENSG00000095464	PDE6C	phosphodiesterase 6C, cGMP-specific, cone, alpha prime	plasma membrane|	visual perception|phototransduction, visible light|metabolic process|retinal cone cell development|	cGMP binding|metal ion binding|3',5'-cyclic-GMP phosphodiesterase activity|	10	-0.3	0.112	10	5.1	4.1	4.9	2.86	0.136	-2.4	11
ENSG00000111737	RAB35	RAB35, member RAS oncogene family	mitochondrion|plasma membrane|coated pit|endosome membrane|cell projection membrane|melanosome|intercellular bridge|clathrin-coated endocytic vesicle|extracellular vesicular exosome|	cytokinesis|GTP catabolic process|small GTPase mediated signal transduction|protein localization|protein transport|endosomal transport|antigen processing and presentation|neuron projection development|protein localization to endosome|cellular response to nerve growth factor stimulus|	GTPase activity|protein binding|GTP binding|phosphatidylinositol-4,5-bisphosphate binding|GDP binding|	8	6.3	4.4	7	1.2	2.8	6	2.86	0.136	-5.2	14
ENSG00000175329	ISX	intestine-specific homeobox	nucleus|	transcription, DNA-templated|regulation of transcription from RNA polymerase II promoter|regulation of vitamin A metabolic process|	sequence-specific DNA binding transcription factor activity|sequence-specific DNA binding|	10	-2.3	1.12	10	-3.3	2.9	-2.9	3.41	0.137	-7.2	1.2
ENSG00000163132	MSX1	msh homeobox 1	nucleus|transcription factor complex|cytoplasm|	negative regulation of transcription from RNA polymerase II promoter|cell morphogenesis|in utero embryonic development|epithelial to mesenchymal transition involved in endocardial cushion formation|transcription from RNA polymerase II promoter|muscle organ development|negative regulation of cell proliferation|anterior/posterior pattern specification|mesenchymal cell proliferation|pituitary gland development|signal transduction involved in regulation of gene expression|negative regulation of cell growth|positive regulation of BMP signaling pathway|midbrain development|protein localization to nucleus|embryonic forelimb morphogenesis|embryonic hindlimb morphogenesis|embryonic nail plate morphogenesis|middle ear morphogenesis|odontogenesis of dentin-containing tooth|regulation of odontogenesis|negative regulation of apoptotic process|positive regulation of DNA damage response, signal transduction by p53 class mediator|positive regulation of transcription from RNA polymerase II promoter|protein stabilization|negative regulation of striated muscle cell differentiation|palate development|face morphogenesis|bone morphogenesis|cartilage morphogenesis|mammary gland epithelium development|BMP signaling pathway involved in heart development|cellular response to nicotine|activation of meiosis|positive regulation of intrinsic apoptotic signaling pathway by p53 class mediator|negative regulation of transcription regulatory region DNA binding|positive regulation of mesenchymal cell apoptotic process|	RNA polymerase II core promoter proximal region sequence-specific DNA binding transcription factor activity|RNA polymerase II transcription regulatory region sequence-specific DNA binding transcription factor activity involved in positive regulation of transcription|p53 binding|sequence-specific DNA binding|	10	-1.6	1.62	10	-1.4	2.04	-1.5	3.41	0.137	-4.1	0.3
ENSG00000205846	CLEC6A	C-type lectin domain family 6, member A	integral component of membrane|	positive regulation of I-kappaB kinase/NF-kappaB signaling|innate immune response|positive regulation of cytokine secretion|defense response to fungus|	carbohydrate binding|	9	-1.2	2.12	10	-0.9	1.58	-1.1	3.41	0.137	-4	0.9
ENSG00000213906	LTB4R2	leukotriene B4 receptor 2	plasma membrane|integral component of plasma membrane|membrane|	chemotaxis|G-protein coupled receptor signaling pathway|negative regulation of adenylate cyclase activity|	leukotriene receptor activity|	10	-0.6	0.838	10	-1.8	3.9	-0.9	3.41	0.137	-3.4	0.2
ENSG00000163207	IVL	involucrin	cornified envelope|cytoplasm|extracellular vesicular exosome|	response to UV-B|peptide cross-linking|isopeptide cross-linking via N6-(L-isoglutamyl)-L-lysine|keratinocyte differentiation|keratinization|	structural molecule activity|protein binding, bridging|	10	1.2	4.29	10	-0.3	0.00729	1	3.41	0.137	-2.8	4
ENSG00000181450	ZNF678	zinc finger protein 678	nucleus|	transcription, DNA-templated|regulation of transcription, DNA-templated|	DNA binding|metal ion binding|	10	1.6	3.67	10	-2.6	0.74	1.3	3.41	0.137	-5.5	4.2
ENSG00000176783	RUFY1	RUN and FYVE domain containing 1	nucleus|cytoplasm|early endosome membrane|intracellular membrane-bounded organelle|	endocytosis|protein transport|regulation of endocytosis|	protein binding|zinc ion binding|lipid binding|protein transporter activity|	10	1.7	1.45	10	-5.4	4.75	-5.3	2.85	0.137	-10.1	2.3
ENSG00000128524	ATP6V1F	ATPase, H+ transporting, lysosomal 14kDa, V1 subunit F	cytosol|membrane|proton-transporting two-sector ATPase complex|vacuolar proton-transporting V-type ATPase complex|proton-transporting V-type ATPase, V1 domain|extracellular vesicular exosome|	ATP catabolic process|cellular iron ion homeostasis|insulin receptor signaling pathway|ATP hydrolysis coupled proton transport|proton transport|transferrin transport|interaction with host|transmembrane transport|phagosome maturation|	protein binding|hydrogen ion transmembrane transporter activity|ATPase activity, uncoupled|proton-transporting ATPase activity, rotational mechanism|	7	-4.9	2.33	6	-6.4	1.34	-5.1	2.85	0.137	-11	0.6
ENSG00000163644	PPM1K	protein phosphatase, Mg2+/Mn2+ dependent, 1K	mitochondrion|mitochondrial matrix|	protein dephosphorylation|	protein serine/threonine phosphatase activity|metal ion binding|	10	-1.4	0.328	9	-4.5	3.8	-4.5	2.85	0.137	-9.9	0.8
ENSG00000204293	OR8B2	olfactory receptor, family 8, subfamily B, member 2	plasma membrane|integral component of membrane|	G-protein coupled receptor signaling pathway|detection of chemical stimulus involved in sensory perception of smell|	G-protein coupled receptor activity|olfactory receptor activity|	9	2.4	2.26	7	-3.9	5.34	-3.8	2.85	0.137	-10.2	4
ENSG00000135040	NAA35	N(alpha)-acetyltransferase 35, NatC auxiliary subunit	cytoplasm|cytoplasm|polysome|NatC complex|	negative regulation of apoptotic process|smooth muscle cell proliferation|	protein binding|	10	4.5	4.02	9	-2.3	1.89	-3.3	2.85	0.137	-7.3	9.1
ENSG00000204516	MICB	MHC class I polypeptide-related sequence B	plasma membrane|cell surface|integral component of membrane|	immune response-activating cell surface receptor signaling pathway|immune response|response to oxidative stress|response to heat|viral process|cytolysis|antigen processing and presentation|response to retinoic acid|gamma-delta T cell activation|negative regulation of defense response to virus by host|regulation of immune response|	natural killer cell lectin-like receptor binding|	9	3.3	2.77	10	-2.2	2.05	-2.4	2.85	0.137	-6.5	6.5
ENSG00000157978	LDLRAP1	low density lipoprotein receptor adaptor protein 1	early endosome|cytosol|neurofilament|cytoplasmic side of plasma membrane|basal plasma membrane|AP-1 adaptor complex|AP-2 adaptor complex|axon|recycling endosome|	transport|receptor-mediated endocytosis|cholesterol metabolic process|positive regulation of signal transduction|receptor internalization|cholesterol homeostasis|amyloid precursor protein metabolic process|regulation of protein binding|positive regulation of receptor-mediated endocytosis|regulation of establishment of protein localization to plasma membrane|receptor-mediated endocytosis of low-density lipoprotein particle involved in cholesterol transport|positive regulation of cholesterol metabolic process|	beta-amyloid binding|phosphotyrosine binding|protein binding|phosphatidylinositol-4,5-bisphosphate binding|receptor signaling complex scaffold activity|clathrin binding|signaling adaptor activity|AP-2 adaptor complex binding|clathrin adaptor activity|low-density lipoprotein particle receptor binding|	9	-2.4	3.43	9	-0.4	0.0731	-2.4	2.85	0.137	-7.2	0.9
ENSG00000257545	RP11-144F15.1	N/A	None	None	None	8	-1.6	0.861	8	-3.4	2.5	-2.3	2.85	0.137	-6.1	0.3
ENSG00000267848	AL118506.1	N/A	None	None	None	10	-0.2	0.00383	10	-2.2	4.16	-2.2	2.85	0.137	-6.8	0.7
ENSG00000100991	TRPC4AP	transient receptor potential cation channel, subfamily C, member 4 associated protein	plasma membrane|Cul4A-RING E3 ubiquitin ligase complex|	ubiquitin-dependent protein catabolic process|protein ubiquitination|protein ubiquitination|ion transmembrane transport|transmembrane transport|calcium ion transmembrane transport|	protein binding|phosphatase binding|	10	1	1.28	10	0.9	1.79	0.9	2.85	0.137	-2.9	4
ENSG00000182327	GLTPD2	glycolipid transfer protein domain containing 2	cytoplasm|	glycolipid transport|	glycolipid transporter activity|glycolipid binding|	10	1.1	2.92	10	0.5	0.511	1	2.85	0.137	-2.8	4
ENSG00000084072	PPIE	peptidylprolyl isomerase E (cyclophilin E)	nucleus|catalytic step 2 spliceosome|	mRNA splicing, via spliceosome|protein peptidyl-prolyl isomerization|protein peptidyl-prolyl isomerization|regulation of transcription, DNA-templated|protein folding|positive regulation of viral genome replication|	nucleotide binding|RNA binding|peptidyl-prolyl cis-trans isomerase activity|protein binding|cyclosporin A binding|poly(A) RNA binding|	8	1.6	4.02	7	0	0	1.3	2.85	0.137	-3.9	5
ENSG00000186591	UBE2H	ubiquitin-conjugating enzyme E2H	None	ubiquitin-dependent protein catabolic process|protein K48-linked ubiquitination|protein K11-linked ubiquitination|	ubiquitin-protein transferase activity|protein binding|ATP binding|acid-amino acid ligase activity|	9	-6.2	2.06	10	-4	1.15	-5.8	2.84	0.137	-11.1	1
ENSG00000122490	PQLC1	PQ loop repeat containing 1	integral component of membrane|	None	None	10	-0.4	0.0736	10	-2.3	3.53	-2.3	2.84	0.137	-8.1	1.3
ENSG00000267426	RP11-552F3.12	N/A	None	None	None	10	0	0	8	-3.7	3.41	-2.1	2.84	0.137	-6.8	0.7
ENSG00000172260	NEGR1	neuronal growth regulator 1	plasma membrane|anchored component of membrane|extracellular vesicular exosome|	locomotory behavior|feeding behavior|positive regulation of neuron projection development|single organismal cell-cell adhesion|	protein binding|	8	0.9	0.809	10	1.1	2.27	1.1	2.84	0.137	-4.3	5
ENSG00000214367	HAUS3	HAUS augmin-like complex, subunit 3	cytoplasm|centrosome|spindle|microtubule|HAUS complex|	mitotic nuclear division|spindle assembly|centrosome organization|	molecular_function|	7	-4.1	2.91	8	1.4	2.75	1.3	2.84	0.137	-7.6	4.6
ENSG00000049759	NEDD4L	neural precursor cell expressed, developmentally down-regulated 4-like, E3 ubiquitin protein ligase	intracellular|nucleus|nucleoplasm|cytoplasm|cytosol|plasma membrane|extracellular vesicular exosome|	negative regulation of transcription from RNA polymerase II promoter|negative regulation of systemic arterial blood pressure|regulation of membrane depolarization|transcription, DNA-templated|transcription initiation from RNA polymerase II promoter|protein monoubiquitination|sodium ion transport|cellular sodium ion homeostasis|transforming growth factor beta receptor signaling pathway|excretion|response to salt stress|response to metal ion|gene expression|positive regulation of sodium ion transport|viral process|protein ubiquitination|protein ubiquitination|viral life cycle|water homeostasis|negative regulation of transforming growth factor beta receptor signaling pathway|ion transmembrane transport|regulation of ion transmembrane transport|regulation of protein catabolic process|regulation of membrane potential|protein ubiquitination involved in ubiquitin-dependent protein catabolic process|protein ubiquitination involved in ubiquitin-dependent protein catabolic process|proteasome-mediated ubiquitin-dependent protein catabolic process|ubiquitin-dependent protein catabolic process via the multivesicular body sorting pathway|positive regulation of protein catabolic process|positive regulation of endocytosis|transmembrane transport|regulation of membrane repolarization|protein K48-linked ubiquitination|ventricular cardiac muscle cell action potential|regulation of potassium ion transmembrane transporter activity|negative regulation of potassium ion transmembrane transporter activity|negative regulation of potassium ion transmembrane transport|negative regulation of sodium ion transmembrane transport|negative regulation of protein localization to cell surface|negative regulation of sodium ion transmembrane transporter activity|regulation of tight junction assembly|positive regulation of cation channel activity|positive regulation of caveolin-mediated endocytosis|	ubiquitin-protein transferase activity|ubiquitin-protein transferase activity|ubiquitin-protein transferase activity|protein binding|potassium channel regulator activity|ligase activity|sodium channel regulator activity|potassium channel inhibitor activity|sodium channel inhibitor activity|ion channel binding|	10	1.3	1.8	10	1.8	1.41	1.5	2.84	0.137	-1.2	4.7
ENSG00000149792	MRPL49	mitochondrial ribosomal protein L49	mitochondrial ribosome|	translation|	structural constituent of ribosome|protein binding|	10	4.2	3.92	7	-2.6	1.29	1.7	2.84	0.137	-5.4	8.8
ENSG00000109061	MYH1	myosin, heavy chain 1, skeletal muscle, adult	muscle myosin complex|intercalated disc|A band|myosin filament|cytoplasmic ribonucleoprotein granule|	muscle contraction|metabolic process|	motor activity|actin binding|calmodulin binding|ATP binding|	9	2.4	3.95	9	-0.7	0.183	1.7	2.84	0.137	-6.1	7
ENSG00000057657	PRDM1	PR domain containing 1, with ZNF domain	nucleus|cytoplasm|	negative regulation of transcription from RNA polymerase II promoter|maternal placenta development|transcription, DNA-templated|germ cell development|positive regulation of gene expression|negative regulation of B cell proliferation|negative regulation of lipopolysaccharide-mediated signaling pathway|methylation|eye photoreceptor cell development|cell fate commitment|positive regulation of B cell differentiation|trophoblast giant cell differentiation|	sequence-specific DNA binding transcription factor activity|protein binding|methyltransferase activity|histone deacetylase binding|sequence-specific DNA binding|metal ion binding|	10	-1	2.12	10	-2.9	2.63	-1.9	3.4	0.138	-5.2	0.5
ENSG00000132139	GAS2L2	growth arrest-specific 2 like 2	stress fiber|cytoplasm|cytoplasm|cytoskeleton|microtubule|	microtubule bundle formation|negative regulation of microtubule depolymerization|cell cycle arrest|	microtubule binding|cytoskeletal adaptor activity|actin filament binding|	10	1.3	2.48	10	1.1	1.17	1.2	3.4	0.138	-0.7	3.3
ENSG00000173621	LRFN4	leucine rich repeat and fibronectin type III domain containing 4	integral component of membrane|	None	None	10	1.5	3.73	10	0.6	0.5	1.2	3.4	0.138	-5.2	3.8
ENSG00000064687	ABCA7	ATP-binding cassette, sub-family A (ABC1), member 7	Golgi membrane|phagocytic cup|cytoplasm|Golgi apparatus|plasma membrane|plasma membrane|cell surface|endosome membrane|integral component of membrane|apical plasma membrane|ruffle membrane|ATP-binding cassette (ABC) transporter complex|	ATP catabolic process|ATP catabolic process|phagocytosis|memory|positive regulation of cholesterol efflux|phospholipid scrambling|peptide cross-linking|negative regulation of ATPase activity|positive regulation of ATPase activity|cholesterol efflux|phospholipid efflux|high-density lipoprotein particle assembly|protein localization to nucleus|apolipoprotein A-I-mediated signaling pathway|negative regulation of amyloid precursor protein biosynthetic process|positive regulation of phagocytosis|transmembrane transport|positive regulation of ERK1 and ERK2 cascade|positive regulation of beta-amyloid clearance|positive regulation of engulfment of apoptotic cell|negative regulation of beta-amyloid formation|positive regulation of phospholipid efflux|	transporter activity|ATP binding|phospholipid transporter activity|ATPase activity|apolipoprotein A-I receptor activity|	10	0	0	10	2.4	6.14	2.2	3.4	0.138	-0.3	5.2
ENSG00000131015	ULBP2	UL16 binding protein 2	extracellular space|cell surface|anchored component of plasma membrane|	antigen processing and presentation|natural killer cell activation|natural killer cell mediated cytotoxicity|	natural killer cell lectin-like receptor binding|	9	-1.9	2.01	9	-2.2	1.65	-2	3.39	0.138	-5.8	3.6
ENSG00000171720	HDAC3	histone deacetylase 3	histone deacetylase complex|nucleus|nucleus|nucleoplasm|cytoplasm|spindle microtubule|transcriptional repressor complex|	negative regulation of transcription from RNA polymerase II promoter|negative regulation of transcription from RNA polymerase II promoter|transcription, DNA-templated|protein deacetylation|Notch signaling pathway|regulation of mitotic cell cycle|chromatin modification|circadian regulation of gene expression|regulation of multicellular organism growth|negative regulation of apoptotic process|cellular lipid metabolic process|small molecule metabolic process|negative regulation of cell cycle|negative regulation of transcription, DNA-templated|negative regulation of JNK cascade|neurotrophin TRK receptor signaling pathway|spindle assembly|histone H3 deacetylation|histone H4 deacetylation|	chromatin binding|transcription corepressor activity|transcription corepressor activity|histone deacetylase activity|histone deacetylase activity|protein binding|transcription factor binding|transcription factor binding|enzyme binding|cyclin binding|chromatin DNA binding|NAD-dependent histone deacetylase activity (H3-K14 specific)|protein deacetylase activity|histone deacetylase binding|NAD-dependent histone deacetylase activity (H3-K9 specific)|NAD-dependent histone deacetylase activity (H4-K16 specific)|NAD-dependent histone deacetylase activity (H3-K18 specific)|	10	-2	2.51	9	-1.4	1.49	-1.8	3.39	0.138	-4.9	1.1
ENSG00000168393	DTYMK	deoxythymidylate kinase (thymidylate kinase)	mitochondrial intermembrane space|mitochondrial matrix|cytosol|	dTDP biosynthetic process|dTTP biosynthetic process|cell cycle|cell proliferation|nucleobase-containing small molecule interconversion|response to estrogen|small molecule metabolic process|myoblast differentiation|response to cadmium ion|nucleotide phosphorylation|nucleotide phosphorylation|nucleotide phosphorylation|nucleoside monophosphate phosphorylation|nucleobase-containing small molecule metabolic process|cellular response to growth factor stimulus|	thymidylate kinase activity|ATP binding|nucleoside phosphate kinase activity|	6	-4	3.98	6	-1.2	0.718	-1.8	3.39	0.138	-7.2	0.1
ENSG00000171223	JUNB	jun B proto-oncogene	chromatin|nucleus|nucleoplasm|	vasculogenesis|osteoblast differentiation|trophectodermal cell differentiation|transcription, DNA-templated|regulation of transcription from RNA polymerase II promoter|transcription initiation from RNA polymerase II promoter|transforming growth factor beta receptor signaling pathway|response to light stimulus|response to mechanical stimulus|gene expression|osteoclast differentiation|response to progesterone|cellular response to hormone stimulus|osteoblast proliferation|response to cytokine|response to drug|response to peptide hormone|positive regulation of cell differentiation|positive regulation of transcription from RNA polymerase II promoter|decidualization|response to corticosterone|response to cAMP|regulation of cell cycle|embryonic process involved in female pregnancy|labyrinthine layer blood vessel development|cellular response to calcium ion|	RNA polymerase II regulatory region sequence-specific DNA binding|DNA binding|double-stranded DNA binding|sequence-specific DNA binding transcription factor activity|transcription coactivator activity|transcription corepressor activity|protein binding|	9	0	0	9	1.7	5.32	1.5	3.39	0.138	-0.7	4.9
ENSG00000171453	POLR1C	polymerase (RNA) I polypeptide C, 30kDa	nucleoplasm|DNA-directed RNA polymerase III complex|DNA-directed RNA polymerase III complex|DNA-directed RNA polymerase I complex|cytosol|	transcription from RNA polymerase I promoter|transcription initiation from RNA polymerase I promoter|transcription elongation from RNA polymerase I promoter|termination of RNA polymerase I transcription|transcription from RNA polymerase III promoter|transcription elongation from RNA polymerase III promoter|termination of RNA polymerase III transcription|gene expression|positive regulation of type I interferon production|innate immune response|	RNA polymerase I activity|RNA polymerase III activity|DNA binding|DNA-directed RNA polymerase activity|protein dimerization activity|	7	2.6	1.04	8	4.1	3.35	3.8	3.39	0.138	-1.3	9
ENSG00000188342	GTF2F2	general transcription factor IIF, polypeptide 2, 30kDa	nucleus|nucleoplasm|transcription factor TFIIF complex|microtubule cytoskeleton|	mRNA splicing, via spliceosome|ATP catabolic process|regulation of transcription, DNA-templated|transcription from RNA polymerase II promoter|transcription initiation from RNA polymerase II promoter|transcription elongation from RNA polymerase II promoter|7-methylguanosine mRNA capping|RNA splicing|gene expression|viral process|positive regulation of viral transcription|	DNA binding|protein binding|ATP binding|ATP-dependent helicase activity|	9	-4.5	5.05	9	-0.4	0.283	-4.1	2.83	0.138	-8.3	0.6
ENSG00000115944	COX7A2L	cytochrome c oxidase subunit VIIa polypeptide 2 like	mitochondrial inner membrane|mitochondrial respiratory chain|	respiratory electron transport chain|cellular metabolic process|small molecule metabolic process|hydrogen ion transmembrane transport|hydrogen ion transmembrane transport|	cytochrome-c oxidase activity|	10	-3.7	1.14	10	-4.1	1.95	-3.9	2.83	0.138	-9.4	4.7
ENSG00000170929	OR1M1	olfactory receptor, family 1, subfamily M, member 1	plasma membrane|integral component of membrane|	G-protein coupled receptor signaling pathway|detection of chemical stimulus involved in sensory perception of smell|	G-protein coupled receptor activity|olfactory receptor activity|	10	0	0	8	-3.6	3.96	-3.7	2.83	0.138	-10.2	0.8
ENSG00000099977	DDT	D-dopachrome tautomerase	cytoplasm|extracellular vesicular exosome|	melanin biosynthetic process|	dopachrome isomerase activity|D-dopachrome decarboxylase activity|	10	-2.5	2.59	9	-3.4	0.481	-3.5	2.83	0.138	-10.9	0.4
ENSG00000197322	C17ORF102	chromosome 17 open reading frame 102	None	None	None	10	-2	3.14	9	0	0	-2	2.83	0.138	-8.3	4
ENSG00000105697	HAMP	hepcidin antimicrobial peptide	extracellular region|apical cortex|	cellular iron ion homeostasis|immune response|killing of cells of other organism|defense response to bacterium|defense response to fungus|	hormone activity|	10	-3.7	2.57	10	-1.6	0.913	-1.9	2.83	0.138	-8.3	5.1
ENSG00000130348	QRSL1	glutaminyl-tRNA synthase (glutamine-hydrolyzing)-like 1	mitochondrion|glutamyl-tRNA(Gln) amidotransferase complex|	mitochondrial translation|glutaminyl-tRNAGln biosynthesis via transamidation|	ATP binding|glutaminyl-tRNA synthase (glutamine-hydrolyzing) activity|	9	-2	3.14	4	-0.8	0.325	-1.9	2.83	0.138	-9.4	1.6
ENSG00000103111	MON1B	MON1 secretory trafficking family member B	None	None	protein binding|	10	3.5	3.4	9	0.7	1.14	1	2.83	0.138	-1.3	8.8
ENSG00000151665	PIGF	phosphatidylinositol glycan anchor biosynthesis, class F	endoplasmic reticulum membrane|endoplasmic reticulum membrane|integral component of membrane|	C-terminal protein lipidation|GPI anchor biosynthetic process|preassembly of GPI anchor in ER membrane|post-translational protein modification|cellular protein metabolic process|	ethanolaminephosphotransferase activity|	10	2.1	1.16	8	1.3	2.16	1.4	2.83	0.138	-4.8	6.4
ENSG00000173610	UGT2A1	UDP glucuronosyltransferase 2 family, polypeptide A1, complex locus	integral component of membrane|	sensory perception of smell|metabolic process|metabolic process|detection of chemical stimulus|cellular glucuronidation|	glucuronosyltransferase activity|glucuronosyltransferase activity|	8	2.8	1.04	8	1.6	2.22	1.7	2.83	0.138	-3.5	6.9
ENSG00000167191	GPRC5B	G protein-coupled receptor, class C, group 5, member B	extracellular space|nucleus|nucleolus|plasma membrane|cell surface|integral component of membrane|cytoplasmic vesicle membrane|intracellular membrane-bounded organelle|extracellular vesicular exosome|	G-protein coupled receptor signaling pathway|locomotory behavior|positive regulation of neuron projection development|positive regulation of I-kappaB kinase/NF-kappaB signaling|positive regulation of neuron differentiation|positive regulation of inflammatory response|positive regulation of macrophage cytokine production|positive regulation of protein tyrosine kinase activity|positive regulation of canonical Wnt signaling pathway|	G-protein coupled receptor binding|G-protein coupled receptor activity|protein kinase binding|protein kinase activator activity|	9	1.6	1.03	10	-3.3	5.01	2.2	2.83	0.138	-6.8	5.5
ENSG00000162365	CYP4A22	cytochrome P450, family 4, subfamily A, polypeptide 22	endoplasmic reticulum membrane|	oxidation-reduction process|	iron ion binding|alkane 1-monooxygenase activity|heme binding|arachidonic acid omega-hydroxylase activity|	9	-4.6	2.06	9	2.3	2.72	2.3	2.83	0.138	-7	6.6
ENSG00000204172	AGAP10	ArfGAP with GTPase domain, ankyrin repeat and PH domain 10	None	regulation of ARF GTPase activity|positive regulation of GTPase activity|	ARF GTPase activator activity|zinc ion binding|	5	-1	0.533	5	2.7	4.6	2.6	2.83	0.138	-1.5	6
ENSG00000137413	TAF8	TAF8 RNA polymerase II, TATA box binding protein (TBP)-associated factor, 43kDa	nucleus|transcription factor TFIID complex|perinuclear region of cytoplasm|	inner cell mass cell proliferation|transcription, DNA-templated|cell differentiation|regulation of fat cell differentiation|positive regulation of transcription, DNA-templated|maintenance of protein location in nucleus|	protein binding|protein heterodimerization activity|	9	-5.5	4.56	9	-0.3	0.0696	-5.3	3.38	0.139	-10.5	0.6
ENSG00000122694	GLIPR2	GLI pathogenesis-related 2	Golgi membrane|extracellular vesicular exosome|	positive regulation of epithelial cell migration|positive regulation of epithelial to mesenchymal transition|positive regulation of ERK1 and ERK2 cascade|	protein homodimerization activity|	10	-3.3	2.38	10	-2.3	1.54	-3.2	3.38	0.139	-7	1.5
ENSG00000173262	SLC2A14	solute carrier family 2 (facilitated glucose transporter), member 14	nucleus|integral component of membrane|	multicellular organismal development|spermatogenesis|glucose transport|cell differentiation|transmembrane transport|	glucose transmembrane transporter activity|	10	-3	2.69	10	-2.7	0.943	-2.9	3.38	0.139	-6.8	0.9
ENSG00000142694	EVA1B	eva-1 homolog B (C. elegans)	integral component of membrane|	None	None	10	-1.2	1.88	10	-2.2	2.26	-1.5	3.38	0.139	-4.7	1.1
ENSG00000172465	TCEAL1	transcription elongation factor A (SII)-like 1	nucleus|	negative regulation of transcription from RNA polymerase II promoter|transcription, DNA-templated|	sequence-specific DNA binding transcription factor activity|	10	-0.8	2.14	10	-1.1	1.56	-0.9	3.38	0.139	-3.4	2.1
ENSG00000070748	CHAT	choline O-acetyltransferase	nucleus|cytoplasm|mitochondrion|cytosol|axon|neuronal cell body|	phospholipid metabolic process|phosphatidylcholine biosynthetic process|synaptic transmission|neurotransmitter secretion|neuromuscular synaptic transmission|muscle organ development|establishment of synaptic specificity at neuromuscular junction|rhythmic behavior|adult walking behavior|dendrite development|neurotransmitter biosynthetic process|rhythmic excitation|small molecule metabolic process|glycerophospholipid biosynthetic process|	choline O-acetyltransferase activity|	10	0.8	1.45	10	1.2	2.31	1.1	3.38	0.139	-0.8	4.5
ENSG00000110628	SLC22A18	solute carrier family 22, member 18	nuclear envelope|cytoplasm|plasma membrane|membrane|integral component of membrane|apical plasma membrane|	drug transmembrane transport|excretion|organic cation transport|drug transport|transmembrane transport|	drug transmembrane transporter activity|symporter activity|ubiquitin protein ligase binding|	10	2.3	3.54	10	0.9	0.935	1.4	3.38	0.139	-2	5.5
ENSG00000111554	MDM1	Mdm1 nuclear protein homolog (mouse)	nucleus|	retina development in camera-type eye|	None	10	2	2.73	9	4	2.66	2.5	3.38	0.139	-2.6	7.7
ENSG00000115271	GCA	grancalcin, EF-hand calcium binding protein	cytoplasm|plasma membrane|extracellular vesicular exosome|	proteolysis|membrane fusion|	calcium-dependent cysteine-type endopeptidase activity|calcium ion binding|protein homodimerization activity|protein heterodimerization activity|	10	-0.9	0.603	10	3	6.32	2.9	3.38	0.139	-1.6	7.7
ENSG00000183111	ARHGEF37	Rho guanine nucleotide exchange factor (GEF) 37	cytoplasm|	positive regulation of Rho GTPase activity|	Rho guanyl-nucleotide exchange factor activity|	10	-4.6	1.19	10	-4.2	1.91	-4.2	2.82	0.139	-9.3	5
ENSG00000008988	RPS20	ribosomal protein S20	cytoplasm|cytosol|membrane|cytosolic small ribosomal subunit|extracellular vesicular exosome|	nuclear-transcribed mRNA catabolic process, nonsense-mediated decay|translation|translation|translation|translational initiation|translational elongation|translational termination|SRP-dependent cotranslational protein targeting to membrane|gene expression|viral process|RNA metabolic process|mRNA metabolic process|viral life cycle|viral transcription|cellular protein metabolic process|	RNA binding|structural constituent of ribosome|structural constituent of ribosome|protein binding|poly(A) RNA binding|	8	-2.9	4.74	5	0	0	-2.8	2.82	0.139	-6.4	0.4
ENSG00000099194	SCD	stearoyl-CoA desaturase (delta-9-desaturase)	endoplasmic reticulum|endoplasmic reticulum membrane|membrane|integral component of membrane|	fatty acid biosynthetic process|oxidation-reduction process|	stearoyl-CoA 9-desaturase activity|iron ion binding|	4	-3	2.98	5	-1.6	0.751	-2.3	2.82	0.139	-6.8	0.6
ENSG00000165416	SUGT1	SGT1, suppressor of G2 allele of SKP1 (S. cerevisiae)	ubiquitin ligase complex|kinetochore|nucleus|cytoplasm|cytosol|	mitotic nuclear division|nucleotide-binding domain, leucine rich repeat containing receptor signaling pathway|innate immune response|	protein binding|	8	-3.5	5.19	8	1.7	0.0297	-2.3	2.82	0.139	-7.5	2.1
ENSG00000187003	ACTL7A	actin-like 7A	male germ cell nucleus|nucleus|cytoplasm|Golgi apparatus|cytoskeleton|motile cilium|protein complex|	None	structural constituent of cytoskeleton|	10	-1.9	2.53	9	1.1	2.12	-1.8	2.82	0.139	-5.1	2.4
ENSG00000221836	OR2A5	olfactory receptor, family 2, subfamily A, member 5	plasma membrane|integral component of membrane|	G-protein coupled receptor signaling pathway|detection of chemical stimulus involved in sensory perception of smell|	G-protein coupled receptor activity|olfactory receptor activity|	10	1.3	1.02	8	-7.2	3.41	-1.5	2.82	0.139	-12.4	4.2
ENSG00000162032	SPSB3	splA/ryanodine receptor domain and SOCS box containing 3	None	protein ubiquitination|intracellular signal transduction|	None	10	0.7	0.222	10	1.6	3.02	0.9	2.82	0.139	-2.9	7
ENSG00000196535	MYO18A	myosin XVIIIA	Golgi membrane|endoplasmic reticulum-Golgi intermediate compartment|trans-Golgi network|membrane|myosin complex|actomyosin|	DNA metabolic process|Golgi organization|cell migration|actomyosin structure organization|negative regulation of apoptotic process|Golgi vesicle budding|positive regulation of protein secretion|	DNA binding|motor activity|protein binding|ATP binding|ADP binding|poly(A) RNA binding|actin filament binding|	9	-1.3	0.595	9	1.5	3.73	1.2	2.82	0.139	-2.4	4.2
ENSG00000172653	C17ORF66	N/A	None	None	None	10	1.5	2.27	10	1.1	0.84	1.2	2.82	0.139	-1.8	4.9
ENSG00000180269	GPR139	G protein-coupled receptor 139	plasma membrane|integral component of membrane|	G-protein coupled receptor signaling pathway|phospholipase C-activating G-protein coupled receptor signaling pathway|neuropeptide signaling pathway|	neuropeptide receptor activity|protein dimerization activity|	10	1.7	3.5	10	0.3	0.0679	1.3	2.82	0.139	-1.5	4.6
ENSG00000110074	FOXRED1	FAD-dependent oxidoreductase domain containing 1	mitochondrion|integral component of membrane|	biological_process|oxidation-reduction process|	oxidoreductase activity|	7	-3.3	2.28	7	1.4	3.2	1.4	2.82	0.139	-6.3	4.8
ENSG00000162771	FAM71A	family with sequence similarity 71, member A	nucleus|	None	None	10	3.9	3.51	10	0.8	0.632	2.5	2.82	0.139	-2.7	9.2
ENSG00000167106	FAM102A	family with sequence similarity 102, member A	None	None	None	10	3.2	0.564	9	2.9	2.44	3.1	2.82	0.139	-1.6	7.3
ENSG00000088325	TPX2	TPX2, microtubule-associated	spindle pole|nucleus|cytoplasm|spindle|microtubule|microtubule cytoskeleton|	apoptotic process|mitotic nuclear division|cell proliferation|activation of protein kinase activity|regulation of mitotic spindle organization|	protein binding|ATP binding|GTP binding|protein kinase binding|	9	-4.9	4.93	9	2.3	2.37	5.8	2.82	0.139	-7.3	14
ENSG00000101096	NFATC2	nuclear factor of activated T-cells, cytoplasmic, calcineurin-dependent 2	nucleus|nucleus|nucleoplasm|transcription factor complex|cytoplasm|cytoplasm|cytosol|plasma membrane|actin cytoskeleton|ribonucleoprotein complex|	cytokine production|transcription, DNA-templated|regulation of transcription, DNA-templated|cellular response to DNA damage stimulus|cell migration|positive regulation of B cell proliferation|Fc-epsilon receptor signaling pathway|response to drug|innate immune response|positive regulation of transcription, DNA-templated|positive regulation of transcription from RNA polymerase II promoter|B cell receptor signaling pathway|	DNA binding|sequence-specific DNA binding transcription factor activity|protein binding|sequence-specific DNA binding|transcription regulatory region DNA binding|	10	-4.7	6.36	10	0	0	-4.6	3.37	0.14	-9	0.1
ENSG00000177700	POLR2L	polymerase (RNA) II (DNA directed) polypeptide L, 7.6kDa	nucleus|nucleoplasm|DNA-directed RNA polymerase II, core complex|DNA-directed RNA polymerase III complex|DNA-directed RNA polymerase I complex|cytosol|	mRNA splicing, via spliceosome|DNA repair|transcription-coupled nucleotide-excision repair|nucleotide-excision repair|regulation of transcription from RNA polymerase I promoter|transcription from RNA polymerase I promoter|transcription from RNA polymerase II promoter|transcription from RNA polymerase II promoter|transcription initiation from RNA polymerase II promoter|transcription elongation from RNA polymerase II promoter|7-methylguanosine mRNA capping|transcription from RNA polymerase III promoter|transcription elongation from RNA polymerase III promoter|termination of RNA polymerase III transcription|RNA splicing|gene expression|viral process|positive regulation of type I interferon production|innate immune response|positive regulation of viral transcription|	RNA polymerase I activity|RNA polymerase II activity|RNA polymerase III activity|DNA binding|DNA-directed RNA polymerase activity|zinc ion binding|	4	-1.7	2.87	3	-2.2	0.792	-1.9	3.37	0.14	-5	2.6
ENSG00000099308	MAST3	microtubule associated serine/threonine kinase 3	None	protein phosphorylation|	magnesium ion binding|protein serine/threonine kinase activity|protein binding|ATP binding|	10	-2	5.23	10	-0.1	0.0255	-1.6	3.37	0.14	-4.5	1
ENSG00000113805	CNTN3	contactin 3 (plasmacytoma associated)	plasma membrane|anchored component of membrane|	cell adhesion|nervous system development|	None	10	0.5	0.532	10	1.2	3.6	0.9	3.37	0.14	-1.1	3.4
ENSG00000150337	FCGR1A	Fc fragment of IgG, high affinity Ia, receptor (CD64)	plasma membrane|plasma membrane|integral component of membrane|clathrin-coated endocytic vesicle membrane|early endosome membrane|	antigen processing and presentation of peptide antigen via MHC class I|antigen processing and presentation of exogenous peptide antigen via MHC class I, TAP-dependent|phagocytosis, engulfment|immune response|signal transduction|cytokine-mediated signaling pathway|intracellular signal transduction|Fc-gamma receptor signaling pathway involved in phagocytosis|antigen processing and presentation of exogenous peptide antigen via MHC class I|innate immune response|interferon-gamma-mediated signaling pathway|	receptor signaling protein activity|protein binding|IgG binding|	10	0.8	2.13	10	1.4	1.79	1	3.37	0.14	-2.3	3.3
ENSG00000146576	C7ORF26	chromosome 7 open reading frame 26	None	None	None	10	3.9	2.33	9	3	1.72	3.4	3.37	0.14	-0.7	7.8
ENSG00000069275	NUCKS1	nuclear casein kinase and cyclin-dependent kinase substrate 1	nucleus|cytoplasm|	None	poly(A) RNA binding|	10	-1.8	4.3	10	-0.1	0.0155	-1	3.36	0.14	-7.1	0.6
ENSG00000163825	RTP3	receptor (chemosensory) transporter protein 3	cytoplasm|integral component of membrane|	detection of chemical stimulus involved in sensory perception of bitter taste|protein targeting to membrane|	protein binding|	10	1.1	4.02	10	-0.6	0.41	0.9	3.36	0.14	-2.6	2.9
ENSG00000167972	ABCA3	ATP-binding cassette, sub-family A (ABC1), member 3	extracellular space|plasma membrane|plasma membrane|membrane|integral component of membrane|alveolar lamellar body|alveolar lamellar body membrane|	ATP catabolic process|transport|response to drug|response to glucocorticoid|transmembrane transport|	transporter activity|ATP binding|ATPase activity, coupled to transmembrane movement of substances|	10	-0.1	0.00463	10	1.4	4.89	1.2	3.36	0.14	-0.8	3.9
ENSG00000114812	VIPR1	vasoactive intestinal peptide receptor 1	plasma membrane|integral component of plasma membrane|receptor complex|	muscle contraction|immune response|G-protein coupled receptor signaling pathway|G-protein coupled receptor signaling pathway, coupled to cyclic nucleotide second messenger|synaptic transmission|digestion|positive regulation of cell proliferation|	vasoactive intestinal polypeptide receptor activity|protein binding|	9	1.2	3.13	9	4	3.39	1.4	3.36	0.14	-0.3	7.6
ENSG00000114850	SSR3	signal sequence receptor, gamma (translocon-associated protein gamma)	Sec61 translocon complex|integral component of endoplasmic reticulum membrane|	translation|SRP-dependent cotranslational protein targeting to membrane|gene expression|cellular protein metabolic process|	None	10	-4.8	5.64	10	0	0	-4.5	2.81	0.14	-9.4	1.1
ENSG00000074842	C19ORF10	chromosome 19 open reading frame 10	endoplasmic reticulum lumen|endoplasmic reticulum-Golgi intermediate compartment|extracellular vesicular exosome|	activation of signaling protein activity involved in unfolded protein response|endoplasmic reticulum unfolded protein response|cellular protein metabolic process|	None	10	-2.6	1.61	9	-4	1.9	-2.6	2.81	0.14	-8	0.8
ENSG00000228008	CTD-2330K9.3	N/A	None	None	None	10	0	0	10	-2.7	5.44	-2.1	2.81	0.14	-6.6	0.9
ENSG00000131126	TEX101	testis expressed 101	acrosomal membrane|plasma membrane|anchored component of membrane|	None	None	10	-0.1	0.00593	9	-2.6	4.06	-2.1	2.81	0.14	-7.1	1.1
ENSG00000160305	DIP2A	DIP2 disco-interacting protein 2 homolog A (Drosophila)	nucleus|cell surface|	multicellular organismal development|metabolic process|negative regulation of gene expression|regulation of apoptotic process|	catalytic activity|protein binding|transcription factor binding|	10	2	2.12	10	1.1	1.12	1.4	2.81	0.14	-2.6	6
ENSG00000203815	FAM231D	family with sequence similarity 231, member D	None	None	None	9	2.4	1.91	9	4	1.74	3.3	2.81	0.14	-6.6	8.4
ENSG00000148357	HMCN2	hemicentin 2	proteinaceous extracellular matrix|	response to stimulus|	calcium ion binding|	10	4.7	2.35	10	4	0.835	4.2	2.81	0.14	-5.3	11
ENSG00000130561	SAG	S-antigen; retina and pineal gland (arrestin)	cytosol|	cell surface receptor signaling pathway|visual perception|phototransduction, visible light|rhodopsin mediated signaling pathway|regulation of rhodopsin mediated signaling pathway|negative regulation of catalytic activity|	opsin binding|protein phosphatase inhibitor activity|phosphoprotein binding|	10	0	0	7	-7.1	6.15	-7.1	2.8	0.14	-13.4	0.4
ENSG00000171133	OR2K2	olfactory receptor, family 2, subfamily K, member 2	plasma membrane|integral component of membrane|	G-protein coupled receptor signaling pathway|detection of chemical stimulus involved in sensory perception of smell|	G-protein coupled receptor activity|olfactory receptor activity|	10	0.3	0.172	9	-4.9	5.85	-4.8	2.8	0.14	-8.6	0.6
ENSG00000127324	TSPAN8	tetraspanin 8	lysosome|integral component of membrane|	protein glycosylation|signal transduction|negative regulation of blood coagulation|	signal transducer activity|	10	-2.8	4.46	10	0.6	0.885	-2.4	2.8	0.14	-7.2	2
ENSG00000205884	DEFB136	defensin, beta 136	extracellular region|	defense response to bacterium|	None	10	0	0	10	-2.4	5.28	-2.3	2.8	0.14	-4.6	0.4
ENSG00000136834	OR1J1	olfactory receptor, family 1, subfamily J, member 1	plasma membrane|integral component of membrane|	G-protein coupled receptor signaling pathway|detection of chemical stimulus involved in sensory perception of smell|	G-protein coupled receptor activity|olfactory receptor activity|	10	1.1	0.657	8	-2.2	4.12	-2.2	2.8	0.14	-8.4	4.1
ENSG00000087250	MT3	metallothionein 3	intracellular|cytoplasm|synaptic vesicle|inclusion body|perinuclear region of cytoplasm|	protein import into nucleus, translocation|response to hypoxia|positive regulation of protein phosphorylation|energy reserve metabolic process|cholesterol catabolic process|zinc ion transport|cellular metal ion homeostasis|cellular metal ion homeostasis|cellular zinc ion homeostasis|cell proliferation|negative regulation of autophagy|positive regulation of gene expression|positive regulation of gene expression|positive regulation of necrotic cell death|positive regulation of cell death|positive regulation of cell death|astrocyte development|histone modification|removal of superoxide radicals|negative regulation of cell growth|negative regulation of cell growth|negative regulation of cell growth|negative regulation of axon extension|positive regulation of vascular endothelial growth factor receptor signaling pathway|regulation of response to food|activation of protein kinase B activity|leptin-mediated signaling pathway|cellular response to oxidative stress|cellular response to drug|positive regulation of transcription from RNA polymerase II promoter in response to oxidative stress|negative regulation of apoptotic process|positive regulation of catalytic activity|negative regulation of cysteine-type endopeptidase activity involved in apoptotic process|protein kinase B signaling|negative regulation of neuron apoptotic process|cellular lipid catabolic process|negative regulation of transcription, DNA-templated|positive regulation of transcription, DNA-templated|positive regulation of transcription, DNA-templated|protein stabilization|negative regulation of oxidoreductase activity|zinc ion homeostasis|cadmium ion homeostasis|regulation of protein glycosylation|negative regulation of necrotic cell death|negative regulation of necrotic cell death|ERK1 and ERK2 cascade|positive regulation of ERK1 and ERK2 cascade|positive regulation of ERK1 and ERK2 cascade|cellular response to cadmium ion|cellular response to hypoxia|cellular response to nitric oxide|positive regulation of lysosomal membrane permeability|negative regulation of cysteine-type endopeptidase activity|positive regulation of oxygen metabolic process|negative regulation of reactive oxygen species metabolic process|	copper ion binding|copper ion binding|protein binding|drug binding|zinc ion binding|antioxidant activity|protein kinase activator activity|cysteine-type endopeptidase inhibitor activity involved in apoptotic process|cadmium ion binding|	9	-2.2	0.446	10	1.5	3.02	1.4	2.8	0.14	-3.3	4.6
ENSG00000100220	RTCB	RNA 2',3'-cyclic phosphate and 5'-OH ligase	cytoplasm|tRNA-splicing ligase complex|	in utero embryonic development|placenta development|tRNA splicing, via endonucleolytic cleavage and ligation|	RNA ligase (ATP) activity|ATP binding|vinculin binding|poly(A) RNA binding|metal ion binding|	8	-2.6	0.73	8	1.9	3.12	1.7	2.8	0.14	-3.9	5.6
ENSG00000231068	KRTAP21-3	keratin associated protein 21-3	intermediate filament|	None	None	7	3	4.77	7	0.2	0.0618	2.8	2.8	0.14	-4.8	7
ENSG00000012211	PRICKLE3	prickle homolog 3 (Drosophila)	cellular_component|	biological_process|	protein binding|zinc ion binding|	9	4.6	2.54	10	2.2	1.88	3.2	2.8	0.14	-1.5	10.5
ENSG00000147183	CPXCR1	CPX chromosome region, candidate 1	None	None	metal ion binding|	10	-1.4	2.06	10	-5.1	2.58	-1.5	3.35	0.141	-8.5	0.4
ENSG00000253293	HOXA10	homeobox A10	nucleus|transcription factor complex|cytoplasm|	skeletal system development|transcription, DNA-templated|multicellular organismal development|spermatogenesis|anterior/posterior pattern specification|proximal/distal pattern formation|embryonic limb morphogenesis|positive regulation of transcription from RNA polymerase II promoter|	RNA polymerase II core promoter proximal region sequence-specific DNA binding|RNA polymerase II core promoter proximal region sequence-specific DNA binding transcription factor activity involved in positive regulation of transcription|protein binding|histone deacetylase binding|	10	-1	0.54	10	-1.5	3.21	-1.1	3.35	0.141	-4.6	2
ENSG00000213672	NCKIPSD	NCK interacting protein with SH3 domain	cytosol|intermediate filament|COP9 signalosome|	NLS-bearing protein import into nucleus|cytoskeleton organization|signal transduction|Fc-gamma receptor signaling pathway involved in phagocytosis|innate immune response|	protein binding|cytoskeletal protein binding|SH3 domain binding|	10	0.9	1.55	10	1	2.03	0.9	3.35	0.141	-1.2	3.2
ENSG00000124171	PARD6B	par-6 family cell polarity regulator beta	nucleus|cytoplasm|cytosol|plasma membrane|plasma membrane|tight junction|cell cortex|protein complex|apical part of cell|extracellular vesicular exosome|	protein complex assembly|cell-cell junction assembly|cell cycle|establishment or maintenance of cell polarity|axonogenesis|regulation of cell migration|cell junction assembly|cell-cell junction organization|cell division|tight junction assembly|	protein binding|	10	0	0	10	1.5	5.36	1	3.35	0.141	-0.6	4.4
ENSG00000123609	NMI	N-myc (and STAT) interactor	nucleus|cytoplasm|	transcription from RNA polymerase II promoter|inflammatory response|JAK-STAT cascade|regulation of RNA biosynthetic process|	transcription cofactor activity|protein binding|	10	1.3	3.28	10	-3.2	1.87	1.3	3.35	0.141	-5.3	3.8
ENSG00000113621	TXNDC15	thioredoxin domain containing 15	integral component of membrane|	cell redox homeostasis|	None	10	2.9	2.03	10	-3.9	2.25	2.9	3.35	0.141	-6	6.7
ENSG00000085491	SLC25A24	solute carrier family 25 (mitochondrial carrier; phosphate carrier), member 24	cytoplasm|mitochondrion|mitochondrial inner membrane|integral component of membrane|	mitochondrial transport|regulation of cell death|ATP transport|cellular response to oxidative stress|transmembrane transport|cellular response to calcium ion|	ATP transmembrane transporter activity|calcium ion binding|	10	-5.1	0.458	9	-7.8	3.67	-6.6	2.79	0.141	-13.8	0.2
ENSG00000215906	LACTBL1	lactamase, beta-like 1	None	None	None	10	-5	5.56	10	0	0	-5	2.79	0.141	-9.3	1.2
ENSG00000143493	INTS7	integrator complex subunit 7	chromosome|integrator complex|	DNA damage checkpoint|snRNA processing|cellular response to ionizing radiation|	protein binding|	10	-4.7	4.36	10	-1.4	1.17	-4.4	2.79	0.141	-8.4	0.6
ENSG00000253459	AL139099.1	N/A	None	None	None	10	0.3	0.0567	9	-3.2	5.67	-3.1	2.79	0.141	-7.8	1.1
ENSG00000205971	AC074389.6	N/A	None	None	None	10	0	0	10	-3.6	5.25	-2.8	2.79	0.141	-9.3	0.9
ENSG00000183248	CTD-3193O13.9	N/A	None	None	None	9	-0.1	0.00673	9	-2.9	4.71	-2.7	2.79	0.141	-8.7	1.3
ENSG00000184349	EFNA5	ephrin-A5	plasma membrane|caveola|anchored component of external side of plasma membrane|	nervous system development|axon guidance|regulation of cell-cell adhesion|retinal ganglion cell axon guidance|regulation of Rac GTPase activity|regulation of Rho GTPase activity|regulation of actin cytoskeleton organization|ephrin receptor signaling pathway|positive regulation of peptidyl-tyrosine phosphorylation|negative chemotaxis|regulation of focal adhesion assembly|regulation of insulin secretion involved in cellular response to glucose stimulus|regulation of microtubule cytoskeleton organization|	chemorepellent activity|ephrin receptor binding|	10	-0.3	0.0422	10	-2.5	4.05	-2.5	2.79	0.141	-8.5	0.9
ENSG00000215902	AL353354.1	N/A	None	None	None	4	-3.8	0.51	4	-2.4	2.78	-2.4	2.79	0.141	-7.6	0.6
ENSG00000212123	PRR22	proline rich 22	None	None	None	10	-2.3	1.63	10	-4.2	1.73	-2.4	2.79	0.141	-8.8	1.2
ENSG00000196684	HSH2D	hematopoietic SH2 domain containing	nucleus|cytoplasm|	None	protein binding|	10	-3.9	3.97	9	-0.8	0.623	-2.1	2.79	0.141	-7.5	0.8
ENSG00000171865	RNASEH1	ribonuclease H1	nucleus|mitochondrion|	mitochondrial DNA replication|RNA catabolic process|RNA phosphodiester bond hydrolysis|RNA phosphodiester bond hydrolysis, endonucleolytic|	magnesium ion binding|nucleic acid binding|RNA binding|RNA-DNA hybrid ribonuclease activity|ribonuclease activity|protein homodimerization activity|	10	-2.1	2.03	5	-1.8	1.01	-1.9	2.79	0.141	-8.7	1
ENSG00000164821	DEFA4	defensin, alpha 4, corticostatin	extracellular region|extracellular space|Golgi lumen|	antibacterial humoral response|killing of cells of other organism|innate immune response|innate immune response|defense response to fungus|	None	10	-2.5	1.08	9	-1.6	2.01	-1.6	2.79	0.141	-7.9	2.1
ENSG00000144895	EIF2A	eukaryotic translation initiation factor 2A, 65kDa	extracellular space|cytoplasm|eukaryotic translation initiation factor 2 complex|blood microparticle|	translational initiation|regulation of translation|protein phosphorylation|positive regulation of signal transduction|SREBP signaling pathway|ribosome assembly|	tRNA binding|translation initiation factor activity|protein binding|ribosome binding|	10	1.3	1.68	10	0.9	1.46	1	2.79	0.141	-2.2	3.7
ENSG00000258664	IFRG15	N/A	None	None	None	10	1.2	2.28	10	1.6	0.76	1.2	2.79	0.141	-3	4.7
ENSG00000251692	PTX4	pentraxin 4, long	extracellular region|	None	metal ion binding|	10	1.5	4.01	10	0.4	0.215	1.2	2.79	0.141	-1	4.2
ENSG00000173389	IQCF1	IQ motif containing F1	None	None	None	10	2.2	3.69	10	0.8	0.659	1.3	2.79	0.141	-7.1	5.9
ENSG00000213465	ARL2	ADP-ribosylation factor-like 2	nucleus|mitochondrial intermembrane space|centrosome|lateral plasma membrane|extracellular vesicular exosome|	GTP catabolic process|tubulin complex assembly|cell cycle|small GTPase mediated signal transduction|positive regulation of cell-substrate adhesion|regulation of microtubule polymerization|positive regulation of microtubule polymerization|negative regulation of GTPase activity|centrosome organization|maintenance of protein location in nucleus|tight junction assembly|	GTPase activity|GTPase inhibitor activity|protein binding|GTP binding|	1	0	0	1	2.9	3.37	2.9	2.79	0.141	-0.9	6
ENSG00000116198	CEP104	centrosomal protein 104kDa	centriole|	None	glycine binding|glutamate binding|thienylcyclohexylpiperidine binding|	10	-3.9	1.74	10	-3.9	1.83	-3.9	3.34	0.142	-7.7	0.7
ENSG00000131931	THAP1	THAP domain containing, apoptosis associated protein 1	nucleus|PML body|	endothelial cell proliferation|transcription, DNA-templated|regulation of transcription, DNA-templated|cell cycle|regulation of mitotic cell cycle|	protein binding|zinc ion binding|sequence-specific DNA binding|sequence-specific DNA binding|	9	2.6	4.23	9	-2.4	4.19	-2.4	3.34	0.142	-6.5	4.4
ENSG00000182557	SPNS3	spinster homolog 3 (Drosophila)	integral component of membrane|	lipid transport|transmembrane transport|	None	10	-1.3	1.96	10	-1.2	1.62	-1.3	3.34	0.142	-3.7	0.7
ENSG00000080815	PSEN1	presenilin 1	Golgi membrane|kinetochore|nuclear outer membrane|mitochondrion|mitochondrial inner membrane|lysosomal membrane|endoplasmic reticulum|endoplasmic reticulum membrane|smooth endoplasmic reticulum|rough endoplasmic reticulum|Golgi apparatus|centrosome|integral component of plasma membrane|cell cortex|cell surface|membrane|integral component of membrane|apical plasma membrane|Z disc|axon|growth cone|cytoplasmic vesicle|neuromuscular junction|nuclear membrane|ciliary rootlet|neuronal cell body|dendritic shaft|membrane raft|membrane raft|perinuclear region of cytoplasm|gamma-secretase complex|	autophagic vacuole assembly|negative regulation of transcription from RNA polymerase II promoter|activation of MAPKK activity|blood vessel development|cell fate specification|somitogenesis|neuron migration|positive regulation of receptor recycling|heart looping|hematopoietic progenitor cell differentiation|T cell activation involved in immune response|myeloid leukocyte differentiation|protein glycosylation|membrane protein ectodomain proteolysis|mitochondrial transport|cellular response to DNA damage stimulus|response to oxidative stress|negative regulation of epidermal growth factor-activated receptor activity|Notch signaling pathway|Notch receptor processing|Notch receptor processing|memory|post-embryonic development|protein transport|L-glutamate transport|choline transport|synaptic vesicle targeting|single organismal cell-cell adhesion|protein processing|cerebral cortex cell migration|Cajal-Retzius cell differentiation|dorsal/ventral neural tube patterning|extracellular matrix disassembly|extracellular matrix organization|embryonic limb morphogenesis|positive regulation of proteasomal ubiquitin-dependent protein catabolic process|endoplasmic reticulum calcium ion homeostasis|endoplasmic reticulum calcium ion homeostasis|beta-amyloid formation|intracellular signal transduction|regulation of phosphorylation|anagen|amyloid precursor protein catabolic process|amyloid precursor protein catabolic process|positive regulation of apoptotic process|negative regulation of apoptotic process|positive regulation of catalytic activity|regulation of protein binding|positive regulation of MAP kinase activity|negative regulation of neuron apoptotic process|skin morphogenesis|regulation of synaptic plasticity|thymus development|neuron development|skeletal system morphogenesis|brain morphogenesis|beta-amyloid metabolic process|epithelial cell proliferation|negative regulation of axonogenesis|positive regulation of coagulation|T cell receptor signaling pathway|neuron apoptotic process|negative regulation of ubiquitin-protein transferase activity|smooth endoplasmic reticulum calcium ion homeostasis|regulation of synaptic transmission, glutamatergic|canonical Wnt signaling pathway|regulation of resting membrane potential|calcium ion transmembrane transport|negative regulation of protein ubiquitination involved in ubiquitin-dependent protein catabolic process|negative regulation of apoptotic signaling pathway|	endopeptidase activity|aspartic-type endopeptidase activity|calcium channel activity|protein binding|beta-catenin binding|PDZ domain binding|cadherin binding|	10	-1.4	3.5	10	-0.5	0.547	-1.3	3.34	0.142	-3.4	0.5
ENSG00000196531	NACA	nascent polypeptide-associated complex alpha subunit	nucleus|nucleus|cytoplasm|cytoplasm|nascent polypeptide-associated complex|extracellular vesicular exosome|	cardiac ventricle development|transcription, DNA-templated|regulation of transcription, DNA-templated|translation|negative regulation of striated muscle cell apoptotic process|protein transport|viral process|skeletal muscle tissue regeneration|positive regulation of skeletal muscle tissue growth|regulation of skeletal muscle fiber development|heart trabecula morphogenesis|negative regulation of transcription from RNA polymerase II promoter involved in heart development|positive regulation of transcription from RNA polymerase II promoter involved in heart development|positive regulation of cell proliferation involved in heart morphogenesis|	DNA binding|transcription coactivator activity|protein binding|TBP-class protein binding|	10	0.3	0.357	10	1.6	4.88	1.2	3.34	0.142	-1.8	4
ENSG00000141510	TP53	tumor protein p53	chromatin|nuclear chromatin|nucleus|nucleoplasm|nucleoplasm|replication fork|transcription factor TFIID complex|nucleolus|cytoplasm|mitochondrion|mitochondrial matrix|endoplasmic reticulum|cytosol|cytosol|nuclear matrix|nuclear body|PML body|protein complex|	protein import into nucleus, translocation|negative regulation of transcription from RNA polymerase II promoter|negative regulation of transcription from RNA polymerase II promoter|negative regulation of transcription from RNA polymerase II promoter|DNA strand renaturation|in utero embryonic development|somitogenesis|release of cytochrome c from mitochondria|T cell proliferation involved in immune response|B cell lineage commitment|T cell lineage commitment|response to ischemia|base-excision repair|nucleotide-excision repair|double-strand break repair|regulation of transcription, DNA-templated|protein complex assembly|apoptotic process|cellular response to DNA damage stimulus|DNA damage response, signal transduction by p53 class mediator resulting in cell cycle arrest|DNA damage response, signal transduction by p53 class mediator resulting in transcription of p21 class mediator|ER overload response|cell cycle arrest|cell cycle arrest|transforming growth factor beta receptor signaling pathway|Notch signaling pathway|Ras protein signal transduction|multicellular organismal development|gastrulation|negative regulation of neuroblast proliferation|central nervous system development|cell aging|blood coagulation|protein localization|negative regulation of DNA replication|cell proliferation|negative regulation of cell proliferation|determination of adult lifespan|rRNA transcription|response to salt stress|response to X-ray|response to gamma radiation|positive regulation of cardiac muscle cell apoptotic process|viral process|cell differentiation|negative regulation of cell growth|DNA damage response, signal transduction by p53 class mediator|DNA damage response, signal transduction by p53 class mediator|negative regulation of transforming growth factor beta receptor signaling pathway|positive regulation of histone deacetylation|chromatin assembly|mitotic G1 DNA damage checkpoint|positive regulation of protein oligomerization|T cell differentiation in thymus|regulation of tissue remodeling|cellular protein localization|cellular response to UV|multicellular organism growth|cellular response to drug|cellular response to glucose starvation|intrinsic apoptotic signaling pathway in response to DNA damage by p53 class mediator|regulation of apoptotic process|positive regulation of apoptotic process|negative regulation of apoptotic process|negative regulation of apoptotic process|positive regulation of neuron apoptotic process|negative regulation of transcription, DNA-templated|positive regulation of transcription, DNA-templated|positive regulation of transcription, DNA-templated|positive regulation of transcription from RNA polymerase II promoter|positive regulation of transcription from RNA polymerase II promoter|positive regulation of transcription from RNA polymerase II promoter|response to antibiotic|regulation of mitochondrial membrane permeability|negative regulation of fibroblast proliferation|embryonic organ development|positive regulation of peptidyl-tyrosine phosphorylation|negative regulation of helicase activity|protein tetramerization|neuron apoptotic process|positive regulation of thymocyte apoptotic process|positive regulation of cell cycle arrest|cellular response to hypoxia|cellular response to ionizing radiation|mitotic cell cycle arrest|intrinsic apoptotic signaling pathway by p53 class mediator|positive regulation of release of cytochrome c from mitochondria|positive regulation of cell aging|replicative senescence|oxidative stress-induced premature senescence|intrinsic apoptotic signaling pathway|oligodendrocyte apoptotic process|positive regulation of protein insertion into mitochondrial membrane involved in apoptotic signaling pathway|negative regulation of macromitophagy|regulation of mitochondrial membrane permeability involved in apoptotic process|negative regulation of reactive oxygen species metabolic process|positive regulation of reactive oxygen species metabolic process|positive regulation of intrinsic apoptotic signaling pathway|	RNA polymerase II core promoter sequence-specific DNA binding|RNA polymerase II core promoter proximal region sequence-specific DNA binding transcription factor activity involved in positive regulation of transcription|RNA polymerase II transcription factor binding|RNA polymerase II transcription regulatory region sequence-specific DNA binding transcription factor activity involved in positive regulation of transcription|protease binding|p53 binding|DNA binding|chromatin binding|damaged DNA binding|sequence-specific DNA binding transcription factor activity|copper ion binding|protein binding|ATP binding|transcription factor binding|zinc ion binding|enzyme binding|protein kinase binding|protein phosphatase binding|receptor tyrosine kinase binding|ubiquitin protein ligase binding|histone deacetylase regulator activity|histone acetyltransferase binding|identical protein binding|transcription regulatory region DNA binding|protein heterodimerization activity|protein N-terminus binding|chaperone binding|protein phosphatase 2A binding|MDM2/MDM4 family protein binding|	10	0.4	0.315	10	1.7	4.9	1.4	3.34	0.142	-0.5	3.5
ENSG00000197299	BLM	Bloom syndrome, RecQ helicase-like	nuclear chromosome|chromosome, telomeric region|lateral element|male germ cell nucleus|nucleus|replication fork|nucleolus|cytoplasm|nuclear matrix|PML body|PML body|pronucleus|	regulation of cyclin-dependent protein serine/threonine kinase activity|mitotic G2 phase|telomere maintenance|double-strand break repair via homologous recombination|DNA double-strand break processing|DNA strand renaturation|ATP catabolic process|ATP catabolic process|DNA repair|DNA recombination|cellular response to DNA damage stimulus|cellular response to DNA damage stimulus|response to X-ray|replication fork processing|G2 DNA damage checkpoint|DNA duplex unwinding|DNA duplex unwinding|DNA duplex unwinding|positive regulation of transcription, DNA-templated|negative regulation of DNA recombination|negative regulation of mitotic recombination|alpha-beta T cell differentiation|positive regulation of alpha-beta T cell proliferation|replication fork protection|regulation of binding|protein oligomerization|negative regulation of cell division|negative regulation of thymocyte apoptotic process|cellular response to ionizing radiation|cellular response to hydroxyurea|cellular response to camptothecin|	bubble DNA binding|p53 binding|single-stranded DNA binding|ATP-dependent DNA helicase activity|ATP-dependent DNA helicase activity|helicase activity|protein binding|ATP binding|ATP-dependent helicase activity|four-way junction helicase activity|ATPase activity|annealing helicase activity|ATP-dependent 3'-5' DNA helicase activity|G-quadruplex DNA binding|	10	-0.6	0.584	10	2	4.31	1.7	3.34	0.142	-1.6	5.1
ENSG00000169857	AVEN	apoptosis, caspase activation inhibitor	intracellular|endomembrane system|membrane|	apoptotic process|negative regulation of apoptotic process|	protein binding|	10	0.8	0.363	10	2.6	4.77	2	3.34	0.142	-0.6	5.8
ENSG00000169783	LINGO1	leucine rich repeat and Ig domain containing 1	plasma membrane|integral component of membrane|	central nervous system neuron development|neuron projection development|protein kinase B signaling|neurotrophin TRK receptor signaling pathway|negative regulation of oligodendrocyte differentiation|regulation of axonogenesis|negative regulation of axonogenesis|	epidermal growth factor receptor binding|	10	2.5	6.19	10	-0.1	0.00431	2.4	3.34	0.142	-2.5	6
ENSG00000105258	POLR2I	polymerase (RNA) II (DNA directed) polypeptide I, 14.5kDa	nucleus|nucleoplasm|DNA-directed RNA polymerase II, core complex|	mRNA splicing, via spliceosome|maintenance of transcriptional fidelity during DNA-templated transcription elongation from RNA polymerase II promoter|DNA repair|transcription-coupled nucleotide-excision repair|transcription-coupled nucleotide-excision repair|nucleotide-excision repair|transcription from RNA polymerase II promoter|transcription from RNA polymerase II promoter|transcription initiation from RNA polymerase II promoter|transcription initiation from RNA polymerase II promoter|transcription elongation from RNA polymerase II promoter|7-methylguanosine mRNA capping|RNA splicing|gene expression|viral process|positive regulation of viral transcription|	DNA binding|DNA-directed RNA polymerase activity|zinc ion binding|	8	-3.5	0.239	7	2.7	6.19	2.6	3.34	0.142	-5.1	5.9
ENSG00000104884	ERCC2	excision repair cross-complementation group 2	nucleus|nucleoplasm|holo TFIIH complex|holo TFIIH complex|cytoplasm|spindle|cyclin-dependent protein kinase activating kinase holoenzyme complex|MMXD complex|	nucleotide-excision repair, DNA damage removal|response to hypoxia|in utero embryonic development|ATP catabolic process|ATP catabolic process|ATP catabolic process|DNA repair|transcription-coupled nucleotide-excision repair|transcription-coupled nucleotide-excision repair|nucleotide-excision repair|nucleotide-excision repair|nucleotide-excision repair|transcription from RNA polymerase I promoter|transcription initiation from RNA polymerase I promoter|transcription elongation from RNA polymerase I promoter|termination of RNA polymerase I transcription|transcription from RNA polymerase II promoter|transcription from RNA polymerase II promoter|transcription initiation from RNA polymerase II promoter|transcription elongation from RNA polymerase II promoter|7-methylguanosine mRNA capping|protein phosphorylation|apoptotic process|response to oxidative stress|chromosome segregation|aging|cell proliferation|UV protection|post-embryonic development|gene expression|viral process|spinal cord development|extracellular matrix organization|bone mineralization|central nervous system myelin formation|DNA duplex unwinding|DNA duplex unwinding|nucleotide-excision repair, DNA incision|multicellular organism growth|hair cell differentiation|embryonic cleavage|erythrocyte maturation|positive regulation of DNA binding|small molecule metabolic process|positive regulation of transcription, DNA-templated|positive regulation of transcription from RNA polymerase II promoter|hair follicle maturation|positive regulation of viral transcription|hematopoietic stem cell differentiation|regulation of mitotic cell cycle phase transition|	DNA binding|ATP-dependent DNA helicase activity|protein kinase activity|protein binding|ATP binding|protein C-terminus binding|DNA-dependent ATPase activity|DNA-dependent ATPase activity|RNA polymerase II carboxy-terminal domain kinase activity|5'-3' DNA helicase activity|metal ion binding|protein N-terminus binding|4 iron, 4 sulfur cluster binding|	8	-1.9	2.08	8	4.6	6.2	4.5	3.34	0.142	-2.6	10
ENSG00000143373	ZNF687	zinc finger protein 687	nucleus|nucleolus|	transcription, DNA-templated|regulation of transcription, DNA-templated|	DNA binding|metal ion binding|	10	-3.3	4.73	10	-0.9	0.626	-3.1	3.33	0.142	-6.3	0.7
ENSG00000101146	RAE1	ribonucleic acid export 1	nucleus|nuclear envelope|nuclear outer membrane|nuclear pore|nucleolus|cytoplasm|cytoskeleton|	mitotic cell cycle|carbohydrate metabolic process|mRNA export from nucleus|mitotic nuclear envelope disassembly|hexose transport|regulation of glucose transport|glucose transport|viral process|cytokine-mediated signaling pathway|small molecule metabolic process|transmembrane transport|cellular response to organic cyclic compound|	RNA binding|microtubule binding|	10	-3.3	0.983	9	-2	2.79	-2.3	3.33	0.142	-6.2	1.1
ENSG00000167968	DNASE1L2	deoxyribonuclease I-like 2	extracellular region|cytoplasm|	DNA catabolic process, endonucleolytic|DNA metabolic process|	DNA binding|deoxyribonuclease activity|calcium ion binding|endodeoxyribonuclease activity, producing 5'-phosphomonoesters|	10	-2.3	3	10	-0.8	1.15	-1.4	3.33	0.142	-4.1	0.3
ENSG00000140937	CDH11	cadherin 11, type 2, OB-cadherin (osteoblast)	cytoplasm|plasma membrane|integral component of membrane|extracellular vesicular exosome|	skeletal system development|ossification|cell adhesion|homophilic cell adhesion|corticospinal tract morphogenesis|cell junction assembly|adherens junction organization|cell-cell junction organization|	calcium ion binding|	10	0.6	1.48	10	1.4	2.7	0.9	3.33	0.142	-1.8	4
ENSG00000174473	GALNTL6	polypeptide N-acetylgalactosaminyltransferase-like 6	Golgi membrane|integral component of membrane|	protein glycosylation|	polypeptide N-acetylgalactosaminyltransferase activity|metal ion binding|	10	-0.8	1.18	10	1.6	5.06	1.1	3.33	0.142	-1.6	4.1
ENSG00000205328	OR6C65	olfactory receptor, family 6, subfamily C, member 65	plasma membrane|integral component of membrane|	G-protein coupled receptor signaling pathway|detection of chemical stimulus involved in sensory perception of smell|	G-protein coupled receptor activity|olfactory receptor activity|	9	-5	1.02	8	-3.6	2.17	-5	2.78	0.142	-9.8	2
ENSG00000214114	MYCBP	MYC binding protein	nucleus|cytoplasm|mitochondrion|centrosome|	transcription, DNA-templated|regulation of transcription, DNA-templated|spermatogenesis|	transcription coactivator activity|protein binding|	10	-5.1	3.01	9	-2.4	2	-3.5	2.78	0.142	-9.5	0.9
ENSG00000197702	PARVA	parvin, alpha	cytoplasm|cytosol|plasma membrane|focal adhesion|actin cytoskeleton|Z disc|	sprouting angiogenesis|outflow tract septum morphogenesis|establishment or maintenance of cell polarity|regulation of cell shape|actin cytoskeleton reorganization|heterotypic cell-cell adhesion|cell junction assembly|substrate adhesion-dependent cell spreading|cilium morphogenesis|actin-mediated cell contraction|smooth muscle cell chemotaxis|	actin binding|protein binding|	10	-1	1.02	9	-4	3.79	-2.7	2.78	0.142	-9.9	1
ENSG00000211667	IGLV3-12	immunoglobulin lambda variable 3-12	None	None	None	8	1.5	1.66	6	-2.9	2.64	-1.6	2.78	0.142	-7	3.4
ENSG00000113391	FAM172A	family with sequence similarity 172, member A	extracellular region|endoplasmic reticulum|	None	None	10	-1.6	2.47	9	-1	0.709	-1.3	2.78	0.142	-5.9	1.7
ENSG00000135720	DYNC1LI2	dynein, cytoplasmic 1, light intermediate chain 2	centrosome|cytosol|cytoplasmic dynein complex|microtubule|membrane|	microtubule cytoskeleton organization|transport|microtubule-based movement|metabolic process|antigen processing and presentation of exogenous peptide antigen via MHC class II|centrosome localization|	microtubule motor activity|ATP binding|	10	1.3	1.4	9	0.8	1.64	1.2	2.78	0.142	-1.7	4.5
ENSG00000126233	SLURP1	secreted LY6/PLAUR domain containing 1	extracellular region|extracellular space|extracellular vesicular exosome|	cell activation|cell adhesion|	cytokine activity|	10	-5.4	3.85	10	3.2	4.18	3	2.78	0.142	-8.3	7.6
ENSG00000143028	SYPL2	synaptophysin-like 2	integral component of synaptic vesicle membrane|	transport|cellular calcium ion homeostasis|substantia nigra development|	transporter activity|	10	-2	1.85	10	1.5	2.08	-2.2	3.32	0.143	-5.5	2.8
ENSG00000051596	THOC3	THO complex 3	transcription export complex|THO complex part of transcription export complex|nuclear speck|	mRNA processing|mRNA export from nucleus|RNA splicing|viral mRNA export from host cell nucleus|	RNA binding|	10	-2.1	5.2	9	0.1	0.0086	-1.9	3.32	0.143	-5.5	0.6
ENSG00000178150	ZNF114	zinc finger protein 114	nucleus|extracellular vesicular exosome|	transcription, DNA-templated|regulation of transcription, DNA-templated|biological_process|	molecular_function|DNA binding|metal ion binding|	10	-0.8	2.35	10	-1.5	1.57	-0.9	3.32	0.143	-3.8	0.8
ENSG00000188783	PRELP	proline/arginine-rich end leucine-rich repeat protein	extracellular region|proteinaceous extracellular matrix|Golgi lumen|extracellular matrix|extracellular matrix|lysosomal lumen|extracellular vesicular exosome|	skeletal system development|carbohydrate metabolic process|cell aging|keratan sulfate biosynthetic process|glycosaminoglycan metabolic process|keratan sulfate metabolic process|keratan sulfate catabolic process|small molecule metabolic process|	extracellular matrix structural constituent|heparin binding|	10	-1.3	0.877	10	1.3	4.75	1.1	3.32	0.143	-2	5
ENSG00000269408	AL390778.1	N/A	None	None	None	10	0	0	10	-2.8	5.36	-2.7	2.77	0.143	-7.2	0.6
ENSG00000128849	CGNL1	cingulin-like 1	tight junction|myosin complex|	metabolic process|	motor activity|	10	-0.6	0.144	9	-2.4	3.7	-1.8	2.77	0.143	-7.7	3.6
ENSG00000237102	AC040160.1	N/A	None	None	None	9	1.2	2.27	9	-2.5	4.43	-1.5	2.77	0.143	-7.5	3
ENSG00000233788	SPATA31A5	SPATA31 subfamily A, member 5	integral component of membrane|	spermatogenesis|cell differentiation|	None	8	-1.7	3.78	8	-0.7	0.0892	-1.4	2.77	0.143	-3.8	0.7
ENSG00000130598	TNNI2	troponin I type 2 (skeletal, fast)	nucleus|cytosol|troponin complex|	skeletal muscle contraction|muscle filament sliding|positive regulation of transcription, DNA-templated|	actin binding|protein binding|troponin T binding|	10	4.7	3.68	10	0.9	1.4	1	2.77	0.143	-0.9	9.5
ENSG00000161547	SRSF2	serine/arginine-rich splicing factor 2	nucleus|nucleoplasm|nuclear speck|extracellular vesicular exosome|	mRNA splicing, via spliceosome|transcription from RNA polymerase II promoter|termination of RNA polymerase II transcription|mRNA processing|mRNA export from nucleus|RNA splicing|gene expression|mRNA 3'-end processing|regulation of RNA biosynthetic process|	nucleotide binding|transcription corepressor activity|protein binding|poly(A) RNA binding|	7	-1.6	1.49	7	1.1	2.55	1.1	2.77	0.143	-3.7	4.1
ENSG00000013561	RNF14	ring finger protein 14	nucleus|cytoplasm|	transcription, DNA-templated|regulation of transcription, DNA-templated|regulation of transcription from RNA polymerase II promoter|signal transduction|protein ubiquitination|protein ubiquitination|androgen receptor signaling pathway|response to estradiol|positive regulation of transcription, DNA-templated|positive regulation of transcription, DNA-templated|regulation of androgen receptor signaling pathway|	transcription coactivator activity|transcription coactivator activity|protein binding|zinc ion binding|small conjugating protein ligase activity|androgen receptor binding|	9	-1	0.117	10	2.1	3.58	1.4	2.77	0.143	-4.9	6.7
ENSG00000099958	DERL3	derlin 3	integral component of endoplasmic reticulum membrane|	protein N-linked glycosylation via asparagine|ER-associated ubiquitin-dependent protein catabolic process|ER-associated ubiquitin-dependent protein catabolic process|endoplasmic reticulum unfolded protein response|	protein binding|	10	-1.1	1.76	10	1.6	3.2	1.4	2.77	0.143	-8.5	6
ENSG00000135018	UBQLN1	ubiquilin 1	proteasome complex|nucleus|cytoplasm|cytoplasm|endoplasmic reticulum|protein complex|perinuclear region of cytoplasm|perinuclear region of cytoplasm|	regulation of protein ubiquitination|response to endoplasmic reticulum stress|cellular response to hypoxia|regulation of oxidative stress-induced intrinsic apoptotic signaling pathway|	protein binding|kinase binding|protein domain specific binding|	10	-0.1	0.000545	10	2	4.83	1.6	2.77	0.143	-2.8	5
ENSG00000100416	TRMU	tRNA 5-methylaminomethyl-2-thiouridylate methyltransferase	mitochondrion|	tRNA processing|	tRNA binding|ATP binding|sulfurtransferase activity|	10	3.7	4.23	8	-1.3	0.894	1.7	2.77	0.143	-2.8	8
ENSG00000223638	RFPL4A	ret finger protein-like 4A	None	None	zinc ion binding|	5	1.4	0.338	5	1.9	2.67	1.8	2.77	0.143	-1	6
ENSG00000166343	MSS51	MSS51 mitochondrial translational activator	None	social behavior|	metal ion binding|	10	1.5	0.504	10	4.2	4.08	3.4	2.77	0.143	-1.6	9
ENSG00000188785	ZNF548	zinc finger protein 548	nucleus|	transcription, DNA-templated|regulation of transcription, DNA-templated|	DNA binding|metal ion binding|	5	-3.1	0.801	5	-3.7	2.81	-3.2	3.31	0.144	-7.6	0.7
ENSG00000126903	SLC10A3	solute carrier family 10, member 3	integral component of membrane|	sodium ion transport|bile acid and bile salt transport|response to retinoic acid|transmembrane transport|	bile acid:sodium symporter activity|	10	-2.6	4.24	10	-0.8	0.353	-2.3	3.31	0.144	-5.1	1.1
ENSG00000162396	PARS2	prolyl-tRNA synthetase 2, mitochondrial (putative)	mitochondrial matrix|	tRNA aminoacylation for protein translation|prolyl-tRNA aminoacylation|gene expression|	proline-tRNA ligase activity|ATP binding|	8	-1.4	0.904	7	-2.6	3.35	-1.7	3.31	0.144	-5.5	1.7
ENSG00000197757	HOXC6	homeobox C6	nucleus|cytoplasm|	transcription, DNA-templated|regulation of transcription from RNA polymerase II promoter|multicellular organismal development|anterior/posterior pattern specification|embryonic skeletal system development|	sequence-specific DNA binding transcription factor activity|transcription corepressor activity|sequence-specific DNA binding|	9	-1.5	3.04	10	-0.8	0.663	-1.4	3.31	0.144	-3.6	0.4
ENSG00000111432	FZD10	frizzled class receptor 10	cytoplasm|plasma membrane|integral component of plasma membrane|cell surface|cell projection|	vasculature development|G-protein coupled receptor signaling pathway|brain development|gonad development|neuron differentiation|positive regulation of Rac GTPase activity|regulation of actin cytoskeleton organization|negative regulation of Rho GTPase activity|non-canonical Wnt signaling pathway via JNK cascade|positive regulation of JUN kinase activity|canonical Wnt signaling pathway|cellular response to retinoic acid|	G-protein coupled receptor activity|protein binding|Wnt-protein binding|PDZ domain binding|Wnt-activated receptor activity|	10	0.4	0.264	10	1.1	3.73	0.9	3.31	0.144	-1.3	3.2
ENSG00000139193	CD27	CD27 molecule	extracellular region|integral component of plasma membrane|external side of plasma membrane|extracellular vesicular exosome|	cell surface receptor signaling pathway|release of cytoplasmic sequestered NF-kappaB|immunoglobulin mediated immune response|negative regulation of apoptotic process|negative regulation of cysteine-type endopeptidase activity involved in apoptotic process|response to ethanol|positive regulation of B cell differentiation|positive regulation of JNK cascade|negative regulation of T cell apoptotic process|extrinsic apoptotic signaling pathway|	transmembrane signaling receptor activity|protein binding|cysteine-type endopeptidase inhibitor activity involved in apoptotic process|	9	0	0	10	2.3	5.13	1.5	3.31	0.144	-0.4	5.8
ENSG00000176678	FOXL1	forkhead box L1	nucleus|	transcription, DNA-templated|regulation of transcription, DNA-templated|multicellular organismal development|visceral mesoderm-endoderm interaction involved in midgut development|heart development|organ morphogenesis|regulation of Wnt signaling pathway|proteoglycan biosynthetic process|Peyer's patch morphogenesis|	DNA binding|sequence-specific DNA binding transcription factor activity|DNA binding, bending|sequence-specific DNA binding|	10	-3.9	3.88	10	1.4	0.421	-4	3.3	0.144	-9.6	1.3
ENSG00000054277	OPN3	opsin 3	integral component of plasma membrane|integral component of membrane|	G-protein coupled receptor signaling pathway|phototransduction|detection of light stimulus|detection of visible light|protein-chromophore linkage|regulation of circadian rhythm|	G-protein coupled receptor activity|G-protein coupled photoreceptor activity|photoreceptor activity|	10	0.9	1.77	10	-3.7	4.52	-3.5	3.3	0.144	-7.5	1.5
ENSG00000161551	ZNF577	zinc finger protein 577	nucleus|	transcription, DNA-templated|regulation of transcription, DNA-templated|	DNA binding|sequence-specific DNA binding transcription factor activity|metal ion binding|	10	-1.8	0.425	10	-1.8	3.06	-1.8	3.3	0.144	-4.2	0.6
ENSG00000184702	2019-09-05	septin 5	plasma membrane|synaptic vesicle|septin complex|terminal bouton|	cytokinesis|GTP catabolic process|synaptic vesicle targeting|regulation of exocytosis|	GTPase activity|structural molecule activity|protein binding|GTP binding|	10	-0.9	3.2	10	-3	1.5	-1	3.3	0.144	-5.9	0.9
ENSG00000066427	ATXN3	ataxin 3	nucleus|nucleoplasm|cytoplasm|cytosol|nuclear matrix|	microtubule cytoskeleton organization|nucleotide-excision repair|transcription, DNA-templated|regulation of transcription, DNA-templated|misfolded or incompletely synthesized protein catabolic process|synaptic transmission|nervous system development|cell death|regulation of cell-substrate adhesion|actin cytoskeleton organization|monoubiquitinated protein deubiquitination|proteasome-mediated ubiquitin-dependent protein catabolic process|intermediate filament cytoskeleton organization|protein K63-linked deubiquitination|protein K48-linked deubiquitination|cellular response to misfolded protein|	ubiquitin thiolesterase activity|ubiquitin-specific protease activity|protein binding|omega peptidase activity|ubiquitin protein ligase binding|ubiquitin protein ligase binding|identical protein binding|ATPase binding|Lys63-specific deubiquitinase activity|Lys48-specific deubiquitinase activity|	10	0.8	1.91	10	0.6	1.66	0.7	3.3	0.144	-1.5	3
ENSG00000184838	PRR16	proline rich 16	None	None	None	10	0.8	1.53	10	1	2.06	0.9	3.3	0.144	-0.7	3.1
ENSG00000113889	KNG1	kininogen 1	extracellular region|extracellular region|extracellular space|plasma membrane|platelet alpha granule lumen|extracellular vesicular exosome|blood microparticle|	platelet degranulation|smooth muscle contraction|inflammatory response|negative regulation of cell adhesion|positive regulation of cytosolic calcium ion concentration|blood coagulation|blood coagulation, intrinsic pathway|negative regulation of endopeptidase activity|negative regulation of endopeptidase activity|platelet activation|negative regulation of blood coagulation|positive regulation of urine volume|positive regulation of renal sodium excretion|vasodilation|positive regulation of apoptotic process|negative regulation of proteolysis|	cysteine-type endopeptidase inhibitor activity|receptor binding|protein binding|heparin binding|zinc ion binding|	10	0.6	0.248	10	1.3	3.39	1.2	3.3	0.144	-3	4.3
ENSG00000169084	DHRSX	dehydrogenase/reductase (SDR family) X-linked	None	oxidation-reduction process|	oxidoreductase activity|	10	-4.9	3	10	-2.6	0.704	-3.2	2.76	0.144	-9.7	0.5
ENSG00000112167	SAYSD1	SAYSVFN motif domain containing 1	integral component of membrane|cytoplasmic vesicle membrane|intracellular membrane-bounded organelle|	None	None	10	-1	0.734	9	-2.5	3.08	-2.2	2.76	0.144	-9.3	1.3
ENSG00000256632	RP13-672B3.2	N/A	None	None	None	10	-4.2	1.27	10	-1.5	3.32	-1.6	2.76	0.144	-7.3	0.7
ENSG00000113924	HGD	homogentisate 1,2-dioxygenase	cytosol|extracellular vesicular exosome|	L-phenylalanine catabolic process|L-phenylalanine catabolic process|tyrosine catabolic process|cellular nitrogen compound metabolic process|small molecule metabolic process|oxidation-reduction process|	homogentisate 1,2-dioxygenase activity|metal ion binding|	10	-2.6	3.54	10	1.1	3.85	0.9	2.76	0.144	-7.7	3.7
ENSG00000164068	RNF123	ring finger protein 123	cytoplasm|	protein ubiquitination|	zinc ion binding|ligase activity|	10	0.5	0.254	10	1	2.78	1	2.76	0.144	-1.2	5
ENSG00000105750	ZNF85	zinc finger protein 85	nucleus|	transcription, DNA-templated|regulation of transcription, DNA-templated|	DNA binding|sequence-specific DNA binding transcription factor activity|transcription corepressor activity|metal ion binding|	10	1.5	2.22	9	0.7	0.99	1.3	2.76	0.144	-2.3	4.4
ENSG00000174876	AMY1B	amylase, alpha 1B (salivary)	None	None	None	10	4.3	5.27	10	0	0	1.7	2.76	0.144	-1.8	10.4
ENSG00000134249	ADAM30	ADAM metallopeptidase domain 30	plasma membrane|integral component of membrane|	proteolysis|single fertilization|binding of sperm to zona pellucida|multicellular organism reproduction|	metalloendopeptidase activity|metallopeptidase activity|zinc ion binding|	10	0.4	0.103	10	1.9	3.1	1.8	2.76	0.144	-1.8	6
ENSG00000270099	RP11-248J23.7	N/A	None	None	None	6	-0.6	0.206	4	2.5	4.69	2.4	2.76	0.144	-6.3	5
ENSG00000211911	IGHD3-22	immunoglobulin heavy diversity 3-22	None	None	None	1	3.1	2.9	0	0	0	3.1	2.76	0.144	-0.8	7
ENSG00000100664	EIF5	eukaryotic translation initiation factor 5	cytoplasm|cytosol|cytosol|plasma membrane|	GTP catabolic process|translation|translational initiation|translational initiation|regulation of translational initiation|gene expression|cellular protein metabolic process|	translation initiation factor activity|GTPase activity|GTP binding|translation factor activity, nucleic acid binding|poly(A) RNA binding|	5	-1.2	0.299	5	4.3	4.93	4.2	2.76	0.144	-2.1	9
ENSG00000269074	AC099344.1	N/A	None	None	None	1	-3.6	1.73	2	-2.6	1.57	-3.3	2.75	0.144	-7	0.6
ENSG00000225698	IGHV3-72	immunoglobulin heavy variable 3-72	None	None	None	10	0.2	0.0108	9	-1.9	4.02	-1.8	2.75	0.144	-8.1	4.2
ENSG00000211802	TRAV22	T cell receptor alpha variable 22	None	None	None	10	0	0	10	-2.3	3.35	-1.7	2.75	0.144	-7.1	1.9
ENSG00000254413	CHKB-CPT1B	CHKB-CPT1B readthrough (NMD candidate)	None	None	None	10	0.4	0.0668	9	-6.7	4.8	-1.2	2.75	0.144	-11.3	0.6
ENSG00000180448	HMHA1	histocompatibility (minor) HA-1	cytosol|membrane|	small GTPase mediated signal transduction|positive regulation of GTPase activity|regulation of small GTPase mediated signal transduction|	GTPase activator activity|metal ion binding|	10	1.1	1.54	10	0.7	1.53	0.8	2.75	0.144	-1.4	3.5
ENSG00000164344	KLKB1	kallikrein B, plasma (Fletcher factor) 1	extracellular region|extracellular region|extracellular space|plasma membrane|	Factor XII activation|proteolysis|blood coagulation|blood coagulation, intrinsic pathway|extracellular matrix disassembly|extracellular matrix organization|zymogen activation|plasminogen activation|fibrinolysis|positive regulation of fibrinolysis|	serine-type endopeptidase activity|protein binding|	9	0.3	0.1	10	1.1	3.09	0.9	2.75	0.144	-2.8	3.8
ENSG00000111728	ST8SIA1	ST8 alpha-N-acetyl-neuraminide alpha-2,8-sialyltransferase 1	integral component of membrane|integral component of Golgi membrane|	carbohydrate metabolic process|protein glycosylation|glycosphingolipid biosynthetic process|positive regulation of cell proliferation|cellular response to heat|sialylation|sialylation|	alpha-N-acetylneuraminate alpha-2,8-sialyltransferase activity|sialyltransferase activity|	10	0.5	0.108	10	1.1	2.9	1	2.75	0.144	-5.7	5
ENSG00000134028	ADAMDEC1	ADAM-like, decysin 1	cellular_component|extracellular region|	proteolysis|immune response|negative regulation of cell adhesion|	metalloendopeptidase activity|zinc ion binding|	9	0.7	0.203	10	1.2	2.88	1.2	2.75	0.144	-6.7	5
ENSG00000143575	HAX1	HCLS1 associated protein X-1	nuclear envelope|transcription factor complex|mitochondrion|endoplasmic reticulum|actin cytoskeleton|cytoplasmic membrane-bounded vesicle|sarcoplasmic reticulum|lamellipodium|nuclear membrane|	positive regulation of phosphatidylinositol 3-kinase signaling|regulation of actin filament polymerization|positive regulation of granulocyte differentiation|positive regulation of peptidyl-serine phosphorylation|positive regulation of transcription from RNA polymerase II promoter|positive regulation of peptidyl-tyrosine phosphorylation|positive regulation of protein kinase B signaling|cellular response to cytokine stimulus|positive regulation of actin cytoskeleton reorganization|	protein binding|interleukin-1 binding|protein N-terminus binding|	9	0.3	0.152	9	1.6	3.59	1.3	2.75	0.144	-0.8	4.3
ENSG00000125863	MKKS	McKusick-Kaufman syndrome	intracellular|centrosome|cytosol|motile cilium|	heart looping|protein folding|spermatid development|determination of left/right symmetry|heart development|visual perception|sensory perception of smell|gonad development|negative regulation of gene expression|artery smooth muscle contraction|striatum development|hippocampus development|cerebral cortex development|melanosome transport|nonmotile primary cilium assembly|social behavior|negative regulation of appetite by leptin-mediated signaling pathway|positive regulation of multicellular organism growth|vasodilation|cilium assembly|fat cell differentiation|photoreceptor cell maintenance|negative regulation of blood pressure|intracellular transport|brain morphogenesis|detection of mechanical stimulus involved in sensory perception of sound|chaperone-mediated protein complex assembly|cartilage development|pigment granule aggregation in cell center|convergent extension involved in gastrulation|cilium morphogenesis|regulation of cilium beat frequency involved in ciliary motility|	RNA polymerase II repressing transcription factor binding|protein binding|ATP binding|unfolded protein binding|	10	1.9	1.35	10	1.3	1.74	1.4	2.75	0.144	-8.7	5.5
ENSG00000140067	FAM181A	family with sequence similarity 181, member A	None	None	None	10	0	0	10	1.9	4.78	1.7	2.75	0.144	-2.8	6
ENSG00000137699	TRIM29	tripartite motif containing 29	cytoplasm|	negative regulation of transcription from RNA polymerase II promoter|transcription from RNA polymerase II promoter|negative regulation of protein localization to nucleus|	p53 binding|sequence-specific DNA binding transcription factor activity|protein binding|zinc ion binding|	10	-0.4	0.217	10	2.6	5.09	2	2.75	0.144	-2.9	6
ENSG00000197467	COL13A1	collagen, type XIII, alpha 1	extracellular region|collagen type XIII trimer|endoplasmic reticulum lumen|plasma membrane|cell-cell junction|	morphogenesis of a branching structure|endochondral ossification|cell-matrix adhesion|single organismal cell-cell adhesion|extracellular matrix disassembly|cell differentiation|extracellular matrix organization|collagen catabolic process|	protein binding|heparin binding|	9	2.7	4.46	8	0.5	0.677	2.2	2.75	0.144	-3.9	6.5
ENSG00000163510	CWC22	CWC22 spliceosome-associated protein	nucleus|spliceosomal complex|cytoplasm|nuclear speck|catalytic step 2 spliceosome|	mRNA splicing, via spliceosome|regulation of mRNA splicing, via spliceosome|	RNA binding|protein binding|	9	-2.7	1.96	9	-3.6	2.23	-3	3.29	0.145	-7.7	0.8
ENSG00000158092	NCK1	NCK adaptor protein 1	nucleus|cytoplasm|endoplasmic reticulum|cytosol|plasma membrane|vesicle membrane|	regulation of translation|negative regulation of protein kinase activity|actin filament organization|signal complex assembly|axon guidance|cell migration|lamellipodium assembly|positive regulation of actin filament polymerization|Fc-gamma receptor signaling pathway involved in phagocytosis|positive regulation of T cell proliferation|T cell activation|innate immune response|positive regulation of transcription from RNA polymerase II promoter|T cell receptor signaling pathway|response to other organism|negative regulation of cell death|	protein kinase inhibitor activity|receptor binding|protein binding|cytoskeletal adaptor activity|protein domain specific binding|receptor signaling complex scaffold activity|receptor tyrosine kinase binding|	10	0.6	1.42	10	1.4	2.53	0.7	3.29	0.145	-0.9	3.7
ENSG00000057704	TMCC3	transmembrane and coiled-coil domain family 3	integral component of membrane|	None	None	10	2	3.77	10	1.3	0.0292	1.8	3.29	0.145	-1.8	5
ENSG00000156006	NAT2	N-acetyltransferase 2 (arylamine N-acetyltransferase)	cytosol|	xenobiotic metabolic process|small molecule metabolic process|	arylamine N-acetyltransferase activity|	10	0.4	0.392	10	3.2	5.51	2	3.29	0.145	-0.4	7
ENSG00000101190	TCFL5	transcription factor-like 5 (basic helix-loop-helix)	male germ cell nucleus|nucleus|	regulation of transcription, DNA-templated|transcription from RNA polymerase II promoter|multicellular organismal development|spermatogenesis|cell differentiation|regulation of cell proliferation|regulation of cell differentiation|	DNA binding|sequence-specific DNA binding transcription factor activity|protein dimerization activity|	9	1.7	2.21	9	4.2	3.59	2.5	3.29	0.145	-0.4	8.2
ENSG00000116954	RRAGC	Ras-related GTP binding C	nucleus|cytoplasm|lysosome|intracellular membrane-bounded organelle|	GTP catabolic process|transcription, DNA-templated|apoptotic process|small GTPase mediated signal transduction|RNA splicing|cell growth|cellular protein localization|cellular response to amino acid stimulus|	magnesium ion binding|GTPase activity|protein binding|GTP binding|GDP binding|protein heterodimerization activity|	10	-6.6	5	8	-1.3	1.19	-6.5	2.74	0.145	-12.1	0.7
ENSG00000016490	CLCA1	chloride channel accessory 1	extracellular space|integral component of plasma membrane|zymogen granule membrane|	transport|calcium ion transport|chloride transport|cellular response to hypoxia|chloride transmembrane transport|	chloride channel activity|	10	1	0.964	8	-3.9	3.19	-3.9	2.74	0.145	-8.3	1.9
ENSG00000268279	RP11-434D12.1	N/A	None	None	None	9	-3.8	0.398	8	-3.6	2.53	-3.6	2.74	0.145	-7	0.5
ENSG00000183470	AC009365.3	N/A	None	None	None	10	2.1	0.994	7	-3.4	2.61	-3.4	2.74	0.145	-8.8	3.3
ENSG00000253379	RP11-1102P16.1	N/A	None	None	None	6	-1.4	0.595	2	-2.7	2.48	-2.7	2.74	0.145	-7	0.4
ENSG00000006740	ARHGAP44	Rho GTPase activating protein 44	cytosol|cell junction|leading edge membrane|dendritic spine|synapse|recycling endosome|	exocytosis|small GTPase mediated signal transduction|positive regulation of GTPase activity|regulation of small GTPase mediated signal transduction|	GTPase activator activity|protein binding|phospholipid binding|	10	0.8	0.537	9	-2.4	3.95	-2.4	2.74	0.145	-6.8	1.7
ENSG00000157131	C8A	complement component 8, alpha polypeptide	extracellular region|membrane attack complex|extracellular space|membrane|blood microparticle|	immune response|complement activation|complement activation, alternative pathway|complement activation, classical pathway|cytolysis|regulation of complement activation|innate immune response|	complement binding|protein complex binding|	10	-0.7	0.302	9	-3.8	3.64	-2.2	2.74	0.145	-7.6	3.5
ENSG00000186971	KRTAP13-4	keratin associated protein 13-4	intermediate filament|	None	None	10	-1.9	2.92	10	-1.1	0.409	-1.9	2.74	0.145	-6.1	8.9
ENSG00000196405	EVL	Enah/Vasp-like	cytoplasm|cytosol|cytoskeleton|focal adhesion|membrane|lamellipodium|	actin filament organization|cell surface receptor signaling pathway|nervous system development|axon guidance|actin polymerization or depolymerization|organ morphogenesis|negative regulation of epithelial cell migration|protein homotetramerization|positive regulation of stress fiber assembly|negative regulation of ruffle assembly|	actin binding|protein binding|profilin binding|SH3 domain binding|	10	-2.2	2.84	9	-0.9	0.671	-1.4	2.74	0.145	-5.7	1.3
ENSG00000205097	FRG2	FSHD region gene 2	nucleus|	None	None	10	1.8	3.32	10	0.6	0.404	1.2	2.74	0.145	-1.9	6.6
ENSG00000154330	PGM5	phosphoglucomutase 5	stress fiber|cell-cell adherens junction|spot adherens junction|focal adhesion|cytoplasmic side of plasma membrane|intercalated disc|dystrophin-associated glycoprotein complex|dystrophin-associated glycoprotein complex|Z disc|sarcolemma|costamere|	cell adhesion|	magnesium ion binding|structural molecule activity|	10	5.8	2.96	10	1.5	3.46	1.5	2.74	0.145	-1.2	11.9
ENSG00000003147	ICA1	islet cell autoantigen 1, 69kDa	Golgi membrane|cytoplasm|cytosol|cell junction|transport vesicle membrane|secretory granule membrane|synaptic vesicle membrane|	neurotransmitter transport|	molecular_function|protein domain specific binding|	10	-2.6	0.172	10	2.3	5.18	2	2.74	0.145	-2.2	5.9
ENSG00000103037	SETD6	SET domain containing 6	nucleus|cytoplasm|	peptidyl-lysine monomethylation|negative regulation of NF-kappaB transcription factor activity|regulation of inflammatory response|	protein binding|protein-lysine N-methyltransferase activity|NF-kappaB binding|	10	7	4.73	10	1.8	1.44	6.7	2.74	0.145	-1.1	14.7
ENSG00000106991	ENG	endoglin	extracellular space|nucleus|cytoplasm|external side of plasma membrane|cell surface|transforming growth factor beta receptor homodimeric complex|endothelial microparticle|	negative regulation of transcription from RNA polymerase II promoter|chronological cell aging|chronological cell aging|patterning of blood vessels|vasculogenesis|response to hypoxia|positive regulation of protein phosphorylation|negative regulation of endothelial cell proliferation|heart looping|positive regulation of systemic arterial blood pressure|cell migration involved in endocardial cushion formation|regulation of transcription, DNA-templated|cell adhesion|transforming growth factor beta receptor signaling pathway|positive regulation of gene expression|positive regulation of pathway-restricted SMAD protein phosphorylation|positive regulation of pathway-restricted SMAD protein phosphorylation|cell migration|regulation of transforming growth factor beta receptor signaling pathway|central nervous system vasculogenesis|extracellular matrix disassembly|regulation of cell adhesion|negative regulation of cell migration|BMP signaling pathway|negative regulation of transforming growth factor beta receptor signaling pathway|positive regulation of BMP signaling pathway|negative regulation of protein autophosphorylation|response to corticosteroid|positive regulation of collagen biosynthetic process|intracellular signal transduction|response to statin|wound healing|regulation of cell proliferation|regulation of phosphorylation|positive regulation of transcription from RNA polymerase II promoter|smooth muscle tissue development|artery morphogenesis|venous blood vessel morphogenesis|cell motility|negative regulation of nitric-oxide synthase activity|cell chemotaxis|bone development|negative regulation of pathway-restricted SMAD protein phosphorylation|extracellular matrix constituent secretion|detection of hypoxia|cellular response to mechanical stimulus|response to transforming growth factor beta|	transmembrane signaling receptor activity|transforming growth factor beta-activated receptor activity|transforming growth factor beta receptor, cytoplasmic mediator activity|type II transforming growth factor beta receptor binding|type II transforming growth factor beta receptor binding|protein binding|protein binding|galactose binding|glycosaminoglycan binding|glycosaminoglycan binding|type I transforming growth factor beta receptor binding|type I transforming growth factor beta receptor binding|protein homodimerization activity|protein homodimerization activity|activin binding|transforming growth factor beta binding|	10	-0.5	0.633	10	-2.6	4.94	-1.9	3.28	0.146	-5.2	0.5
ENSG00000131795	RBM8A	RNA binding motif protein 8A	nucleus|nucleus|nucleoplasm|cytoplasm|cytosol|nuclear speck|exon-exon junction complex|catalytic step 2 spliceosome|	nuclear-transcribed mRNA catabolic process, nonsense-mediated decay|nuclear-transcribed mRNA catabolic process, nonsense-mediated decay|regulation of alternative mRNA splicing, via spliceosome|mRNA splicing, via spliceosome|mRNA splicing, via spliceosome|transcription from RNA polymerase II promoter|termination of RNA polymerase II transcription|mRNA export from nucleus|regulation of translation|RNA splicing|gene expression|RNA metabolic process|mRNA metabolic process|mRNA 3'-end processing|	nucleotide binding|RNA binding|mRNA binding|protein binding|poly(A) RNA binding|	9	-3.6	0.443	10	3.7	3.29	-1.4	3.28	0.146	-6.1	6.5
ENSG00000169800	RBMY1F	RNA binding motif protein, Y-linked, family 1, member F	None	None	None	8	-4.5	2.35	8	-1.3	1.27	-1	3.28	0.146	-7.6	0.7
ENSG00000111596	CNOT2	CCR4-NOT transcription complex, subunit 2	nucleus|cytoplasm|cytosol|membrane|CCR4-NOT complex|	negative regulation of transcription from RNA polymerase II promoter|nuclear-transcribed mRNA catabolic process, deadenylation-dependent decay|nuclear-transcribed mRNA poly(A) tail shortening|trophectodermal cell differentiation|regulation of transcription from RNA polymerase II promoter|transcription from RNA polymerase II promoter|regulation of translation|gene expression|positive regulation of cytoplasmic mRNA processing body assembly|RNA metabolic process|mRNA metabolic process|gene silencing by RNA|negative regulation of intracellular estrogen receptor signaling pathway|RNA phosphodiester bond hydrolysis, exonucleolytic|regulation of stem cell maintenance|	RNA polymerase II transcription cofactor activity|RNA polymerase II transcription corepressor binding|poly(A)-specific ribonuclease activity|protein binding|	10	0.4	0.259	10	1.4	3.3	1.4	3.28	0.146	-1.1	6.3
ENSG00000166136	NDUFB8	NADH dehydrogenase (ubiquinone) 1 beta subcomplex, 8, 19kDa	mitochondrial inner membrane|mitochondrial respiratory chain complex I|mitochondrial respiratory chain complex I|endoplasmic reticulum|integral component of membrane|	mitochondrial electron transport, NADH to ubiquinone|respiratory electron transport chain|cellular metabolic process|small molecule metabolic process|	NADH dehydrogenase (ubiquinone) activity|	2	0.5	0.185	2	2.8	4.02	2.7	3.28	0.146	-0.4	6
ENSG00000174738	NR1D2	nuclear receptor subfamily 1, group D, member 2	nucleus|nucleus|nucleoplasm|	regulation of transcription, DNA-templated|transcription initiation from RNA polymerase II promoter|gene expression|regulation of lipid metabolic process|intracellular receptor signaling pathway|regulation of circadian rhythm|steroid hormone mediated signaling pathway|negative regulation of transcription, DNA-templated|positive regulation of transcription, DNA-templated|rhythmic process|regulation of inflammatory response|lipid homeostasis|regulation of energy homeostasis|regulation of skeletal muscle cell differentiation|	core promoter sequence-specific DNA binding|steroid hormone receptor activity|ligand-activated sequence-specific DNA binding RNA polymerase II transcription factor activity|protein binding|zinc ion binding|	9	4	6.02	9	-1.2	1.28	3.9	3.28	0.146	-2.3	8.9
ENSG00000221909	FAM200A	family with sequence similarity 200, member A	integral component of membrane|	None	nucleic acid binding|	9	-1.7	2.44	9	-4.3	3.5	-3.5	3.27	0.146	-7.5	0.2
ENSG00000120693	SMAD9	SMAD family member 9	intracellular|nucleus|nucleoplasm|transcription factor complex|cytosol|	ureteric bud development|response to hypoxia|Mullerian duct regression|transcription, DNA-templated|protein phosphorylation|transforming growth factor beta receptor signaling pathway|BMP signaling pathway|midbrain development|hindbrain development|intracellular signal transduction|positive regulation of cell differentiation|positive regulation of transcription, DNA-templated|cartilage development|bone development|cellular response to organic cyclic compound|	DNA binding|sequence-specific DNA binding transcription factor activity|protein binding|transforming growth factor beta receptor, pathway-specific cytoplasmic mediator activity|metal ion binding|	10	-2.7	1.17	10	-3.2	2.45	-2.8	3.27	0.146	-6.6	0.6
ENSG00000162545	CAMK2N1	calcium/calmodulin-dependent protein kinase II inhibitor 1	postsynaptic density|cell junction|dendrite|neuronal cell body|postsynaptic membrane|	negative regulation of protein kinase activity|	calcium-dependent protein kinase inhibitor activity|protein kinase binding|	10	-2.2	4.14	10	3	1.93	-2.1	3.27	0.146	-5.6	3.7
ENSG00000164916	FOXK1	forkhead box K1	nucleus|nucleolus|	transcription, DNA-templated|regulation of transcription from RNA polymerase II promoter|muscle organ development|cell differentiation|negative regulation of cell growth|negative regulation of transcription, DNA-templated|positive regulation of transcription, DNA-templated|	sequence-specific DNA binding transcription factor activity|protein binding|sequence-specific DNA binding|	10	-2.1	0.754	10	-1.5	2.84	-2	3.27	0.146	-5	0.5
ENSG00000109851	DBX1	developing brain homeobox 1	nucleus|	regulation of transcription, DNA-templated|multicellular organismal development|	transcription regulatory region sequence-specific DNA binding|sequence-specific DNA binding transcription factor activity|	9	-0.6	0.607	10	-1.6	2.98	-1.5	3.27	0.146	-4.8	0.3
ENSG00000249992	TMEM158	transmembrane protein 158 (gene/pseudogene)	integral component of membrane|	None	peptide binding|	9	0.8	1.17	10	1.1	2.4	1	3.27	0.146	-0.8	3.2
ENSG00000172014	ANKRD20A4	ankyrin repeat domain 20 family, member A4	None	None	None	5	-3.2	1.64	6	-2.3	1.41	-3.1	2.73	0.146	-7.4	0.7
ENSG00000148356	LRSAM1	leucine rich repeat and sterile alpha motif containing 1	extracellular region|cytoplasm|membrane|	protein polyubiquitination|cell death|protein catabolic process|negative regulation of endocytosis|viral budding|protein autoubiquitination|ubiquitin-dependent endocytosis|	ubiquitin-protein transferase activity|hormone activity|protein binding|zinc ion binding|ligase activity|	10	-4.5	1.35	10	0.9	2.55	0.8	2.73	0.146	-7	4.1
ENSG00000109063	MYH3	myosin, heavy chain 3, skeletal muscle, embryonic	cytosol|muscle myosin complex|sarcomere|myosin filament|extracellular vesicular exosome|	skeletal muscle contraction|ATP catabolic process|muscle organ development|actin filament-based movement|muscle filament sliding|embryonic limb morphogenesis|sarcomere organization|face morphogenesis|	microfilament motor activity|microfilament motor activity|calmodulin binding|ATP binding|ATPase activity, coupled|actin filament binding|	10	-1.3	1.69	10	1.3	3.21	1	2.73	0.146	-3.2	3.4
ENSG00000213886	UBD	ubiquitin D	nucleus|cytoplasm|aggresome|	proteolysis|ubiquitin-dependent protein catabolic process|response to organonitrogen compound|protein ubiquitination|protein modification by small protein conjugation|response to interferon-gamma|response to tumor necrosis factor|myeloid dendritic cell differentiation|positive regulation of apoptotic process|positive regulation of I-kappaB kinase/NF-kappaB signaling|aggresome assembly|	protein binding|proteasome binding|	10	-0.4	0.0869	10	1.2	3.15	1	2.73	0.146	-3.3	4.1
ENSG00000175646	PRM1	protamine 1	nucleosome|nucleoplasm|	DNA packaging|multicellular organismal development|spermatogenesis|cell differentiation|chromosome condensation|	DNA binding|	10	1.2	1.64	10	2.1	1.65	1.5	2.73	0.146	-1.8	4.6
ENSG00000103429	BFAR	bifunctional apoptosis regulator	endoplasmic reticulum membrane|integral component of plasma membrane|membrane|	apoptotic process|negative regulation of apoptotic process|	structural molecule activity|zinc ion binding|	10	-4.9	3.27	10	1.9	4.59	1.8	2.73	0.146	-7.7	5.6
ENSG00000119922	IFIT2	interferon-induced protein with tetratricopeptide repeats 2	cytoplasm|endoplasmic reticulum|cytosol|	apoptotic mitochondrial changes|response to virus|response to virus|cytokine-mediated signaling pathway|negative regulation of protein binding|cellular response to interferon-alpha|positive regulation of apoptotic process|defense response to virus|type I interferon signaling pathway|	protein binding|poly(A) RNA binding|	10	3.1	5.37	10	0	0	2.7	2.73	0.146	-0.8	7.6
ENSG00000143314	MRPL24	mitochondrial ribosomal protein L24	mitochondrion|ribosome|	translation|	structural constituent of ribosome|	9	4.9	5.1	5	-4.5	0.956	4.7	2.73	0.146	-5.3	11
ENSG00000125834	STK35	serine/threonine kinase 35	nucleolus|cytoplasm|	protein phosphorylation|	protein serine/threonine kinase activity|ATP binding|	10	-1.2	3.59	10	-0.5	0.388	-1	3.26	0.147	-3.8	0.4
ENSG00000140743	CDR2	cerebellar degeneration-related protein 2, 62kDa	cytoplasm|	None	molecular_function|protein binding|	10	0.4	0.163	10	2.2	5.1	1.9	3.26	0.147	-0.6	4.7
ENSG00000092148	HECTD1	HECT domain containing E3 ubiquitin protein ligase 1	nucleus|cytoplasm|	neural tube closure|protein ubiquitination involved in ubiquitin-dependent protein catabolic process|	ubiquitin-protein transferase activity|protein binding|ligase activity|metal ion binding|	9	-5	5.26	9	-0.5	0.193	-4.7	2.72	0.147	-10	1.2
ENSG00000249319	AC068533.7	N/A	None	None	None	9	1.8	3.2	9	-4.7	4.92	-4.6	2.72	0.147	-8.9	3.3
ENSG00000113073	SLC4A9	solute carrier family 4, sodium bicarbonate cotransporter, member 9	plasma membrane|integral component of membrane|apical part of cell|	ion transport|bicarbonate transport|transmembrane transport|	inorganic anion exchanger activity|	9	-3.9	4.88	9	0.9	0.826	-3.8	2.72	0.147	-7.3	1.8
ENSG00000273049	RP11-834C11.12	N/A	None	None	None	7	-1.1	0.973	6	-3.5	3.23	-3.5	2.72	0.147	-7	2.2
ENSG00000156575	PRG3	proteoglycan 3	None	histamine biosynthetic process|immune response|negative regulation of translation|leukotriene biosynthetic process|neutrophil activation|superoxide anion generation|positive regulation of interleukin-8 biosynthetic process|basophil activation|	carbohydrate binding|	10	-5	5.12	10	0.5	0.557	-3.2	2.72	0.147	-10.1	2
ENSG00000170412	GPRC5C	G protein-coupled receptor, class C, group 5, member C	mitochondrion|integral component of plasma membrane|cytoplasmic vesicle membrane|receptor complex|extracellular vesicular exosome|	G-protein coupled receptor signaling pathway|	G-protein coupled receptor activity|	10	-5.9	1.77	9	-2.4	3.68	-2.4	2.72	0.147	-9.3	0.7
ENSG00000122912	SLC25A16	solute carrier family 25 (mitochondrial carrier), member 16	mitochondrial inner membrane|integral component of membrane|	vitamin metabolic process|water-soluble vitamin metabolic process|transport|coenzyme biosynthetic process|pantothenate metabolic process|small molecule metabolic process|transmembrane transport|	antiporter activity|	10	0.8	0.768	10	-1.8	3.96	-1.5	2.72	0.147	-4.5	1.6
ENSG00000183251	OR51B4	olfactory receptor, family 51, subfamily B, member 4	plasma membrane|integral component of membrane|	G-protein coupled receptor signaling pathway|sensory perception of smell|detection of chemical stimulus involved in sensory perception of smell|detection of chemical stimulus involved in sensory perception of smell|	G-protein coupled receptor activity|olfactory receptor activity|	10	-1.3	2.24	6	4.2	3.02	-1.2	2.72	0.147	-8.1	9
ENSG00000177943	MAMDC4	MAM domain containing 4	integral component of membrane|	protein transport|	None	10	0.4	0.0887	10	1.1	3.05	1	2.72	0.147	-3	4
ENSG00000169359	SLC33A1	solute carrier family 33 (acetyl-CoA transporter), member 1	Golgi membrane|endoplasmic reticulum membrane|integral component of plasma membrane|membrane|	transport|cell death|acetyl-CoA transport|acetyl-CoA transport|transmembrane transport|	acetyl-CoA transporter activity|	10	0.8	0.826	10	1.1	2.13	1	2.72	0.147	-7.9	6.6
ENSG00000184571	PIWIL3	piwi-like RNA-mediated gene silencing 3	cytoplasm|	regulation of translation|meiotic nuclear division|multicellular organismal development|spermatogenesis|cell differentiation|gene silencing by RNA|	RNA binding|	10	1.5	3.12	10	0.6	0.441	1	2.72	0.147	-1.6	4.5
ENSG00000127452	FBXL12	F-box and leucine-rich repeat protein 12	ubiquitin ligase complex|cytoplasm|	ubiquitin-dependent protein catabolic process|protein ubiquitination|	protein binding|	10	-4.3	1.14	10	1.2	3.35	1.1	2.72	0.147	-7.2	4.9
ENSG00000128654	MTX2	metaxin 2	mitochondrial outer membrane|	protein targeting to mitochondrion|mitochondrial transport|cellular protein metabolic process|	None	10	0.2	0.0143	7	1.3	3.55	1.2	2.72	0.147	-3.3	4
ENSG00000196642	RABL6	RAB, member RAS oncogene family-like 6	nucleus|cytoplasm|	small GTPase mediated signal transduction|	protein binding|GTP binding|	10	1	0.317	10	1.2	2.59	1.2	2.72	0.147	-5	5
ENSG00000239819	IGKV1D-8	immunoglobulin kappa variable 1D-8	None	None	None	10	1.2	0.856	8	3	2.88	1.4	2.72	0.147	-2.8	6.4
ENSG00000172803	SNX32	sorting nexin 32	endosome|	intracellular protein transport|	phosphatidylinositol binding|	10	-3.7	1.56	9	2.4	3.51	2.1	2.72	0.147	-5.1	6.5
ENSG00000188037	CLCN1	chloride channel, voltage-sensitive 1	plasma membrane|integral component of plasma membrane|chloride channel complex|sarcolemma|	transport|muscle contraction|neuronal action potential propagation|ion transmembrane transport|regulation of ion transmembrane transport|regulation of anion transport|regulation of anion transport|transmembrane transport|chloride transmembrane transport|chloride transmembrane transport|	voltage-gated chloride channel activity|chloride channel activity|adenyl nucleotide binding|	10	2.5	5.48	10	-0.5	0.242	2.3	2.72	0.147	-1.8	6.9
ENSG00000090889	KIF4A	kinesin family member 4A	nucleus|chromosome|cytoplasm|cytosol|kinesin complex|spindle microtubule|membrane|nuclear matrix|midbody|	organelle organization|microtubule-based movement|axon guidance|blood coagulation|anterograde axon cargo transport|metabolic process|metabolic process|antigen processing and presentation of exogenous peptide antigen via MHC class II|	DNA binding|microtubule motor activity|ATP binding|microtubule binding|	9	-3.4	2.26	9	4.6	5.47	4.4	2.72	0.147	-4.1	9.9
ENSG00000269879	AL353583.1	N/A	None	None	None	9	-2.5	0.319	7	-2.4	2.56	-2.4	2.71	0.147	-7.3	1.3
ENSG00000100908	EMC9	ER membrane protein complex subunit 9	cytoplasm|ER membrane protein complex|	None	None	10	-0.9	0.465	10	-2.3	3.04	-1.9	2.71	0.147	-9.3	1.6
ENSG00000128512	DOCK4	dedicator of cytokinesis 4	cytosol|endomembrane system|membrane|stereocilium|stereocilium bundle|	small GTPase mediated signal transduction|positive regulation of Rac GTPase activity|cell chemotaxis|	guanyl-nucleotide exchange factor activity|protein binding|SH3 domain binding|PDZ domain binding|Rac GTPase activator activity|receptor tyrosine kinase binding|Rac GTPase binding|	10	-1.1	1.31	10	-2.3	1.74	-1.5	2.71	0.147	-9.6	1.9
ENSG00000163376	KBTBD8	kelch repeat and BTB (POZ) domain containing 8	Golgi apparatus|spindle|	None	None	10	-1.1	1.14	10	1.1	3.25	1.1	2.71	0.147	-9.9	4.9
ENSG00000188032	C19ORF67	chromosome 19 open reading frame 67	None	None	None	10	3.4	3.2	10	0.6	1.06	1.2	2.71	0.147	-1.7	8.1
ENSG00000054267	ARID4B	AT rich interactive domain 4B (RBP1-like)	cellular_component|nucleus|cytoplasm|	regulation of gene expression by genetic imprinting|transcription, DNA-templated|regulation of transcription, DNA-templated|biological_process|histone H4-K20 trimethylation|histone H3-K9 trimethylation|	molecular_function|DNA binding|protein binding|	10	1.2	2.14	9	-1.6	1.38	1.3	2.71	0.147	-3.8	4.7
ENSG00000197771	MCMBP	minichromosome maintenance complex binding protein	nucleus|cytoplasm|plasma membrane|MCM complex|	mitotic S phase|mitotic S phase|DNA-dependent DNA replication|sister chromatid cohesion|mitotic nuclear division|	chromatin binding|protein binding|	8	3.6	4.14	8	-0.7	0.411	2.9	2.71	0.147	-5.1	9
ENSG00000139174	PRICKLE1	prickle homolog 1 (Drosophila)	nucleus|cytosol|cytosol|nuclear membrane|	neural tube closure|protein import into nucleus|protein import into nucleus|positive regulation of protein ubiquitination|positive regulation of proteasomal ubiquitin-dependent protein catabolic process|negative regulation of transcription, DNA-templated|negative regulation of canonical Wnt signaling pathway|negative regulation of cardiac muscle cell myoblast differentiation|	protein binding|zinc ion binding|	10	-4	2.59	10	-3	1.18	-3.4	3.25	0.148	-7	0.4
ENSG00000134058	CDK7	cyclin-dependent kinase 7	nucleus|nucleoplasm|holo TFIIH complex|cytoplasm|mitochondrion|perinuclear region of cytoplasm|	regulation of cyclin-dependent protein serine/threonine kinase activity|G1/S transition of mitotic cell cycle|G2/M transition of mitotic cell cycle|mitotic cell cycle|nucleotide-excision repair, DNA damage removal|ATP catabolic process|DNA repair|transcription-coupled nucleotide-excision repair|nucleotide-excision repair|transcription from RNA polymerase I promoter|transcription initiation from RNA polymerase I promoter|transcription elongation from RNA polymerase I promoter|termination of RNA polymerase I transcription|transcription from RNA polymerase II promoter|transcription from RNA polymerase II promoter|transcription initiation from RNA polymerase II promoter|transcription elongation from RNA polymerase II promoter|7-methylguanosine mRNA capping|protein phosphorylation|cell cycle arrest|cell proliferation|gene expression|viral process|androgen receptor signaling pathway|positive regulation of transcription, DNA-templated|positive regulation of transcription from RNA polymerase II promoter|positive regulation of viral transcription|cell division|	transcription coactivator activity|protein kinase activity|cyclin-dependent protein serine/threonine kinase activity|protein binding|ATP binding|protein C-terminus binding|DNA-dependent ATPase activity|RNA polymerase II carboxy-terminal domain kinase activity|androgen receptor binding|	6	-1.5	2.62	8	-2.8	1.01	-2.4	3.25	0.148	-6.7	0.8
ENSG00000104960	PTOV1	prostate tumor overexpressed 1	nucleus|plasma membrane|perinuclear region of cytoplasm|	transcription, DNA-templated|regulation of transcription, DNA-templated|	None	10	-1.6	3.28	10	1.4	1.9	-1.6	3.25	0.148	-4.8	2.9
ENSG00000134531	EMP1	epithelial membrane protein 1	plasma membrane|membrane|integral component of membrane|	multicellular organismal development|cell proliferation|epidermis development|cell growth|	None	10	0.8	1.58	10	0.8	1.89	0.8	3.25	0.148	-2.6	3
ENSG00000124216	SNAI1	snail family zinc finger 1	nucleus|nucleus|cytoplasm|cytoplasm|	negative regulation of transcription from RNA polymerase II promoter|negative regulation of transcription from RNA polymerase II promoter|negative regulation of transcription from RNA polymerase II promoter|osteoblast differentiation|mesoderm formation|epithelial to mesenchymal transition|epithelial to mesenchymal transition|positive regulation of epithelial to mesenchymal transition|positive regulation of epithelial to mesenchymal transition|negative regulation of vitamin D biosynthetic process|cell migration|positive regulation of cell migration|hair follicle morphogenesis|negative regulation of DNA damage response, signal transduction by p53 class mediator|positive regulation of transcription, DNA-templated|palate development|cartilage morphogenesis|trophoblast giant cell differentiation|negative regulation of cell differentiation involved in embryonic placenta development|left/right pattern formation|Notch signaling involved in heart development|negative regulation of intrinsic apoptotic signaling pathway in response to DNA damage|regulation of tight junction assembly|	RNA polymerase II core promoter proximal region sequence-specific DNA binding transcription factor activity involved in negative regulation of transcription|protein binding|kinase binding|sequence-specific DNA binding|metal ion binding|	9	1	0.535	9	0.9	2.91	1	3.25	0.148	-0.6	3.2
ENSG00000183230	CTNNA3	catenin (cadherin-associated protein), alpha 3	cytoplasm|fascia adherens|actin cytoskeleton|lamellipodium|	single organismal cell-cell adhesion|	structural molecule activity|protein binding|cadherin binding|	10	1	1.32	10	2	2.8	1.5	3.25	0.148	-2.8	5
ENSG00000179988	PSTK	phosphoseryl-tRNA kinase	mitochondrion|	selenocysteine incorporation|phosphorylation|selenocysteinyl-tRNA(Sec) biosynthetic process|	tRNA binding|ATP binding|kinase activity|	10	1.5	2.08	9	4.3	4.14	1.9	3.25	0.148	-0.6	8.3
ENSG00000124232	RBPJL	recombination signal binding protein for immunoglobulin kappa J region-like	nucleus|transcription factor complex|	regulation of transcription from RNA polymerase II promoter|transcription from RNA polymerase II promoter|signal transduction|positive regulation of transcription, DNA-templated|	RNA polymerase II core promoter proximal region sequence-specific DNA binding|RNA polymerase II core promoter proximal region sequence-specific DNA binding transcription factor activity|sequence-specific DNA binding transcription factor activity|	10	-2.3	2.57	10	-1	1.44	-2	3.24	0.148	-5	0.4
ENSG00000124788	ATXN1	ataxin 1	nucleus|nucleoplasm|cytoplasm|nuclear matrix|nuclear RNA export factor complex|nuclear inclusion body|intracellular membrane-bounded organelle|	transcription, DNA-templated|RNA processing|cell death|adult locomotory behavior|visual learning|negative regulation of phosphorylation|negative regulation of insulin-like growth factor receptor signaling pathway|negative regulation of transcription, DNA-templated|positive regulation of transcription from RNA polymerase II promoter|nuclear export|regulation of excitatory postsynaptic membrane potential|	DNA binding|protein binding|protein C-terminus binding|poly(U) RNA binding|poly(G) binding|identical protein binding|protein self-association|	10	-1.6	2.21	10	-1.3	1.33	-1.5	3.24	0.148	-6.6	0.6
ENSG00000105726	ATP13A1	ATPase type 13A1	cellular_component|endoplasmic reticulum membrane|membrane|integral component of membrane|	ATP catabolic process|cation transport|biological_process|	molecular_function|ATP binding|cation-transporting ATPase activity|metal ion binding|	10	0.6	1.04	10	1	2.61	0.8	3.24	0.148	-1.1	3.3
ENSG00000170989	S1PR1	sphingosine-1-phosphate receptor 1	endosome|plasma membrane|external side of plasma membrane|integral component of membrane|intrinsic component of plasma membrane|membrane raft|	angiogenesis|blood vessel maturation|cardiac muscle tissue growth involved in heart morphogenesis|sphingosine-1-phosphate signaling pathway|chemotaxis|cell adhesion|G-protein coupled receptor signaling pathway|adenylate cyclase-inhibiting G-protein coupled receptor signaling pathway|brain development|cell migration|transmission of nerve impulse|lamellipodium assembly|regulation of cell adhesion|neuron differentiation|positive regulation of cell migration|regulation of bone mineralization|actin cytoskeleton reorganization|positive regulation of Ras GTPase activity|regulation of bone resorption|endothelial cell differentiation|positive regulation of transcription from RNA polymerase II promoter|positive regulation of smooth muscle cell proliferation|positive regulation of positive chemotaxis|positive regulation of cytosolic calcium ion concentration involved in phospholipase C-activating G-protein coupled signaling pathway|negative regulation of stress fiber assembly|heart trabecula morphogenesis|T cell migration|	G-protein coupled receptor binding|G-protein coupled receptor activity|sphingosine-1-phosphate receptor activity|sphingolipid binding|	10	-0.4	0.05	10	1.4	4.04	1.3	3.24	0.148	-2	3.5
ENSG00000157216	SSBP3	single stranded DNA binding protein 3	nucleus|protein complex|	transcription, DNA-templated|protein complex assembly|positive regulation of cell proliferation|prechordal plate formation|midbrain-hindbrain boundary initiation|positive regulation of transcription from RNA polymerase II promoter|head morphogenesis|positive regulation of anterior head development|	single-stranded DNA binding|	9	0.8	0.635	10	4.6	5.83	4.4	3.24	0.148	-0.5	9.5
ENSG00000137486	ARRB1	arrestin, beta 1	Golgi membrane|chromatin|nucleus|cytoplasm|lysosomal membrane|cytosol|heterotrimeric G-protein complex|plasma membrane|coated pit|postsynaptic density|basolateral plasma membrane|cytoplasmic vesicle membrane|pseudopodium|cytoplasmic vesicle|dendritic spine|postsynaptic membrane|	activation of MAPK activity|negative regulation of protein phosphorylation|positive regulation of protein phosphorylation|G-protein coupled receptor internalization|positive regulation of receptor internalization|apoptotic DNA fragmentation|transcription from RNA polymerase II promoter|post-Golgi vesicle-mediated transport|Notch signaling pathway|blood coagulation|phototransduction|protein transport|protein ubiquitination|platelet activation|negative regulation of protein ubiquitination|positive regulation of protein ubiquitination|negative regulation of NF-kappaB transcription factor activity|positive regulation of protein binding|negative regulation of interleukin-6 production|negative regulation of interleukin-8 production|positive regulation of peptidyl-serine phosphorylation|negative regulation of GTPase activity|positive regulation of smooth muscle cell apoptotic process|positive regulation of Rho protein signal transduction|positive regulation of histone acetylation|positive regulation of insulin secretion involved in cellular response to glucose stimulus|follicle-stimulating hormone signaling pathway|negative regulation of apoptotic process|stress fiber assembly|negative regulation of cysteine-type endopeptidase activity involved in apoptotic process|proteasome-mediated ubiquitin-dependent protein catabolic process|positive regulation of GTPase activity|positive regulation of transcription from RNA polymerase II promoter|membrane organization|negative regulation of ERK1 and ERK2 cascade|positive regulation of ERK1 and ERK2 cascade|positive regulation of histone H4 acetylation|	enzyme inhibitor activity|GTPase activator activity|insulin-like growth factor receptor binding|protein binding|transcription factor binding|estrogen receptor binding|mitogen-activated protein kinase kinase binding|ubiquitin protein ligase binding|alpha-1A adrenergic receptor binding|alpha-1B adrenergic receptor binding|angiotensin receptor binding|follicle-stimulating hormone receptor binding|V2 vasopressin receptor binding|AP-2 adaptor complex binding|clathrin adaptor activity|cysteine-type endopeptidase inhibitor activity involved in apoptotic process|transcription regulatory region DNA binding|ion channel binding|protein phosphorylated amino acid binding|	10	-0.9	0.939	8	-4.8	3.39	-5.9	2.7	0.148	-12.1	2.1
ENSG00000267140	RP11-322E11.6	N/A	None	None	None	7	-0.1	0.0105	5	-5.6	5.37	-5.5	2.7	0.148	-10.8	0.1
ENSG00000271178	IGHV3OR16-13	immunoglobulin heavy variable 3/OR16-13 (non-functional)	None	None	None	8	1	0.452	4	-6.2	4.5	-2.9	2.7	0.148	-11.7	1.4
ENSG00000112685	EXOC2	exocyst complex component 2	exocyst|plasma membrane|membrane|intracellular membrane-bounded organelle|	exocytosis|Golgi to plasma membrane transport|protein transport|cellular protein metabolic process|membrane organization|	protein binding|Ral GTPase binding|protein N-terminus binding|	10	2	3.69	7	-1.9	1.32	-2.8	2.7	0.148	-7.4	4.4
ENSG00000215020	AL591684.1	N/A	None	None	None	10	0.1	0.0113	8	-2.8	4.11	-2.7	2.7	0.148	-6.3	0.8
ENSG00000182022	CHST15	carbohydrate (N-acetylgalactosamine 4-sulfate 6-O) sulfotransferase 15	Golgi membrane|integral component of membrane|	carbohydrate metabolic process|hexose biosynthetic process|glycosaminoglycan metabolic process|chondroitin sulfate metabolic process|chondroitin sulfate biosynthetic process|small molecule metabolic process|	3'-phosphoadenosine 5'-phosphosulfate binding|N-acetylgalactosamine 4-sulfate 6-O-sulfotransferase activity|	9	-3.1	2.32	8	-1.7	0.715	-2.7	2.7	0.148	-8	2.9
ENSG00000165383	LRRC18	leucine rich repeat containing 18	cytoplasm|	None	None	9	-2.7	4.68	9	0.5	0.535	-2.4	2.7	0.148	-5.6	2.3
ENSG00000123584	MAGEA9B	melanoma antigen family A, 9B	cellular_component|	biological_process|	molecular_function|	10	-0.2	0.0521	8	-3.6	3.54	-2.2	2.7	0.148	-6.8	0.8
ENSG00000185818	NAT8L	N-acetyltransferase 8-like (GCN5-related, putative)	cytoplasm|integral component of membrane|rough endoplasmic reticulum membrane|mitochondrial membrane|	metabolic process|metabolic process|positive regulation of dopamine uptake involved in synaptic transmission|	aspartate N-acetyltransferase activity|	10	-2.3	2.41	10	-1.4	0.957	-1.7	2.7	0.148	-6.1	1.3
ENSG00000151150	ANK3	ankyrin 3, node of Ranvier (ankyrin G)	lysosome|endoplasmic reticulum|Golgi apparatus|plasma membrane|tight junction|basal plasma membrane|cell surface|intercalated disc|spectrin-associated cytoskeleton|basolateral plasma membrane|lateral plasma membrane|sarcoplasmic reticulum|Z disc|T-tubule|dendrite|neuromuscular junction|node of Ranvier|paranode region of axon|sarcolemma|costamere|axon initial segment|postsynaptic membrane|	mitotic cytokinesis|plasma membrane organization|cytoskeletal anchoring at plasma membrane|signal transduction|axonogenesis|axon guidance|neuromuscular junction development|positive regulation of gene expression|positive regulation of cell communication by electrical coupling|positive regulation of sodium ion transport|neuronal action potential|positive regulation of homotypic cell-cell adhesion|Golgi to plasma membrane protein transport|regulation of potassium ion transport|establishment of protein localization|positive regulation of membrane potential|membrane assembly|protein localization to plasma membrane|protein localization to plasma membrane|maintenance of protein location in plasma membrane|protein targeting to plasma membrane|positive regulation of protein targeting to membrane|positive regulation of membrane depolarization during cardiac muscle cell action potential|positive regulation of sodium ion transmembrane transporter activity|	structural constituent of cytoskeleton|protein binding|cytoskeletal protein binding|spectrin binding|protein binding, bridging|ion channel binding|cadherin binding|	10	0.8	0.648	9	1.6	2.54	1.4	2.7	0.148	-6.2	5
ENSG00000182899	RPL35A	ribosomal protein L35a	cytosol|membrane|cytosolic large ribosomal subunit|extracellular vesicular exosome|	nuclear-transcribed mRNA catabolic process, nonsense-mediated decay|rRNA processing|translation|translation|translational initiation|translational elongation|translational termination|SRP-dependent cotranslational protein targeting to membrane|gene expression|viral process|RNA metabolic process|mRNA metabolic process|viral life cycle|viral transcription|ribosomal large subunit biogenesis|cellular protein metabolic process|	tRNA binding|structural constituent of ribosome|poly(A) RNA binding|	6	2.4	2.82	2	1.2	0.486	2.2	2.7	0.148	-7	6
ENSG00000167157	PRRX2	paired related homeobox 2	nucleus|	positive regulation of mesenchymal cell proliferation|regulation of transcription, DNA-templated|embryonic limb morphogenesis|inner ear morphogenesis|middle ear morphogenesis|positive regulation of smoothened signaling pathway|embryonic cranial skeleton morphogenesis|artery morphogenesis|cartilage development|	sequence-specific DNA binding transcription factor activity|sequence-specific DNA binding|	10	-0.4	0.135	10	-5.6	5.45	-5.2	3.23	0.149	-10.9	0.1
ENSG00000113716	HMGXB3	HMG box domain containing 3	cellular_component|nucleus|	biological_process|phosphorylation|	DNA binding|kinase activity|	10	0	0	10	-2.7	5.01	-2.9	3.23	0.149	-6.5	0.5
ENSG00000213782	DDX47	DEAD (Asp-Glu-Ala-Asp) box polypeptide 47	nucleolus|membrane|	ATP catabolic process|rRNA processing|mRNA processing|RNA splicing|extrinsic apoptotic signaling pathway via death domain receptors|	protein binding|ATP binding|ATP-dependent helicase activity|poly(A) RNA binding|	8	1.2	1.13	7	-3.1	3.9	-2.1	3.23	0.149	-6.1	2.1
ENSG00000136240	KDELR2	KDEL (Lys-Asp-Glu-Leu) endoplasmic reticulum protein retention receptor 2	endoplasmic reticulum|endoplasmic reticulum membrane|Golgi apparatus|cis-Golgi network|integral component of membrane|extracellular vesicular exosome|	protein retention in ER lumen|intracellular protein transport|vesicle-mediated transport|	KDEL sequence binding|	8	-2	0.864	8	1.1	3.9	0.8	3.23	0.149	-2.7	4.8
ENSG00000130829	DUSP9	dual specificity phosphatase 9	nucleus|cytoplasm|	inactivation of MAPK activity|protein dephosphorylation|JNK cascade|peptidyl-tyrosine dephosphorylation|	phosphoprotein phosphatase activity|protein tyrosine phosphatase activity|protein binding|protein tyrosine/serine/threonine phosphatase activity|MAP kinase tyrosine/serine/threonine phosphatase activity|	10	0.1	0.0183	10	1.1	4.74	0.9	3.23	0.149	-0.5	3.9
ENSG00000163029	SMC6	structural maintenance of chromosomes 6	chromosome, telomeric region|intracellular|nucleus|nucleolus|PML body|Smc5-Smc6 complex|	telomere maintenance via recombination|double-strand break repair via homologous recombination|cellular senescence|	protein binding|ATP binding|	9	2.9	6.05	9	-1.4	3.31	2.8	3.23	0.149	-2.3	5.9
ENSG00000198933	TBKBP1	TBK1 binding protein 1	None	innate immune response|	protein binding|	9	-6.8	5.58	9	-0.3	0.0841	-6.1	2.69	0.149	-13.3	1.5
ENSG00000256374	PPIAL4D	peptidylprolyl isomerase A (cyclophilin A)-like 4D	cytoplasm|	protein peptidyl-prolyl isomerization|protein folding|	peptidyl-prolyl cis-trans isomerase activity|	8	-4.4	5.17	6	0.5	0.204	-4.3	2.69	0.149	-10.3	6.8
ENSG00000115355	CCDC88A	coiled-coil domain containing 88A	endoplasmic reticulum|Golgi apparatus|cytosol|plasma membrane|membrane|cytoplasmic membrane-bounded vesicle|lamellipodium|cytoplasmic vesicle|	regulation of protein phosphorylation|DNA replication|regulation of DNA replication|regulation of neuron projection development|cell migration|lamellipodium assembly|TOR signaling|activation of protein kinase B activity|regulation of actin cytoskeleton organization|regulation of cell proliferation|membrane organization|	actin binding|microtubule binding|phosphatidylinositol binding|protein homodimerization activity|protein kinase B binding|	10	0.7	0.536	9	-3.9	5.05	-3.9	2.69	0.149	-9.1	2.7
ENSG00000244187	TMEM141	transmembrane protein 141	integral component of membrane|	None	None	10	1.3	1.54	8	-2.9	3.98	-2.9	2.69	0.149	-6.8	2.6
ENSG00000091536	MYO15A	myosin XVA	cytoplasm|myosin complex|stereocilium|extracellular vesicular exosome|	sensory perception of sound|locomotory behavior|metabolic process|inner ear morphogenesis|	motor activity|actin binding|calmodulin binding|ATP binding|	10	-2.1	1.65	10	-2.1	1.24	-2.1	2.69	0.149	-7.2	1.7
ENSG00000121297	TSHZ3	teashirt zinc finger homeobox 3	nucleus|mitochondrion|growth cone|	metanephros development|ureteric bud development|in utero embryonic development|regulation of respiratory gaseous exchange by neurological system process|transcription, DNA-templated|lung development|negative regulation of transcription, DNA-templated|musculoskeletal movement|sensory perception of touch|positive regulation of smooth muscle cell differentiation|kidney morphogenesis|ureteric peristalsis|ureter smooth muscle cell differentiation|kidney smooth muscle cell differentiation|	chromatin binding|sequence-specific DNA binding transcription factor activity|protein binding|sequence-specific DNA binding|metal ion binding|	10	-2.3	0.758	10	-1.7	2.21	-1.9	2.69	0.149	-5.7	1.6
ENSG00000158793	NIT1	nitrilase 1	nucleus|mitochondrion|extracellular vesicular exosome|	nitrogen compound metabolic process|biological_process|	nitrilase activity|	10	-1.5	1.33	10	-1.7	1.56	-1.6	2.69	0.149	-7.4	2.1
ENSG00000169067	ACTBL2	actin, beta-like 2	extracellular space|cytoplasm|cytoskeleton|extracellular vesicular exosome|	biological_process|	molecular_function|ATP binding|	10	-0.8	0.634	10	-1.7	2.6	-1.3	2.69	0.149	-4.8	1.5
ENSG00000120008	WDR11	WD repeat domain 11	nucleus|cytoplasm|lysosomal membrane|cilium|membrane|integral component of membrane|	None	protein binding|	10	-1	0.258	10	2	3.83	1	2.69	0.149	-2.8	6.8
ENSG00000162444	RBP7	retinol binding protein 7, cellular	cytoplasm|	transport|	transporter activity|retinal binding|retinol binding|	10	1.4	0.208	10	1	2.69	1	2.69	0.149	-5.2	5
ENSG00000110344	UBE4A	ubiquitination factor E4A	ubiquitin ligase complex|cytoplasm|	protein polyubiquitination|ubiquitin-dependent protein catabolic process|	protein binding|ubiquitin-ubiquitin ligase activity|	10	0	0	10	2.9	4.55	1.3	2.69	0.149	-3.2	8
ENSG00000230062	ANKRD66	ankyrin repeat domain 66	None	None	None	10	4.1	3.77	10	-0.3	0.0706	2.8	2.69	0.149	-1.7	9.5
ENSG00000075568	TMEM131	transmembrane protein 131	cellular_component|integral component of membrane|	biological_process|	molecular_function|	10	0	0	10	-2.2	6.07	-1.9	3.22	0.15	-4.9	0.5
ENSG00000070404	FSTL3	follistatin-like 3 (secreted glycoprotein)	extracellular region|extracellular space|nucleus|Golgi apparatus|secretory granule|neuron projection terminus|	ossification|kidney development|hematopoietic progenitor cell differentiation|transcription, DNA-templated|regulation of transcription from RNA polymerase II promoter|spermatogenesis|male gonad development|positive regulation of cell-cell adhesion|lung development|adrenal gland development|negative regulation of BMP signaling pathway|negative regulation of activin receptor signaling pathway|negative regulation of osteoclast differentiation|positive regulation of transcription from RNA polymerase II promoter|cellular response to metal ion|negative regulation of transmembrane receptor protein serine/threonine kinase signaling pathway|	fibronectin binding|protein binding|activin binding|	10	1.9	2.12	10	0.8	1.45	0.8	3.22	0.15	-0.4	4.5
ENSG00000099968	BCL2L13	BCL2-like 13 (apoptosis facilitator)	nucleus|mitochondrion|integral component of membrane|mitochondrial membrane|	apoptotic process|activation of cysteine-type endopeptidase activity involved in apoptotic process|	cysteine-type endopeptidase activator activity involved in apoptotic process|	10	3.7	3.53	10	1.3	1.59	1	3.22	0.15	-0.2	6.8
ENSG00000160161	CILP2	cartilage intermediate layer protein 2	proteinaceous extracellular matrix|extracellular vesicular exosome|	None	None	10	0.9	2.47	10	1.1	1.01	1	3.22	0.15	-0.6	3.1
ENSG00000175279	APITD1	apoptosis-inducing, TAF9-like domain 1	condensed chromosome kinetochore|cytosol|Fanconi anaemia nuclear complex|FANCM-MHF complex|	mitotic cell cycle|resolution of meiotic recombination intermediates|DNA repair|cellular response to DNA damage stimulus|cellular response to DNA damage stimulus|mitotic nuclear division|replication fork processing|positive regulation of protein ubiquitination|	DNA binding|chromatin binding|double-stranded DNA binding|protein binding|protein heterodimerization activity|	2	1.7	4.06	2	-4.1	2.68	1.6	3.22	0.15	-7	4
ENSG00000204314	PRRT1	proline-rich transmembrane protein 1	plasma membrane|integral component of membrane|cell junction|synapse|	response to biotic stimulus|	None	10	1.8	3.21	10	-3	3.55	2	3.22	0.15	-5.5	5.4
ENSG00000099899	TRMT2A	tRNA methyltransferase 2 homolog A (S. cerevisiae)	None	RNA methylation|RNA processing|	nucleotide binding|RNA methyltransferase activity|poly(A) RNA binding|	9	3.9	2.77	9	1.8	2.31	3.3	3.22	0.15	-1.7	7.2
ENSG00000159885	ZNF222	zinc finger protein 222	nucleus|	transcription, DNA-templated|regulation of transcription, DNA-templated|	DNA binding|metal ion binding|	6	4.5	5.85	6	0	0	4.4	3.22	0.15	-0.4	9
ENSG00000186496	ZNF396	zinc finger protein 396	nucleus|cytoplasm|	transcription, DNA-templated|regulation of transcription, DNA-templated|	DNA binding|sequence-specific DNA binding transcription factor activity|metal ion binding|	10	-1.5	0.499	10	-1.7	2.91	-1.6	3.21	0.15	-4.1	0.6
ENSG00000152904	GGPS1	geranylgeranyl diphosphate synthase 1	cytosol|	cholesterol biosynthetic process|isoprenoid metabolic process|geranyl diphosphate biosynthetic process|geranylgeranyl diphosphate biosynthetic process|small molecule metabolic process|farnesyl diphosphate biosynthetic process|	dimethylallyltranstransferase activity|farnesyltranstransferase activity|geranyltranstransferase activity|metal ion binding|	7	3.9	3.24	8	1.5	3.06	3.3	3.21	0.15	-2.4	7.9
ENSG00000127831	VIL1	villin 1	ruffle|cytoplasm|microvillus|lamellipodium|filopodium|actin filament bundle|filopodium tip|extracellular vesicular exosome|	protein complex assembly|epidermal growth factor receptor signaling pathway|regulation of cell shape|response to bacterium|positive regulation of epithelial cell migration|actin filament polymerization|actin filament depolymerization|positive regulation of cell migration|epithelial cell differentiation|positive regulation of actin filament bundle assembly|cellular response to hepatocyte growth factor stimulus|negative regulation of cysteine-type endopeptidase activity involved in apoptotic process|actin filament severing|regulation of actin nucleation|actin filament capping|cytoplasmic actin-based contraction involved in cell motility|regulation of wound healing|cellular response to epidermal growth factor stimulus|regulation of lamellipodium morphogenesis|	calcium ion binding|protein binding|phosphatidylinositol-4,5-bisphosphate binding|lysophosphatidic acid binding|identical protein binding|protein homodimerization activity|cysteine-type endopeptidase inhibitor activity involved in apoptotic process|actin filament binding|	10	-2.3	1.33	9	-6.7	2.1	-2.5	2.68	0.15	-10.6	0.6
ENSG00000197233	OR1J2	olfactory receptor, family 1, subfamily J, member 2	plasma membrane|integral component of membrane|	G-protein coupled receptor signaling pathway|detection of chemical stimulus involved in sensory perception of smell|	G-protein coupled receptor activity|olfactory receptor activity|	10	2.2	1.58	7	-2.5	3.2	-2.1	2.68	0.15	-7	4.1
ENSG00000176230	OR4K17	olfactory receptor, family 4, subfamily K, member 17	plasma membrane|integral component of membrane|	G-protein coupled receptor signaling pathway|detection of chemical stimulus involved in sensory perception of smell|	G-protein coupled receptor activity|olfactory receptor activity|	9	-1.7	2.13	6	-5.9	1.65	-2	2.68	0.15	-9.1	1.8
ENSG00000268632	AC073657.1	N/A	None	None	None	4	-1.3	1.79	2	-1.9	1.47	-1.5	2.68	0.15	-3	1
ENSG00000155966	AFF2	AF4/FMR2 family, member 2	nuclear speck|	mRNA processing|brain development|learning or memory|RNA splicing|regulation of RNA splicing|	G-quadruplex RNA binding|	10	4.4	3.15	10	1.1	0.96	1.5	2.68	0.15	-1.3	9.5
ENSG00000213494	CCL14	chemokine (C-C motif) ligand 14	extracellular space|	cellular calcium ion homeostasis|immune response|positive regulation of cell proliferation|cell chemotaxis|	chemokine activity|	7	-2.9	0.854	6	2.1	2.88	1.6	2.68	0.15	-8.8	5
ENSG00000269624	AL138847.1	N/A	None	None	None	6	1.8	4.11	5	-3.1	2.3	1.7	2.68	0.15	-5.4	5.6
ENSG00000214113	LYRM4	LYR motif containing 4	nucleus|mitochondrial matrix|	small molecule metabolic process|	None	9	1.7	2.27	8	1.8	0.595	1.7	2.68	0.15	-2.6	5.3
ENSG00000239697	TNFSF12	tumor necrosis factor (ligand) superfamily, member 12	extracellular space|extracellular space|integral component of plasma membrane|perinuclear region of cytoplasm|	angiogenesis|positive regulation of endothelial cell proliferation|apoptotic process|immune response|signal transduction|cell differentiation|endothelial cell migration|positive regulation of angiogenesis|apoptotic signaling pathway|positive regulation of extrinsic apoptotic signaling pathway|	receptor binding|cytokine activity|cytokine activity|tumor necrosis factor receptor binding|protein binding|	1	-4.2	3.96	1	0	0	-4.2	3.2	0.151	-8	0.4
ENSG00000138669	PRKG2	protein kinase, cGMP-dependent, type II	cytosol|apical plasma membrane|	protein phosphorylation|signal transduction|blood coagulation|circadian regulation of gene expression|small molecule metabolic process|nitric oxide metabolic process|regulation of nitric-oxide synthase activity|	protein kinase activity|cGMP-dependent protein kinase activity|ATP binding|cGMP binding|	10	-1.6	4.31	10	0.6	0.83	-1.5	3.2	0.151	-3.5	1.3
ENSG00000188672	RHCE	Rh blood group, CcEe antigens	integral component of plasma membrane|	ammonium transmembrane transport|	ammonium transmembrane transporter activity|	10	-1.1	1.56	10	-1.9	2.3	-1.4	3.2	0.151	-4.4	4.8
ENSG00000204442	FAM155A	family with sequence similarity 155, member A	integral component of membrane|	None	None	10	-1.3	2.57	10	-1.6	0.862	-1.3	3.2	0.151	-7	1.3
ENSG00000179222	MAGED1	melanoma antigen family D, 1	chromatin|nucleus|cytoplasm|plasma membrane|protein complex|	regulation of transcription, DNA-templated|regulation of transcription from RNA polymerase II promoter|apoptotic process|circadian regulation of gene expression|regulation of apoptotic process|positive regulation of apoptotic process|positive regulation of MAP kinase activity|negative regulation of transcription, DNA-templated|positive regulation of transcription, DNA-templated|neurotrophin TRK receptor signaling pathway|negative regulation of epithelial cell proliferation|positive regulation of branching involved in ureteric bud morphogenesis|apoptotic signaling pathway|positive regulation of apoptotic signaling pathway|	transcription coactivator activity|protein binding|	10	-1	3.96	10	-0.3	0.0848	-0.9	3.2	0.151	-5	0.9
ENSG00000146242	TPBG	trophoblast glycoprotein	endoplasmic reticulum|integral component of plasma membrane|	cell adhesion|	None	10	1.1	1.82	10	1.1	1.59	1.1	3.2	0.151	-4.5	3.9
ENSG00000180447	GAS1	growth arrest-specific 1	plasma membrane|integral component of membrane|anchored component of plasma membrane|	positive regulation of mesenchymal cell proliferation|cell cycle arrest|axon guidance|regulation of smoothened signaling pathway|negative regulation of protein processing|programmed cell death|cerebellum morphogenesis|dorsal/ventral neural tube patterning|negative regulation of cell growth|cellular response to vascular endothelial growth factor stimulus|outer ear morphogenesis|middle ear morphogenesis|odontogenesis|embryonic digit morphogenesis|regulation of apoptotic process|camera-type eye development|negative regulation of apoptotic process|cell fate commitment|negative regulation of smoothened signaling pathway|positive regulation of smoothened signaling pathway|negative regulation of mitotic cell cycle|negative regulation of mitotic cell cycle|developmental growth|eye morphogenesis|embryonic cranial skeleton morphogenesis|positive regulation of epithelial cell proliferation|negative regulation of epithelial cell proliferation|palate development|regulation of ER to Golgi vesicle-mediated transport|negative regulation of extrinsic apoptotic signaling pathway in absence of ligand|	protein binding|	10	1.1	0.745	10	2	3.16	1.5	3.2	0.151	-0.3	4.1
ENSG00000128713	HOXD11	homeobox D11	nucleus|	metanephros development|branching involved in ureteric bud morphogenesis|organ induction|transcription, DNA-templated|regulation of transcription, DNA-templated|anterior/posterior pattern specification|dorsal/ventral pattern formation|proximal/distal pattern formation|positive regulation of cell development|positive regulation of chondrocyte differentiation|embryonic forelimb morphogenesis|embryonic digit morphogenesis|developmental growth|embryonic skeletal joint morphogenesis|cartilage development involved in endochondral bone morphogenesis|	sequence-specific DNA binding transcription factor activity|sequence-specific DNA binding|	10	-0.9	1.28	10	1.7	5.99	1.7	3.2	0.151	-4.2	4.7
ENSG00000196361	ELAVL3	ELAV like neuron-specific RNA binding protein 3	None	nervous system development|cell differentiation|	nucleotide binding|AU-rich element binding|	9	1.8	2.11	9	1.6	1.33	1.7	3.2	0.151	-1.8	4.5
ENSG00000119487	MAPKAP1	mitogen-activated protein kinase associated protein 1	nucleus|Golgi apparatus|cytosol|plasma membrane|cytoplasmic membrane-bounded vesicle|	epidermal growth factor receptor signaling pathway|fibroblast growth factor receptor signaling pathway|substantia nigra development|T cell costimulation|Fc-epsilon receptor signaling pathway|innate immune response|negative regulation of Ras protein signal transduction|neurotrophin TRK receptor signaling pathway|phosphatidylinositol-mediated signaling|	protein binding|phosphatidylinositol-4,5-bisphosphate binding|phosphatidylinositol-3,4,5-trisphosphate binding|Ras GTPase binding|phosphatidylinositol-3,4-bisphosphate binding|phosphatidic acid binding|phosphatidylinositol-3,5-bisphosphate binding|	8	0.5	0.782	10	3.4	5.3	2.1	3.2	0.151	-0.7	7.7
ENSG00000186020	ZNF529	zinc finger protein 529	nucleus|	transcription, DNA-templated|regulation of transcription, DNA-templated|	DNA binding|metal ion binding|	10	2.6	0.449	10	3.3	3.08	2.9	3.2	0.151	-0.3	7
ENSG00000181698	OR5T1	olfactory receptor, family 5, subfamily T, member 1	plasma membrane|integral component of membrane|	G-protein coupled receptor signaling pathway|detection of chemical stimulus involved in sensory perception of smell|	G-protein coupled receptor activity|olfactory receptor activity|	10	5.4	3.53	7	-3.8	3.46	-3.3	2.67	0.151	-7.2	10.1
ENSG00000226364	AC102948.2	N/A	None	None	None	5	-2.1	1.54	3	-5	2.54	-2	2.67	0.151	-9.6	0.2
ENSG00000170099	SERPINA6	serpin peptidase inhibitor, clade A (alpha-1 antiproteinase, antitrypsin), member 6	extracellular space|extracellular space|extracellular vesicular exosome|	transport|glucocorticoid metabolic process|negative regulation of endopeptidase activity|regulation of proteolysis|	serine-type endopeptidase inhibitor activity|steroid binding|	10	-1.3	1.23	9	-2.1	1.78	-2	2.67	0.151	-5.6	0.8
ENSG00000165678	GHITM	growth hormone inducible transmembrane protein	mitochondrial inner membrane|integral component of membrane|extracellular vesicular exosome|	apoptotic process|biological_process|	molecular_function|protein binding|	9	-2.2	0.72	9	-1.8	2.17	-1.8	2.67	0.151	-5.2	0.9
ENSG00000152818	UTRN	utrophin	nucleus|cytoplasm|cytoskeleton|plasma membrane|dystrophin-associated glycoprotein complex|membrane|cell junction|filopodium|filopodium membrane|neuromuscular junction|protein complex|postsynaptic membrane|extracellular vesicular exosome|contractile ring|	positive regulation of cell-matrix adhesion|muscle contraction|muscle organ development|regulation of sodium ion transmembrane transporter activity|	actin binding|integrin binding|calcium ion binding|protein binding|zinc ion binding|vinculin binding|protein kinase binding|	10	-1.8	1.97	9	-0.9	1.56	-1.1	2.67	0.151	-10.7	1.4
ENSG00000108591	DRG2	developmentally regulated GTP binding protein 2	cytoplasm|mitochondrion|membrane|	signal transduction|	GTP binding|	10	0.3	0.126	10	1	3.17	0.8	2.67	0.151	-1.2	2.9
ENSG00000104774	MAN2B1	mannosidase, alpha, class 2B, member 1	lysosome|extracellular vesicular exosome|	mannose metabolic process|cellular protein modification process|protein deglycosylation|	alpha-mannosidase activity|zinc ion binding|carbohydrate binding|	10	0.6	0.377	9	1.6	2.95	1	2.67	0.151	-2	3.9
ENSG00000172243	CLEC7A	C-type lectin domain family 7, member A	cytoplasm|external side of plasma membrane|integral component of membrane|	detection of yeast|leukocyte activation involved in immune response|cell surface pattern recognition receptor signaling pathway|phagocytosis, recognition|phagocytosis, engulfment|inflammatory response|cell recognition|carbohydrate mediated signaling|single organismal cell-cell adhesion|positive regulation of tumor necrosis factor production|T cell activation|defense response to protozoan|innate immune response|positive regulation of phagocytosis|cellular response to molecule of fungal origin|	opsonin binding|(1->3)-beta-D-glucan binding|(1->3)-beta-D-glucan receptor activity|signaling pattern recognition receptor activity|carbohydrate binding|MHC protein binding|metal ion binding|	10	0.3	0.0749	10	1.5	3.32	1.3	2.67	0.151	-4.7	5
ENSG00000167236	CCL23	chemokine (C-C motif) ligand 23	extracellular region|extracellular space|	monocyte chemotaxis|cellular calcium ion homeostasis|chemotaxis|inflammatory response|immune response|signal transduction|G-protein coupled receptor signaling pathway|cell-cell signaling|negative regulation of cell proliferation|negative regulation of C-C chemokine binding|	chemokine activity|heparin binding|CCR1 chemokine receptor binding|	10	1.3	0.786	10	2.9	2.76	2.1	2.67	0.151	-5	6.8
ENSG00000089123	TASP1	taspase, threonine aspartase, 1	None	proteolysis|positive regulation of transcription, DNA-templated|	threonine-type endopeptidase activity|	10	-1.5	0.547	10	2.9	5.31	2.8	2.67	0.151	-5.3	7.7
ENSG00000134183	GNAT2	guanine nucleotide binding protein (G protein), alpha transducing activity polypeptide 2	photoreceptor outer segment|photoreceptor outer segment|photoreceptor inner segment|heterotrimeric G-protein complex|plasma membrane|photoreceptor outer segment membrane|	detection of chemical stimulus involved in sensory perception of bitter taste|GTP catabolic process|G-protein coupled receptor signaling pathway|adenylate cyclase-modulating G-protein coupled receptor signaling pathway|positive regulation of cytosolic calcium ion concentration|visual perception|phototransduction|response to light intensity|retinal cone cell development|detection of light stimulus involved in visual perception|	G-protein coupled receptor binding|GTPase activity|GTP binding|G-protein coupled photoreceptor activity|G-protein beta/gamma-subunit complex binding|metal ion binding|	10	2.9	5.57	10	-0.2	0.0407	2.8	2.67	0.151	-1.3	7.4
ENSG00000243943	ZNF512	zinc finger protein 512	nucleus|	transcription, DNA-templated|regulation of transcription, DNA-templated|	DNA binding|metal ion binding|	10	-0.8	1.14	10	-1.2	2.45	-1	3.19	0.152	-3.2	0.7
ENSG00000101049	SGK2	serum/glucocorticoid regulated kinase 2	cellular_component|nucleus|cytosol|	regulation of cell growth|protein phosphorylation|response to oxidative stress|positive regulation of transporter activity|ion transmembrane transport|intracellular signal transduction|regulation of cell proliferation|transmembrane transport|	protein serine/threonine kinase activity|ATP binding|potassium channel regulator activity|sodium channel regulator activity|sodium channel regulator activity|	10	-5.1	2.05	10	-1.3	2.12	-0.9	3.19	0.152	-8.9	3.5
ENSG00000015171	ZMYND11	zinc finger, MYND-type containing 11	nucleus|chromosome|	negative regulation of transcription from RNA polymerase II promoter|transcription, DNA-templated|cell cycle|cell proliferation|viral process|chromatin modification|regulation of transcription elongation from RNA polymerase II promoter|negative regulation of I-kappaB kinase/NF-kappaB signaling|negative regulation of JNK cascade|negative regulation of extrinsic apoptotic signaling pathway|	DNA binding|transcription corepressor activity|protein binding|zinc ion binding|methylated histone binding|	10	1.1	1.27	10	1	2.14	1	3.19	0.152	-1.5	4.7
ENSG00000180543	TSPYL5	TSPY-like 5	nucleus|	nucleosome assembly|positive regulation of cell proliferation|positive regulation of cell proliferation|positive regulation of protein ubiquitination|regulation of growth|positive regulation of protein kinase B signaling|cellular response to gamma radiation|	protein binding|	10	2.3	4.63	10	0.5	0.261	1.6	3.19	0.152	-0.7	5.5
ENSG00000138180	CEP55	centrosomal protein 55kDa	centrosome|centriole|membrane|midbody|cleavage furrow|intercellular bridge|	mitotic cytokinesis|mitotic nuclear division|establishment of protein localization|	protein binding|	10	-2.4	1.44	10	-3.8	2.28	-3.4	3.18	0.152	-7.4	0.7
ENSG00000139684	ESD	esterase D	nucleus|cytoplasm|Golgi apparatus|plasma membrane|cytoplasmic membrane-bounded vesicle|extracellular vesicular exosome|	biological_process|formaldehyde catabolic process|	hydrolase activity, acting on ester bonds|S-formylglutathione hydrolase activity|methylumbelliferyl-acetate deacetylase activity|carboxylic ester hydrolase activity|	10	-5	4.71	10	0	0	-1.4	3.18	0.152	-8.7	0.5
ENSG00000171505	OR1N1	olfactory receptor, family 1, subfamily N, member 1	plasma membrane|integral component of membrane|	G-protein coupled receptor signaling pathway|detection of chemical stimulus involved in sensory perception of smell|	G-protein coupled receptor activity|olfactory receptor activity|	10	4.9	2.13	7	-3	2.62	-3	2.66	0.152	-7	8.7
ENSG00000268163	AC004076.9	N/A	None	None	None	9	1.6	1.83	7	-1.9	1.84	-3	2.66	0.152	-8.4	2.8
ENSG00000108798	ABI3	ABI family, member 3	intracellular|cytoplasm|cytoplasm|membrane|lamellipodium|	cellular component movement|regulation of cell migration|	protein binding|	9	-3	2.78	9	-1.8	0.312	-2.6	2.66	0.152	-6.5	3.1
ENSG00000203972	GLYATL3	glycine-N-acyltransferase-like 3	mitochondrion|	metabolic process|	glycine N-acyltransferase activity|	10	-1.7	0.759	10	-1.9	2.11	-1.8	2.66	0.152	-8.9	1
ENSG00000126822	PLEKHG3	pleckstrin homology domain containing, family G (with RhoGef domain) member 3	None	positive regulation of Rho GTPase activity|	Rho guanyl-nucleotide exchange factor activity|	10	-0.4	0.225	10	-2	3.52	-1.6	2.66	0.152	-4.4	1.3
ENSG00000182974	OR4M2	olfactory receptor, family 4, subfamily M, member 2	plasma membrane|integral component of membrane|	G-protein coupled receptor signaling pathway|detection of chemical stimulus involved in sensory perception of smell|	G-protein coupled receptor activity|olfactory receptor activity|	10	-1.4	1.83	5	2.1	3.48	-1.6	2.66	0.152	-10.6	4.9
ENSG00000138092	CENPO	centromere protein O	condensed chromosome kinetochore|nucleus|nucleoplasm|cytosol|	mitotic cell cycle|nucleosome assembly|centromere-specific nucleosome assembly|	None	9	-4.8	3.54	9	1.3	2.81	1.2	2.66	0.152	-9.4	6.6
ENSG00000175809	ZNF645	zinc finger protein 645	cytoplasm|	protein ubiquitination|	zinc ion binding|ligase activity|	10	-0.7	0.115	10	1.5	4	1.4	2.66	0.152	-3.3	4
ENSG00000080644	CHRNA3	cholinergic receptor, nicotinic, alpha 3 (neuronal)	plasma membrane|acetylcholine-gated channel complex|postsynaptic density|integral component of membrane|cell junction|dendrite|neuronal cell body|postsynaptic membrane|	ion transport|cation transport|cation transport|cation transport|regulation of smooth muscle contraction|signal transduction|activation of transmembrane receptor protein tyrosine kinase activity|synaptic transmission|synaptic transmission, cholinergic|nervous system development|locomotory behavior|regulation of acetylcholine secretion, neurotransmission|ion transmembrane transport|ion transmembrane transport|behavioral response to nicotine|regulation of membrane potential|regulation of dendrite morphogenesis|regulation of excitatory postsynaptic membrane potential|synaptic transmission involved in micturition|	acetylcholine-activated cation-selective channel activity|acetylcholine-activated cation-selective channel activity|ligand-gated ion channel activity|acetylcholine receptor activity|acetylcholine binding|	10	-1.1	1.05	10	-4.8	2.88	-2.4	3.17	0.153	-8.8	0.7
ENSG00000141076	CIRH1A	cirrhosis, autosomal recessive 1A (cirhin)	nucleolus|t-UTP complex|	transcription, DNA-templated|regulation of transcription, DNA-templated|maturation of SSU-rRNA|	protein binding|poly(A) RNA binding|	8	-1.4	3.37	8	-3.7	2.51	-2	3.17	0.153	-7	2.8
ENSG00000169194	IL13	interleukin 13	extracellular region|extracellular space|cytoplasm|external side of plasma membrane|	positive regulation of immunoglobulin production|cellular component movement|inflammatory response|immune response|signal transduction|cell-cell signaling|regulation of proton transport|positive regulation of B cell proliferation|response to lipopolysaccharide|positive regulation of connective tissue growth factor production|response to nicotine|positive regulation of tyrosine phosphorylation of Stat6 protein|positive regulation of macrophage activation|response to ethanol|positive regulation of smooth muscle cell proliferation|positive regulation of protein secretion|positive regulation of release of sequestered calcium ion into cytosol|cellular response to mechanical stimulus|cellular response to cytokine stimulus|negative regulation of transforming growth factor beta production|negative regulation of lung ciliated cell differentiation|positive regulation of lung goblet cell differentiation|positive regulation of pancreatic stellate cell proliferation|	cytokine activity|interleukin-13 receptor binding|protein binding|	10	-1.6	4.68	10	0.1	7.36e-05	-1.4	3.17	0.153	-3.4	0.5
ENSG00000146276	GABRR1	gamma-aminobutyric acid (GABA) A receptor, rho 1	plasma membrane|integral component of plasma membrane|cell junction|chloride channel complex|postsynaptic membrane|	transport|gamma-aminobutyric acid signaling pathway|synaptic transmission|ion transmembrane transport|transmembrane transport|chloride transmembrane transport|	GABA-A receptor activity|extracellular ligand-gated ion channel activity|chloride channel activity|	10	-1.3	2.25	10	-3.7	3.37	-1.3	3.17	0.153	-6.6	0.8
ENSG00000157110	RBPMS	RNA binding protein with multiple splicing	nucleus|cytoplasm|	transcription, DNA-templated|regulation of transcription, DNA-templated|RNA processing|positive regulation of pathway-restricted SMAD protein phosphorylation|positive regulation of SMAD protein import into nucleus|	nucleotide binding|transcription coactivator activity|protein binding|poly(A) binding|poly(A) RNA binding|	10	-1.5	3.19	10	-0.8	0.598	-1.3	3.17	0.153	-3.4	0.4
ENSG00000147119	CHST7	carbohydrate (N-acetylglucosamine 6-O) sulfotransferase 7	Golgi membrane|integral component of membrane|integral component of membrane|	carbohydrate metabolic process|polysaccharide metabolic process|N-acetylglucosamine metabolic process|sulfur compound metabolic process|glycosaminoglycan metabolic process|chondroitin sulfate metabolic process|chondroitin sulfate biosynthetic process|chondroitin sulfate biosynthetic process|small molecule metabolic process|	N-acetylglucosamine 6-O-sulfotransferase activity|chondroitin 6-sulfotransferase activity|	10	0.6	0.776	10	1.2	3.23	1	3.17	0.153	-5.8	4.8
ENSG00000101343	CRNKL1	crooked neck pre-mRNA splicing factor 1	spliceosomal complex|cytoplasm|nuclear speck|catalytic step 2 spliceosome|	spliceosomal complex assembly|mRNA splicing, via spliceosome|	RNA binding|protein binding|poly(A) RNA binding|	9	1	1.43	10	1.1	1.96	1.1	3.17	0.153	-0.5	3.4
ENSG00000115266	APC2	adenomatosis polyposis coli 2	Golgi membrane|cytoplasm|Golgi apparatus|cytoplasmic microtubule|actin filament|microtubule cytoskeleton|catenin complex|lamellipodium membrane|perinuclear region of cytoplasm|	Wnt signaling pathway|negative regulation of catenin import into nucleus|negative regulation of canonical Wnt signaling pathway|	protein binding|beta-catenin binding|microtubule binding|	10	-1	0.967	10	1.7	5.35	1.4	3.17	0.153	-2	4.5
ENSG00000215251	FASTKD5	FAST kinase domains 5	mitochondrion|	protein phosphorylation|cellular respiration|	protein kinase activity|poly(A) RNA binding|	8	-4	2.85	4	2.6	1.63	-3.3	2.65	0.153	-8.3	4.9
ENSG00000170956	CEACAM3	carcinoembryonic antigen-related cell adhesion molecule 3	integral component of membrane|	None	None	10	0.1	0.0126	9	-2.9	5.18	-2.8	2.65	0.153	-9.7	1.2
ENSG00000267534	S1PR2	sphingosine-1-phosphate receptor 2	plasma membrane|plasma membrane|integral component of membrane|	activation of MAPK activity|sphingosine-1-phosphate signaling pathway|G-protein coupled receptor signaling pathway|positive regulation of cell proliferation|negative regulation of excitatory postsynaptic membrane potential|positive regulation of establishment of endothelial barrier|	G-protein coupled receptor binding|G-protein coupled receptor activity|integrin binding|lipid binding|sphingosine-1-phosphate receptor activity|	10	1	0.648	9	-1.8	2.25	-1.8	2.65	0.153	-7.4	3.2
ENSG00000273170	ANKRD18A	ankyrin repeat domain 18A	None	None	None	10	-2.4	3.62	10	-0.6	0.123	-1.7	2.65	0.153	-5.6	1.2
ENSG00000132109	TRIM21	tripartite motif containing 21	cytoplasmic mRNA processing body|nucleus|cytoplasm|cytosol|SCF ubiquitin ligase complex|ribonucleoprotein complex|	protein polyubiquitination|protein monoubiquitination|cell cycle|protein ubiquitination|protein destabilization|negative regulation of NF-kappaB transcription factor activity|regulation of type I interferon production|positive regulation of type I interferon production|negative regulation of viral transcription|innate immune response|innate immune response|positive regulation of cell cycle|positive regulation of sequence-specific DNA binding transcription factor activity|protein autoubiquitination|protein trimerization|negative regulation of protein deubiquitination|negative regulation of viral release from host cell|	DNA binding|RNA binding|ubiquitin-protein transferase activity|protein binding|zinc ion binding|ligase activity|	10	0.5	0.0561	10	0.8	2.78	0.8	2.65	0.153	-1.2	3.7
ENSG00000130734	ATG4D	autophagy related 4D, cysteine peptidase	cytoplasm|mitochondrial matrix|	proteolysis|autophagy|apoptotic process|protein transport|	cysteine-type endopeptidase activity|	9	5	3.75	9	0.8	1.83	0.9	2.65	0.153	-1.6	11
ENSG00000132622	HSPA12B	heat shock 70kD protein 12B	None	None	ATP binding|	10	2.5	1.87	10	0.9	2.15	1.2	2.65	0.153	-4	6
ENSG00000187583	PLEKHN1	pleckstrin homology domain containing, family N member 1	None	None	None	10	2.5	3.44	10	0	0	2.5	2.65	0.153	-3.1	6.7
ENSG00000115539	PDCL3	phosducin-like 3	cytoplasm|	angiogenesis|positive regulation of endothelial cell proliferation|protein folding|apoptotic process|viral process|positive regulation of angiogenesis|regulation of peptidyl-tyrosine phosphorylation|negative regulation of protein ubiquitination involved in ubiquitin-dependent protein catabolic process|	protein binding|protein binding involved in protein folding|	8	-6.5	1.58	8	3.2	4.86	2.9	2.65	0.153	-7.6	8
ENSG00000132286	TIMM10B	translocase of inner mitochondrial membrane 10 homolog B (yeast)	mitochondrial inner membrane|mitochondrial inner membrane|mitochondrial intermembrane space|mitochondrial intermembrane space protein transporter complex|	protein targeting to mitochondrion|cell-matrix adhesion|cellular protein metabolic process|	metal ion binding|	10	-5.8	5.91	10	0.8	1.42	-5.8	2.64	0.153	-13	0.9
ENSG00000113569	NUP155	nucleoporin 155kDa	nuclear envelope|nuclear envelope|nuclear pore|membrane|nuclear membrane|	mitotic cell cycle|carbohydrate metabolic process|mRNA export from nucleus|protein import into nucleus|nuclear envelope organization|mitotic nuclear envelope disassembly|hexose transport|regulation of glucose transport|glucose transport|viral process|cytokine-mediated signaling pathway|small molecule metabolic process|transmembrane transport|atrial cardiac muscle cell action potential|	transporter activity|structural constituent of nuclear pore|	9	-4.3	1.55	4	-5.6	1.71	-4.4	2.64	0.153	-10.1	1.6
ENSG00000177992	SPATA31E1	SPATA31 subfamily E, member 1	integral component of membrane|	spermatogenesis|cell differentiation|	None	9	-4.3	5.61	9	0	0	-4.2	2.64	0.153	-8.1	0.7
ENSG00000183281	PLGLB1	plasminogen-like B1	extracellular region|	None	None	2	-4.2	1.3	2	-4.1	1.54	-4.1	2.64	0.153	-8	0.5
ENSG00000258053	CTD-2021H9.3	N/A	None	None	None	9	1.3	2.43	9	-2.9	5.09	-2.8	2.64	0.153	-6.4	3
ENSG00000079557	AFM	afamin	extracellular region|extracellular space|extracellular vesicular exosome|blood microparticle|	vitamin transport|	vitamin E binding|	8	-3.1	4.65	7	1.4	2.45	-2.8	2.64	0.153	-7.2	3
ENSG00000169230	PRELID1	PRELI domain containing 1	nucleus|mitochondrion|mitochondrion|mitochondrial intermembrane space|protein complex|	activation of cysteine-type endopeptidase activity involved in apoptotic process|immune response|multicellular organismal development|negative regulation of mitochondrial membrane potential|positive regulation of endopeptidase activity|phospholipid transport|negative regulation of apoptotic process|negative regulation of apoptotic process|regulation of T cell differentiation|regulation of mitochondrial membrane potential|positive regulation of T cell apoptotic process|negative regulation of release of cytochrome c from mitochondria|regulation of membrane lipid distribution|positive regulation of cellular respiration|negative regulation of apoptotic DNA fragmentation|positive regulation of phospholipid transport|	protein binding|phosphatidic acid transporter activity|	9	-3.6	3.01	3	-1.4	0.754	-2.4	2.64	0.153	-7.2	0.5
ENSG00000269808	AC010327.2	N/A	None	None	None	6	-0.7	0.159	6	-1.9	3	-1.8	2.64	0.153	-4.8	0.6
ENSG00000198554	WDHD1	WD repeat and HMG-box DNA binding protein 1	chromosome, centromeric region|nucleus|nucleoplasm|cytoplasm|	RNA processing|regulation of chromosome organization|heterochromatin maintenance|	DNA binding|chromatin binding|RNA binding|protein binding|RNA polymerase binding|	8	-2.7	4.06	5	0	0	-1.6	2.64	0.153	-10.2	1.6
ENSG00000137460	FHDC1	FH2 domain containing 1	None	None	None	10	-0.4	0.155	9	-1.7	2.9	-1.4	2.64	0.153	-5	0.9
ENSG00000104369	JPH1	junctophilin 1	plasma membrane|junctional sarcoplasmic reticulum membrane|integral component of membrane|Z disc|junctional membrane complex|	muscle organ development|regulation of ryanodine-sensitive calcium-release channel activity|calcium ion transport into cytosol|	molecular_function|structural constituent of muscle|	10	-0.9	1.07	10	-2.5	2.75	-1.2	2.64	0.153	-9.1	1.8
ENSG00000104763	ASAH1	N-acylsphingosine amidohydrolase (acid ceramidase) 1	lysosomal lumen|extracellular vesicular exosome|	sphingolipid metabolic process|ceramide metabolic process|glycosphingolipid metabolic process|cell death|response to organic substance|lung development|small molecule metabolic process|	catalytic activity|ceramidase activity|	10	1	0.499	10	1	2.32	1	2.64	0.153	-1.7	3.6
ENSG00000203783	PRR9	proline rich 9	None	None	None	10	1.8	3.98	10	0.2	0.011	1.1	2.64	0.153	-3.6	6
ENSG00000270024	C8ORF44-SGK3	C8orf44-SGK3 readthrough	early endosome|cytosol|cytoplasmic membrane-bounded vesicle|recycling endosome|	regulation of cell growth|protein phosphorylation|response to stress|regulation of cell migration|ion transmembrane transport|regulation of cell proliferation|regulation of sequence-specific DNA binding transcription factor activity|transmembrane transport|	protein kinase activity|protein serine/threonine kinase activity|calcium channel regulator activity|protein binding|ATP binding|potassium channel regulator activity|sodium channel regulator activity|chloride channel regulator activity|phosphatidylinositol binding|	1	1.5	0.77	1	2	2.12	1.9	2.64	0.153	-1.2	4
ENSG00000198719	DLL1	delta-like 1 (Drosophila)	extracellular region|plasma membrane|integral component of plasma membrane|cytoplasmic vesicle|	cell fate determination|somite specification|heart looping|Notch signaling pathway|Notch signaling pathway|Notch signaling pathway|Notch receptor processing|cell-cell signaling|determination of left/right symmetry|compartment pattern specification|hemopoiesis|cell differentiation|regulation of cell adhesion|negative regulation of interleukin-10 production|negative regulation of auditory receptor cell differentiation|negative regulation of myeloid cell differentiation|positive regulation of Notch signaling pathway|positive regulation of transcription from RNA polymerase II promoter|inner ear development|left/right axis specification|proximal tubule development|loop of Henle development|neuronal stem cell maintenance|	Notch binding|calcium ion binding|protein binding|	9	-1.9	2.45	9	-0.9	1.01	-1.1	3.16	0.154	-5.3	0.7
ENSG00000148288	GBGT1	globoside alpha-1,3-N-acetylgalactosaminyltransferase 1	Golgi membrane|integral component of membrane|	protein glycosylation|glycolipid biosynthetic process|	metal ion binding|globoside alpha-N-acetylgalactosaminyltransferase activity|	10	-0.2	0.0753	10	1.2	4.01	1.1	3.16	0.154	-0.8	3.3
ENSG00000077080	ACTL6B	actin-like 6B	nucleus|nucleolus|SWI/SNF complex|SWI/SNF complex|nBAF complex|	chromatin organization|chromatin remodeling|transcription, DNA-templated|regulation of transcription from RNA polymerase II promoter|nervous system development|	transcription coactivator activity|structural constituent of cytoskeleton|	10	0.9	2.07	10	3.1	2.41	1.2	3.16	0.154	-0.7	5.6
ENSG00000167513	CDT1	chromatin licensing and DNA replication factor 1	nucleus|nucleoplasm|cytosol|	DNA replication checkpoint|G1/S transition of mitotic cell cycle|regulation of transcription involved in G1/S transition of mitotic cell cycle|mitotic cell cycle|DNA replication|regulation of DNA-dependent DNA replication initiation|regulation of nuclear cell cycle DNA replication|	DNA binding|protein binding|	10	-0.9	0.591	9	4	3.8	3.4	3.16	0.154	-1.3	9
ENSG00000164659	KIAA1324L	KIAA1324-like	integral component of membrane|	None	None	10	0.4	0.104	10	-3	5.93	-2.9	3.15	0.154	-6.8	0.9
ENSG00000167971	CASKIN1	CASK interacting protein 1	cytoplasm|	signal transduction|	protein binding|	10	-2.2	3.64	9	-0.3	0.0816	-1	3.15	0.154	-5.2	1
ENSG00000107341	UBE2R2	ubiquitin-conjugating enzyme E2R 2	None	protein monoubiquitination|protein K48-linked ubiquitination|	ubiquitin-protein transferase activity|ATP binding|acid-amino acid ligase activity|	10	0.7	2.21	10	0.6	1.2	0.6	3.15	0.154	-2.3	3
ENSG00000115091	ACTR3	ARP3 actin-related protein 3 homolog (yeast)	Golgi membrane|podosome|cytosol|Arp2/3 protein complex|actin cytoskeleton|membrane|lamellipodium|hemidesmosome|excitatory synapse|extracellular vesicular exosome|	cellular component movement|establishment or maintenance of cell polarity|asymmetric cell division|response to carbohydrate|positive regulation of lamellipodium assembly|positive regulation of actin filament polymerization|meiotic cytokinesis|Fc-gamma receptor signaling pathway involved in phagocytosis|regulation of myosin II filament organization|innate immune response|positive regulation of neuron differentiation|response to antibiotic|positive regulation of dendrite morphogenesis|positive regulation of filopodium assembly|spindle localization|cilium morphogenesis|	actin binding|protein binding|ATP binding|	10	-0.6	0.394	10	1.7	5.4	0.9	3.15	0.154	-1.1	4.3
ENSG00000130368	MAS1	MAS1 proto-oncogene, G protein-coupled receptor	plasma membrane|integral component of plasma membrane|cell surface|	negative regulation of protein phosphorylation|G-protein coupled receptor signaling pathway|activation of NF-kappaB-inducing kinase activity|spermatogenesis|cell proliferation|positive regulation of cell proliferation|male gonad development|anatomical structure morphogenesis|response to activity|hippocampus development|response to gonadotropin|angiotensin-activated signaling pathway|response to drug|positive regulation of DNA replication|regulation of inflammatory response|positive regulation of inositol phosphate biosynthetic process|protein kinase C signaling|cellular response to peptide hormone stimulus|	angiotensin receptor activity|G-protein coupled receptor activity|angiotensin type II receptor activity|peptide hormone binding|peptide binding|	10	0	0	10	2.2	5.72	1.3	3.15	0.154	-0.4	5.1
ENSG00000012963	UBR7	ubiquitin protein ligase E3 component n-recognin 7 (putative)	None	biological_process|protein ubiquitination|	molecular_function|ubiquitin-protein transferase activity|zinc ion binding|ligase activity|	10	-6.2	5.02	10	0.9	1.31	-6	2.63	0.154	-10.5	1.4
ENSG00000188958	UTS2B	urotensin 2B	extracellular region|	regulation of blood pressure|regulation of vasodilation|	G-protein coupled receptor binding|hormone activity|	9	-5.2	4.17	9	-0.1	0.0372	-4.9	2.63	0.154	-10.6	0.6
ENSG00000143363	PRUNE	prune exopolyphosphatase	nucleus|cytoplasm|focal adhesion|	metabolic process|	inorganic diphosphatase activity|protein binding|manganese ion binding|	10	-1.9	1.2	9	-2.7	1.68	-2.7	2.63	0.154	-9.1	0.9
ENSG00000152954	NRSN1	neurensin 1	integral component of membrane|cytoplasmic membrane-bounded vesicle|transport vesicle|growth cone|neuron projection|neuronal cell body|	nervous system development|	None	10	-2.8	4.8	10	0	0	-2.1	2.63	0.154	-6.7	0.8
ENSG00000183130	OR2T11	olfactory receptor, family 2, subfamily T, member 11	plasma membrane|integral component of membrane|	G-protein coupled receptor signaling pathway|detection of chemical stimulus involved in sensory perception of smell|	G-protein coupled receptor activity|olfactory receptor activity|	10	-0.3	0.04	8	-2.5	3.93	-1.9	2.63	0.154	-8.5	2.1
ENSG00000066933	MYO9A	myosin IXA	cytosol|integral component of membrane|unconventional myosin complex|	small GTPase mediated signal transduction|visual perception|metabolic process|positive regulation of GTPase activity|regulation of small GTPase mediated signal transduction|	motor activity|actin binding|GTPase activator activity|protein binding|ATP binding|metal ion binding|	10	-2	1.62	9	-1.4	1.42	-1.7	2.63	0.154	-6.9	1.5
ENSG00000259571	BLID	BH3-like motif containing, cell death inducer	mitochondrion|	apoptotic process|	None	10	-1.3	1.2	10	-2.8	2.09	-1.5	2.63	0.154	-11.7	1.2
ENSG00000100335	MIEF1	mitochondrial elongation factor 1	mitochondrion|mitochondrial outer membrane|integral component of membrane|	mitochondrial fission|positive regulation of mitochondrial fission|positive regulation of mitochondrial fission|positive regulation of protein targeting to membrane|	protein binding|GDP binding|identical protein binding|ADP binding|	9	-1.9	3.24	7	3.8	1.85	-1.5	2.63	0.154	-5.3	6
ENSG00000198794	SCAMP5	secretory carrier membrane protein 5	Golgi membrane|plasma membrane|integral component of membrane|cell junction|synaptic vesicle membrane|SNARE complex|trans-Golgi network membrane|recycling endosome membrane|	exocytosis|protein transport|response to endoplasmic reticulum stress|negative regulation of endocytosis|positive regulation of calcium ion-dependent exocytosis|positive regulation of cytokine secretion|	protein binding|	10	0.9	1.13	10	2.2	2.6	1	2.63	0.154	-1.4	5.6
ENSG00000198841	KTI12	KTI12 homolog, chromatin associated (S. cerevisiae)	None	None	ATP binding|	7	0.9	0.821	10	1.1	2	1	2.63	0.154	-3.3	4.6
ENSG00000196417	ZNF765	zinc finger protein 765	nucleus|	transcription, DNA-templated|regulation of transcription, DNA-templated|	DNA binding|metal ion binding|	10	-4.5	4.24	10	-1.1	0.61	-2.2	3.14	0.155	-7.7	0.3
ENSG00000174529	TMEM81	transmembrane protein 81	integral component of membrane|	None	None	9	1.5	2.39	10	-2.2	5.46	-2.1	3.14	0.155	-6.7	2.7
ENSG00000176396	EID2	EP300 interacting inhibitor of differentiation 2	intracellular|nucleus|	transcription, DNA-templated|transforming growth factor beta receptor complex assembly|SMAD protein complex assembly|muscle organ development|regulation of transforming growth factor beta receptor signaling pathway|cell differentiation|negative regulation of transforming growth factor beta receptor signaling pathway|regulation of cell proliferation|negative regulation of transcription, DNA-templated|	protein binding|SMAD binding|	10	-0.7	2.82	10	-1	0.57	-0.8	3.14	0.155	-7.4	0.6
ENSG00000165029	ABCA1	ATP-binding cassette, sub-family A (ABC1), member 1	Golgi apparatus|plasma membrane|plasma membrane|integral component of plasma membrane|cell surface|endocytic vesicle|membrane raft|phagocytic vesicle|perinuclear region of cytoplasm|	peptide secretion|ATP catabolic process|protein lipidation|phagocytosis, engulfment|lysosome organization|G-protein coupled receptor signaling pathway|response to nutrient|cholesterol metabolic process|negative regulation of macrophage derived foam cell differentiation|positive regulation of cholesterol efflux|negative regulation of cholesterol storage|endosomal transport|positive regulation of cAMP biosynthetic process|intracellular cholesterol transport|regulation of Cdc42 protein signal transduction|cholesterol efflux|cholesterol efflux|phospholipid efflux|phospholipid efflux|high-density lipoprotein particle assembly|response to laminar fluid shear stress|apolipoprotein A-I-mediated signaling pathway|lipoprotein metabolic process|response to drug|cholesterol homeostasis|reverse cholesterol transport|cellular lipid metabolic process|small molecule metabolic process|phospholipid translocation|interleukin-1 beta secretion|phospholipid homeostasis|response to low-density lipoprotein particle|platelet dense granule organization|cellular response to lipopolysaccharide|cellular response to retinoic acid|cellular response to cholesterol|	receptor binding|protein binding|ATP binding|phospholipid binding|phospholipid transporter activity|anion transmembrane transporter activity|cholesterol binding|ATPase activity|cholesterol transporter activity|syntaxin binding|small GTPase binding|apolipoprotein binding|apolipoprotein A-I binding|apolipoprotein A-I receptor activity|ATPase binding|	10	0.6	1.42	10	1.2	2.15	0.8	3.14	0.155	-0.7	3.3
ENSG00000076382	SPAG5	sperm associated antigen 5	kinetochore|condensed chromosome kinetochore|spindle pole|cytoplasm|microtubule organizing center|spindle microtubule|midbody|microtubule plus-end|mitotic spindle|	mitotic sister chromatid segregation|cell cycle|spindle organization|spindle organization|chromosome segregation|phosphatidylinositol-mediated signaling|regulation of attachment of spindle microtubules to kinetochore|	protein binding|	10	1.2	1.7	10	0.9	1.72	1	3.14	0.155	-0.6	3.9
ENSG00000125462	C1ORF61	chromosome 1 open reading frame 61	nucleus|	None	None	10	1.4	2.85	10	0.9	0.626	1.3	3.14	0.155	-2.1	3.7
ENSG00000124225	PMEPA1	prostate transmembrane protein, androgen induced 1	plasma membrane|integral component of membrane|early endosome membrane|	transforming growth factor beta receptor signaling pathway|negative regulation of transforming growth factor beta receptor signaling pathway|androgen receptor signaling pathway|	WW domain binding|	10	1.4	1.67	9	-3.7	4.36	-3.1	2.62	0.155	-9	3.7
ENSG00000064545	TMEM161A	transmembrane protein 161A	integral component of membrane|	response to retinoic acid|cellular response to oxidative stress|cellular response to UV|positive regulation of DNA repair|negative regulation of intrinsic apoptotic signaling pathway in response to DNA damage|	None	10	-0.3	0.126	9	-3.7	4.86	-3	2.62	0.155	-11.2	0.3
ENSG00000115255	REEP6	receptor accessory protein 6	nucleus|integral component of membrane|	biological_process|	molecular_function|	10	-0.7	0.47	9	-2.2	2.94	-2.2	2.62	0.155	-8.7	3.4
ENSG00000163734	CXCL3	chemokine (C-X-C motif) ligand 3	extracellular region|extracellular space|	inflammatory response|immune response|neutrophil chemotaxis|	chemokine activity|	7	-0.2	0.00612	7	-2.5	3.71	-1.9	2.62	0.155	-4.8	0.6
ENSG00000125652	ALKBH7	alkB, alkylation repair homolog 7 (E. coli)	mitochondrial matrix|	fatty acid metabolic process|cellular response to DNA damage stimulus|regulation of lipid storage|oxidation-reduction process|regulation of mitochondrial membrane permeability involved in programmed necrotic cell death|	metal ion binding|dioxygenase activity|	10	-1.3	2.09	9	-3.2	0.742	-1.4	2.62	0.155	-11.8	4.3
ENSG00000104219	ZDHHC2	zinc finger, DHHC-type containing 2	endoplasmic reticulum|Golgi apparatus|integral component of plasma membrane|recycling endosome membrane|	protein palmitoylation|	zinc ion binding|palmitoyltransferase activity|protein-cysteine S-palmitoyltransferase activity|	10	0.5	0.258	10	1.7	3.3	1.2	2.62	0.155	-1.3	5
ENSG00000103066	PLA2G15	phospholipase A2, group XV	mitochondrion|lysosome|lysosome|extracellular vesicular exosome|	ceramide metabolic process|fatty acid catabolic process|phosphatidylcholine metabolic process|	lysophospholipase activity|phospholipid binding|O-acyltransferase activity|calcium-independent phospholipase A2 activity|	10	-1.9	1.49	10	1.4	3.62	1.4	2.62	0.155	-4	6.2
ENSG00000123131	PRDX4	peroxiredoxin 4	extracellular space|nucleus|mitochondrion|extracellular vesicular exosome|	I-kappaB phosphorylation|spermatogenesis|male gonad development|oxidation-reduction process|reactive oxygen species metabolic process|negative regulation of male germ cell proliferation|	protein binding|thioredoxin peroxidase activity|	10	-3.7	1.83	10	1.8	3.59	1.6	2.62	0.155	-5.6	4.9
ENSG00000180900	SCRIB	scribbled planar cell polarity protein	plasma membrane|plasma membrane|cell-cell junction|cell-cell adherens junction|basolateral plasma membrane|lamellipodium|cell leading edge|Scrib-APC-beta-catenin complex|myelin sheath abaxonal region|presynaptic membrane|postsynaptic membrane|extracellular vesicular exosome|	neural tube closure|positive regulation of receptor recycling|asymmetric protein localization|cell proliferation|viral process|synaptic vesicle targeting|single organismal cell-cell adhesion|cell migration|activation of Rac GTPase activity|establishment of apical/basal cell polarity|wound healing|positive regulation of apoptotic process|astrocyte cell migration|negative regulation of mitotic cell cycle|synaptic vesicle endocytosis|positive chemotaxis|apoptotic process involved in morphogenesis|mammary gland duct morphogenesis|protein localization to adherens junction|	protein binding|	10	1.4	0.869	10	1.8	2	1.7	2.62	0.155	-4.6	6
ENSG00000259399	TGIF2-C20ORF24	TGIF2-C20orf24 readthrough	None	None	None	7	2	1.47	7	1.6	1.4	1.7	2.62	0.155	-5.3	6.8
ENSG00000152669	CCNO	cyclin O	nucleoplasm|nucleoplasm|	regulation of cyclin-dependent protein serine/threonine kinase activity|DNA repair|base-excision repair|base-excision repair|base-excision repair, AP site formation|cell cycle|embryo development|response to drug|depyrimidination|cell division|	uracil DNA N-glycosylase activity|protein kinase binding|	10	0.4	0.151	10	1	3.61	0.8	3.13	0.156	-0.4	2.7
ENSG00000179837	RBM15B	RNA binding motif protein 15B	nucleus|nucleoplasm|	regulation of alternative mRNA splicing, via spliceosome|transcription, DNA-templated|mRNA processing|RNA splicing|viral process|	nucleotide binding|RNA binding|protein binding|poly(A) RNA binding|	10	1.2	3.86	10	0.4	0.276	0.9	3.13	0.156	-2.1	2.8
ENSG00000187535	IFT140	intraflagellar transport 140	centrosome|axoneme|intraciliary transport particle A|photoreceptor connecting cilium|ciliary basal body|	cilium assembly|skeletal system morphogenesis|retina development in camera-type eye|protein localization to cilium|renal system development|regulation of cilium assembly|	molecular_function|	10	2.6	3.64	10	-0.2	0.0295	2.4	3.13	0.156	-0.8	5.6
ENSG00000240247	DEFA1B	defensin, alpha 1B	extracellular region|extracellular space|Golgi lumen|extracellular matrix|azurophil granule lumen|extracellular vesicular exosome|	innate immune response in mucosa|chemotaxis|immune response|antibacterial humoral response|intracellular estrogen receptor signaling pathway|killing of cells of other organism|innate immune response|innate immune response|defense response to Gram-positive bacterium|defense response to fungus|defense response to virus|	None	10	0.4	0.171	8	-7.9	4.57	-7.8	2.61	0.156	-14.4	0.2
ENSG00000268107	AC003005.4	N/A	None	None	None	6	1.7	0.171	6	-2.6	3.75	-2.2	2.61	0.156	-5	2.8
ENSG00000104946	TBC1D17	TBC1 domain family, member 17	None	positive regulation of Rab GTPase activity|	Rab GTPase activator activity|	10	0.6	0.336	10	-2.2	4.44	-2.1	2.61	0.156	-4.8	5.2
ENSG00000187775	DNAH17	dynein, axonemal, heavy chain 17	axonemal dynein complex|microtubule|	cilium or flagellum-dependent cell motility|ATP catabolic process|microtubule-based movement|metabolic process|	microtubule motor activity|ATP binding|ATPase activity|	10	-1.9	3.57	10	-0.3	0.0977	-1.7	2.61	0.156	-6.1	1
ENSG00000140319	SRP14	signal recognition particle 14kDa (homologous Alu RNA binding protein)	nucleus|nucleolus|cytoplasm|signal recognition particle, endoplasmic reticulum targeting|cytosol|intercellular bridge|extracellular vesicular exosome|	translation|cotranslational protein targeting to membrane|SRP-dependent cotranslational protein targeting to membrane|gene expression|response to drug|cellular protein metabolic process|protein targeting to ER|	RNA binding|protein binding|7S RNA binding|endoplasmic reticulum signal peptide binding|poly(A) RNA binding|	9	-1.5	1.2	7	5.9	5.27	-1.4	2.61	0.156	-5.3	11
ENSG00000171045	TSNARE1	t-SNARE domain containing 1	integral component of membrane|SNARE complex|	intracellular protein transport|synaptic vesicle exocytosis|	SNARE binding|SNAP receptor activity|	10	2	1.9	10	0.9	1.64	1.1	2.61	0.156	-2.3	5.3
ENSG00000168259	DNAJC7	DnaJ (Hsp40) homolog, subfamily C, member 7	nucleus|cytoplasm|cytoskeleton|membrane|extracellular vesicular exosome|	protein folding|chaperone cofactor-dependent protein refolding|	protein binding|heat shock protein binding|	10	6.5	1.91	10	1.2	4.49	1.2	2.61	0.156	-2.4	13.9
ENSG00000242866	STRC	stereocilin	cell surface|stereocilium|stereocilium bundle tip|kinocilium|	detection of mechanical stimulus involved in sensory perception of sound|auditory receptor cell stereocilium organization|	None	9	2.6	4.93	10	0	0	2.5	2.61	0.156	-3.5	7
ENSG00000147650	LRP12	low density lipoprotein receptor-related protein 12	integral component of plasma membrane|coated pit|integral component of membrane|	endocytosis|receptor-mediated endocytosis|signal transduction|regulation of growth|	low-density lipoprotein receptor activity|protein binding|	10	-0.2	0.038	10	2.8	4.66	2.7	2.61	0.156	-3	8
ENSG00000163424	C3ORF30	chromosome 3 open reading frame 30	None	None	None	10	3.9	3.58	10	0.3	0.152	2.9	2.61	0.156	-2.8	9.5
ENSG00000100142	POLR2F	polymerase (RNA) II (DNA directed) polypeptide F	nucleus|nucleoplasm|DNA-directed RNA polymerase II, core complex|DNA-directed RNA polymerase III complex|nucleolus|DNA-directed RNA polymerase I complex|cytosol|	mRNA splicing, via spliceosome|DNA repair|transcription-coupled nucleotide-excision repair|nucleotide-excision repair|transcription from RNA polymerase I promoter|transcription from RNA polymerase II promoter|transcription from RNA polymerase II promoter|transcription initiation from RNA polymerase II promoter|transcription elongation from RNA polymerase II promoter|7-methylguanosine mRNA capping|transcription from RNA polymerase III promoter|transcription elongation from RNA polymerase III promoter|termination of RNA polymerase III transcription|RNA splicing|gene expression|viral process|positive regulation of type I interferon production|innate immune response|positive regulation of viral transcription|	RNA polymerase I activity|RNA polymerase II activity|RNA polymerase III activity|DNA binding|	8	-3	1.11	9	-3.5	2.29	-3.2	3.12	0.157	-7.7	2.1
ENSG00000161277	THAP8	THAP domain containing 8	None	None	DNA binding|metal ion binding|	10	-1.8	2.65	10	-2.6	0.797	-1.9	3.12	0.157	-5.2	3.2
ENSG00000135414	GDF11	growth differentiation factor 11	cellular_component|extracellular space|	skeletal system development|metanephros development|ureteric bud development|nervous system development|mesoderm development|negative regulation of cell proliferation|spinal cord anterior/posterior patterning|pancreas development|growth|negative regulation of cell differentiation|cell maturation|camera-type eye morphogenesis|	cytokine activity|growth factor activity|	10	-1.8	2.77	10	-1.5	0.599	-1.7	3.12	0.157	-5.1	0.9
ENSG00000102172	SMS	spermine synthase	cytosol|extracellular vesicular exosome|	methionine metabolic process|polyamine metabolic process|spermine biosynthetic process|cellular nitrogen compound metabolic process|small molecule metabolic process|	spermidine synthase activity|spermine synthase activity|	10	0.3	0.275	9	3.5	4.59	1.1	3.12	0.157	-0.2	6.9
ENSG00000174485	DENND4A	DENN/MADD domain containing 4A	nucleus|	transcription, DNA-templated|regulation of transcription, DNA-templated|positive regulation of Rab GTPase activity|	DNA binding|Rab guanyl-nucleotide exchange factor activity|	10	1.3	2.1	10	0.8	1.25	1.4	3.12	0.157	-0.5	4
ENSG00000153113	CAST	calpastatin	cytoplasm|cytosol|membrane|	negative regulation of endopeptidase activity|negative regulation of endopeptidase activity|negative regulation of type B pancreatic cell apoptotic process|	endopeptidase inhibitor activity|cysteine-type endopeptidase inhibitor activity|protein binding|poly(A) RNA binding|	10	-0.9	0.428	10	-2.9	3.24	-3	3.11	0.157	-6.3	0.8
ENSG00000166669	ATF7IP2	activating transcription factor 7 interacting protein 2	nucleus|	transcription, DNA-templated|regulation of transcription, DNA-templated|	None	9	-1.8	0.812	10	-1.2	2.66	-1.6	3.11	0.157	-4.4	0.6
ENSG00000165272	AQP3	aquaporin 3 (Gill blood group)	cytoplasm|plasma membrane|plasma membrane|cell-cell junction|integral component of membrane|basolateral plasma membrane|	positive regulation of immune system process|transport|water transport|excretion|glycerol transport|urea transport|response to retinoic acid|response to vitamin D|odontogenesis|regulation of keratinocyte differentiation|response to calcium ion|transmembrane transport|renal water absorption|	transporter activity|water channel activity|water channel activity|glycerol channel activity|	10	-1.7	2.83	10	-1.2	0.482	-1.5	3.11	0.157	-6.7	1.2
ENSG00000169891	REPS2	RALBP1 associated Eps domain containing 2	cytoplasm|	protein complex assembly|epidermal growth factor receptor signaling pathway|	calcium ion binding|protein binding|	10	0.5	0.75	10	1	2.95	0.8	3.11	0.157	-0.5	3.9
ENSG00000142731	PLK4	polo-like kinase 4	nucleolus|centrosome|centriole|cytosol|cleavage furrow|deuterosome|	G2/M transition of mitotic cell cycle|mitotic cell cycle|protein phosphorylation|centriole replication|peptidyl-tyrosine phosphorylation|positive regulation of centriole replication|trophoblast giant cell differentiation|de novo centriole assembly|	protein serine/threonine kinase activity|protein serine/threonine kinase activity|protein tyrosine kinase activity|protein binding|ATP binding|identical protein binding|	7	2.2	2.92	7	1.1	1.08	1.7	3.11	0.157	-0.5	4.7
ENSG00000269393	AC007965.1	N/A	None	None	None	1	2.1	1.53	1	-5	3.33	-5	2.6	0.157	-10	3.8
ENSG00000204352	C9ORF129	chromosome 9 open reading frame 129	None	None	None	10	-2.4	3.15	10	-0.4	0.336	-2.1	2.6	0.157	-7.2	2.1
ENSG00000248746	ACTN3	actinin, alpha 3	cytosol|actin filament|focal adhesion|pseudopodium|	muscle filament sliding|regulation of apoptotic process|focal adhesion assembly|	actin binding|integrin binding|calcium ion binding|protein binding|structural constituent of muscle|protein homodimerization activity|	10	1	0.66	10	-1.9	3.41	-1.7	2.6	0.157	-5	2.4
ENSG00000123594	ATXN3L	ataxin 3-like	nucleus|	transcription, DNA-templated|regulation of transcription, DNA-templated|proteolysis|protein deubiquitination|	ubiquitin-specific protease activity|omega peptidase activity|	10	-1.7	0.99	10	1	2.1	1	2.6	0.157	-6.2	5
ENSG00000267819	AC092850.1	N/A	None	None	None	10	0.2	0.0418	9	1.6	3.99	1.4	2.6	0.157	-4.4	5
ENSG00000197891	SLC22A12	solute carrier family 22 (organic anion/urate transporter), member 12	plasma membrane|plasma membrane|integral component of membrane|apical plasma membrane|brush border membrane|brush border membrane|extracellular vesicular exosome|	urate transport|organic acid transport|organic acid transport|cellular homeostasis|response to drug|urate metabolic process|transmembrane transport|	urate transmembrane transporter activity|PDZ domain binding|	10	2.1	4.03	10	-4.4	0.652	1.8	2.6	0.157	-10	6.4
ENSG00000164898	C7ORF55	chromosome 7 open reading frame 55	mitochondrion|	None	None	5	1.2	1.2	5	2.8	2.33	2	2.6	0.157	-3.6	6
ENSG00000071859	FAM50A	family with sequence similarity 50, member A	nucleus|nucleus|	spermatogenesis|	poly(A) RNA binding|	8	-4.8	3.06	10	2.2	4.74	2.1	2.6	0.157	-7.6	5.4
ENSG00000111206	FOXM1	forkhead box M1	nucleus|nucleoplasm|cytoplasm|	G2/M transition of mitotic cell cycle|G2/M transition of mitotic cell cycle|negative regulation of transcription from RNA polymerase II promoter|mitotic cell cycle|regulation of cell growth|vasculogenesis|liver development|DNA repair|regulation of transcription, DNA-templated|regulation of transcription, DNA-templated|transcription from RNA polymerase II promoter|transcription from RNA polymerase II promoter|DNA damage response, signal transduction by p53 class mediator resulting in transcription of p21 class mediator|cell cycle|positive regulation of cell proliferation|negative regulation of stress-activated MAPK cascade|regulation of cell proliferation|negative regulation of transcription, DNA-templated|positive regulation of transcription, DNA-templated|positive regulation of transcription from RNA polymerase II promoter|positive regulation of transcription from RNA polymerase II promoter|regulation of Ras protein signal transduction|regulation of cell cycle|regulation of cell cycle arrest|negative regulation of cell aging|regulation of reactive oxygen species metabolic process|positive regulation of double-strand break repair|	DNA binding|DNA binding|sequence-specific DNA binding transcription factor activity|sequence-specific DNA binding transcription factor activity|sequence-specific DNA binding transcription factor activity|protein binding|protein kinase binding|sequence-specific DNA binding|transcription regulatory region DNA binding|	9	-2.4	3.06	9	1.7	1.5	-2.1	3.1	0.158	-6.9	4.1
ENSG00000096654	ZNF184	zinc finger protein 184	nucleus|	transcription, DNA-templated|regulation of transcription, DNA-templated|	DNA binding|zinc ion binding|	10	-1.1	2.26	10	-3.9	2.21	-1.3	3.1	0.158	-7.4	0.7
ENSG00000127533	F2RL3	coagulation factor II (thrombin) receptor-like 3	extracellular region|plasma membrane|integral component of plasma membrane|	signal transduction|phospholipase C-activating G-protein coupled receptor signaling pathway|blood coagulation|response to wounding|platelet activation|positive regulation of release of sequestered calcium ion into cytosol|platelet dense granule organization|thrombin receptor signaling pathway|	thrombin receptor activity|	10	-1.4	2.07	10	-1.1	1.38	-1.3	3.1	0.158	-4	1.6
ENSG00000174885	NLRP6	NLR family, pyrin domain containing 6	cytoplasm|plasma membrane|nuclear membrane|	G-protein coupled receptor signaling pathway|response to bacterium|negative regulation of toll-like receptor signaling pathway|wound healing|negative regulation of I-kappaB kinase/NF-kappaB signaling|negative regulation of MAPK cascade|regulation of inflammatory response|negative regulation of immune response|	vasopressin receptor activity|ATP binding|	10	-1.3	2.74	10	-0.8	0.756	-1.2	3.1	0.158	-4	1.8
ENSG00000167543	TP53I13	tumor protein p53 inducible protein 13	cytoplasm|plasma membrane|integral component of membrane|	None	None	10	-1	2.35	10	-3.1	1.23	-1.1	3.1	0.158	-7.5	0.3
ENSG00000166949	SMAD3	SMAD family member 3	nuclear chromatin|nucleus|nuclear inner membrane|nucleoplasm|transcription factor complex|cytoplasm|cytosol|plasma membrane|receptor complex|SMAD protein complex|SMAD2-SMAD3 protein complex|	negative regulation of transcription from RNA polymerase II promoter|negative regulation of transcription from RNA polymerase II promoter|negative regulation of transcription from RNA polymerase II promoter|ureteric bud development|response to hypoxia|in utero embryonic development|mesoderm formation|somitogenesis|liver development|negative regulation of protein phosphorylation|heart looping|osteoblast development|immune system development|transcription, DNA-templated|transcription initiation from RNA polymerase II promoter|transport|activation of cysteine-type endopeptidase activity involved in apoptotic process|immune response|cell cycle arrest|transforming growth factor beta receptor signaling pathway|transforming growth factor beta receptor signaling pathway|SMAD protein complex assembly|endoderm development|embryonic pattern specification|gene expression|positive regulation of alkaline phosphatase activity|positive regulation of epithelial to mesenchymal transition|positive regulation of epithelial to mesenchymal transition|regulation of striated muscle tissue development|regulation of transforming growth factor beta receptor signaling pathway|evasion or tolerance of host defenses by virus|signal transduction involved in regulation of gene expression|negative regulation of cell growth|positive regulation of cell migration|positive regulation of bone mineralization|negative regulation of transforming growth factor beta receptor signaling pathway|thyroid gland development|primary miRNA processing|positive regulation of chondrocyte differentiation|positive regulation of interleukin-1 beta production|regulation of transforming growth factor beta2 production|positive regulation of transforming growth factor beta3 production|activin receptor signaling pathway|negative regulation of osteoblast proliferation|positive regulation of catenin import into nucleus|intracellular signal transduction|nodal signaling pathway|wound healing|T cell activation|negative regulation of protein catabolic process|positive regulation of transcription factor import into nucleus|negative regulation of apoptotic process|cell-cell junction organization|negative regulation of osteoblast differentiation|positive regulation of transcription, DNA-templated|negative regulation of mitotic cell cycle|positive regulation of transcription from RNA polymerase II promoter|positive regulation of transcription from RNA polymerase II promoter|positive regulation of transcription from RNA polymerase II promoter|paraxial mesoderm morphogenesis|developmental growth|embryonic foregut morphogenesis|embryonic cranial skeleton morphogenesis|regulation of epithelial cell proliferation|negative regulation of inflammatory response|regulation of immune response|protein stabilization|positive regulation of positive chemotaxis|regulation of binding|positive regulation of stress fiber assembly|positive regulation of focal adhesion assembly|pericardium development|transdifferentiation|negative regulation of wound healing|lens fiber cell differentiation|positive regulation of canonical Wnt signaling pathway|extrinsic apoptotic signaling pathway|activation of cysteine-type endopeptidase activity involved in apoptotic signaling pathway|positive regulation of gene expression involved in extracellular matrix organization|	core promoter proximal region sequence-specific DNA binding|protein binding transcription factor activity|RNA polymerase II activating transcription factor binding|double-stranded DNA binding|sequence-specific DNA binding transcription factor activity|sequence-specific DNA binding transcription factor activity|transforming growth factor beta receptor binding|protein binding|collagen binding|beta-catenin binding|transcription factor binding|zinc ion binding|protein kinase binding|phosphatase binding|transforming growth factor beta receptor, pathway-specific cytoplasmic mediator activity|chromatin DNA binding|ubiquitin protein ligase binding|enhancer binding|protein homodimerization activity|ubiquitin binding|bHLH transcription factor binding|sequence-specific DNA binding|transcription regulatory region DNA binding|co-SMAD binding|R-SMAD binding|	10	0.6	0.725	10	0.9	2.72	0.8	3.1	0.158	-0.5	2.6
ENSG00000107485	GATA3	GATA binding protein 3	nuclear chromatin|nucleus|nucleoplasm|nucleolus|	negative regulation of transcription from RNA polymerase II promoter|in utero embryonic development|cell fate determination|neuron migration|type IV hypersensitivity|kidney development|mesonephros development|lens development in camera-type eye|pro-T cell differentiation|aortic valve morphogenesis|cardiac right ventricle morphogenesis|ventricular septum development|transcription from RNA polymerase II promoter|defense response|humoral immune response|signal transduction|axon guidance|blood coagulation|negative regulation of cell proliferation|male gonad development|response to virus|anatomical structure morphogenesis|post-embryonic development|positive regulation of signal transduction|response to gamma radiation|positive regulation of endothelial cell migration|phosphatidylinositol 3-kinase signaling|erythrocyte differentiation|TOR signaling|negative regulation of interferon-gamma production|negative regulation of interleukin-2 production|positive regulation of interleukin-13 production|positive regulation of interleukin-4 production|positive regulation of interleukin-5 production|negative regulation of mammary gland epithelial cell proliferation|embryonic hemopoiesis|cellular response to interferon-alpha|ureter maturation|parathyroid hormone secretion|regulation of cytokine biosynthetic process|norepinephrine biosynthetic process|inner ear morphogenesis|response to drug|regulation of CD4-positive, alpha-beta T cell differentiation|regulation of neuron apoptotic process|ear development|response to estrogen|thymic T cell selection|T-helper 2 cell differentiation|innate immune response|response to ethanol|positive regulation of T cell differentiation|negative regulation of fat cell differentiation|negative regulation of cell cycle|negative regulation of transcription, DNA-templated|positive regulation of transcription, DNA-templated|positive regulation of transcription, DNA-templated|positive regulation of transcription, DNA-templated|positive regulation of transcription from RNA polymerase II promoter|positive regulation of transcription from RNA polymerase II promoter|positive regulation of transcription from RNA polymerase II promoter|cell maturation|sympathetic nervous system development|thymus development|developmental growth|anatomical structure formation involved in morphogenesis|negative regulation of inflammatory response|T cell receptor signaling pathway|regulation of histone H3-K4 methylation|positive regulation of protein kinase B signaling|parathyroid gland development|pharyngeal system development|uterus development|mesenchymal to epithelial transition|mast cell differentiation|ureteric bud formation|regulation of histone H3-K27 methylation|canonical Wnt signaling pathway involved in metanephric kidney development|cellular response to interleukin-4|cellular response to tumor necrosis factor|otic vesicle development|cellular response to BMP stimulus|positive regulation of ureteric bud formation|nephric duct morphogenesis|nephric duct formation|regulation of nephron tubule epithelial cell differentiation|interleukin-4 secretion|interferon-gamma secretion|lymphocyte migration|regulation of establishment of cell polarity|negative regulation of cell motility|negative regulation of endothelial cell apoptotic process|negative regulation of cell proliferation involved in mesonephros development|positive regulation of thyroid hormone generation|positive regulation of interleukin-5 secretion|positive regulation of interleukin-13 secretion|positive regulation of interleukin-13 secretion|positive regulation of transcription regulatory region DNA binding|regulation of cellular response to X-ray|negative regulation of fibroblast growth factor receptor signaling pathway involved in ureteric bud formation|negative regulation of glial cell-derived neurotrophic factor receptor signaling pathway involved in ureteric bud formation|	transcription regulatory region sequence-specific DNA binding|RNA polymerase II core promoter sequence-specific DNA binding|core promoter proximal region sequence-specific DNA binding|core promoter sequence-specific DNA binding|nucleic acid binding transcription factor activity|nucleic acid binding transcription factor activity|RNA polymerase II core promoter proximal region sequence-specific DNA binding transcription factor activity involved in positive regulation of transcription|RNA polymerase II core promoter proximal region sequence-specific DNA binding transcription factor activity involved in negative regulation of transcription|enhancer sequence-specific DNA binding|DNA binding|sequence-specific DNA binding transcription factor activity|transcription coactivator activity|interleukin-2 receptor binding|protein binding|transcription factor binding|zinc ion binding|transcription regulatory region DNA binding|protein dimerization activity|E-box binding|HMG box domain binding|	10	0.1	0.0169	10	1.2	4.82	1	3.1	0.158	-0.3	2.8
ENSG00000135315	KIAA1009	N/A	None	None	None	10	2.2	3.59	10	0.5	0.775	2	3.1	0.158	-0.6	5.2
ENSG00000258292	RP11-536G4.1	N/A	None	None	None	6	-0.9	0.192	4	-4.3	2.84	-4.4	2.59	0.158	-10.7	1.6
ENSG00000243063	IGKV3-7	immunoglobulin kappa variable 3-7 (non-functional)	None	None	None	10	0	0	8	-4	4.8	-4	2.59	0.158	-10.6	0.7
ENSG00000215405	GOLGA6L6	golgin A6 family-like 6	None	None	None	7	1	0.636	4	-4.8	4.35	-2.9	2.59	0.158	-8.9	1.4
ENSG00000008294	SPAG9	sperm associated antigen 9	acrosomal vesicle|cytoplasm|cytosol|integral component of membrane|perinuclear region of cytoplasm|extracellular vesicular exosome|	activation of JUN kinase activity|spermatogenesis|positive regulation of cell migration|retrograde transport, endosome to Golgi|muscle cell differentiation|positive regulation of neuron differentiation|striated muscle cell differentiation|positive regulation of muscle cell differentiation|protein homooligomerization|negative regulation of protein homodimerization activity|	protein binding|JUN kinase binding|kinesin binding|mitogen-activated protein kinase p38 binding|	10	-2.3	1.07	8	-1.6	1.93	-2.2	2.59	0.158	-7.9	4.6
ENSG00000133943	C14ORF159	chromosome 14 open reading frame 159	cellular_component|mitochondrion|	biological_process|	molecular_function|	10	-0.9	0.568	10	-7.4	2.66	-1.6	2.59	0.158	-12.9	0.9
ENSG00000188800	TMCO2	transmembrane and coiled-coil domains 2	nucleus|integral component of membrane|	None	None	10	-4.8	1.89	10	2	1.64	1.5	2.59	0.158	-7.6	4.5
ENSG00000174943	KCTD13	potassium channel tetramerization domain containing 13	nucleus|Cul3-RING ubiquitin ligase complex|	DNA replication|cell migration|protein ubiquitination|protein ubiquitination|negative regulation of Rho protein signal transduction|stress fiber assembly|proteasome-mediated ubiquitin-dependent protein catabolic process|positive regulation of DNA replication|protein homooligomerization|	ubiquitin-protein transferase activity|GTP-Rho binding|protein domain specific binding|identical protein binding|	10	2	2.33	10	0.8	0.658	1.6	2.59	0.158	-5.3	6
ENSG00000050405	LIMA1	LIM domain and actin binding 1	stress fiber|cytoplasm|plasma membrane|focal adhesion|actin cytoskeleton|	negative regulation of actin filament depolymerization|ruffle organization|actin filament bundle assembly|	actin monomer binding|protein binding|zinc ion binding|actin filament binding|	9	1.6	1.47	10	4.3	2.79	1.7	2.59	0.158	-1.6	9
ENSG00000167757	KLK11	kallikrein-related peptidase 11	extracellular space|Golgi apparatus|	proteolysis|	serine-type endopeptidase activity|serine-type peptidase activity|	10	-6.8	2.54	10	2	4.95	1.8	2.59	0.158	-9.8	5
ENSG00000180008	SOCS4	suppressor of cytokine signaling 4	None	negative regulation of epidermal growth factor-activated receptor activity|protein ubiquitination|positive regulation of proteasomal ubiquitin-dependent protein catabolic process|intracellular signal transduction|regulation of growth|	None	10	-0.9	0.352	10	2.4	5.05	2.2	2.59	0.158	-3.5	6.4
ENSG00000164054	SHISA5	shisa family member 5	endoplasmic reticulum membrane|integral component of membrane|nuclear membrane|extracellular vesicular exosome|	intrinsic apoptotic signaling pathway in response to DNA damage by p53 class mediator|positive regulation of I-kappaB kinase/NF-kappaB signaling|	signal transducer activity|protein binding|WW domain binding|	10	3.2	0.512	7	3.9	2.37	3.7	2.59	0.158	-6.1	8
ENSG00000177311	ZBTB38	zinc finger and BTB domain containing 38	nucleus|nucleus|blood microparticle|	transcription, DNA-templated|negative regulation of transcription, DNA-templated|positive regulation of transcription from RNA polymerase II promoter|	sequence-specific DNA binding transcription factor activity|protein binding|methyl-CpG binding|protein homodimerization activity|metal ion binding|	10	-3.2	5.2	10	-0.2	0.00936	-3	3.09	0.159	-5.5	0.1
ENSG00000065923	SLC9A7	solute carrier family 9, subfamily A (NHE7, cation proton antiporter 7), member 7	Golgi membrane|trans-Golgi network|integral component of membrane|recycling endosome membrane|	ion transport|regulation of pH|sodium ion transmembrane transport|sodium ion transmembrane transport|transmembrane transport|potassium ion transmembrane transport|hydrogen ion transmembrane transport|	protein binding|sodium:proton antiporter activity|potassium:proton antiporter activity|protein homodimerization activity|	10	-0.3	0.25	10	-1.3	4.06	-1.2	3.09	0.159	-10.4	0.7
ENSG00000141503	MINK1	misshapen-like kinase 1	cytoplasm|Golgi apparatus|cytosol|postsynaptic density|cell junction|axon|dendrite|postsynaptic membrane|extracellular vesicular exosome|	regulation of cell-matrix adhesion|protein phosphorylation|response to stress|JNK cascade|synaptic transmission|multicellular organismal development|regulation of cell-cell adhesion|regulation of cell migration|actin cytoskeleton reorganization|intracellular signal transduction|negative thymic T cell selection|positive regulation of JNK cascade|protein autophosphorylation|dendrite morphogenesis|regulation of catalytic activity|regulation of alpha-amino-3-hydroxy-5-methyl-4-isoxazole propionate selective glutamate receptor activity|	protein kinase activity|protein serine/threonine kinase activity|small GTPase regulator activity|protein binding|ATP binding|	10	-1.5	2.27	10	-0.8	1.31	-1.2	3.09	0.159	-4.3	0.7
ENSG00000204779	FOXD4L5	forkhead box D4-like 5	nucleus|	regulation of transcription, DNA-templated|transcription from RNA polymerase II promoter|	sequence-specific DNA binding transcription factor activity|sequence-specific DNA binding|	10	-1.1	3.08	10	-0.6	0.361	-1	3.09	0.159	-4	1.8
ENSG00000007350	TKTL1	transketolase-like 1	nucleus|cytoplasm|	glucose catabolic process|thiamine metabolic process|	transketolase activity|metal ion binding|	10	0.4	0.182	10	1.7	4.17	1.2	3.09	0.159	-0.6	4.1
ENSG00000178127	NDUFV2	NADH dehydrogenase (ubiquinone) flavoprotein 2, 24kDa	mitochondrion|mitochondrial inner membrane|mitochondrial respiratory chain complex I|mitochondrial respiratory chain complex I|mitochondrial respiratory chain complex I|	mitochondrial electron transport, NADH to ubiquinone|mitochondrial electron transport, NADH to ubiquinone|nervous system development|respiratory electron transport chain|cellular metabolic process|small molecule metabolic process|cardiac muscle tissue development|	NADH dehydrogenase (ubiquinone) activity|NADH dehydrogenase (ubiquinone) activity|electron carrier activity|metal ion binding|2 iron, 2 sulfur cluster binding|	10	3.3	5.17	10	0.1	0.00775	1.7	3.09	0.159	-1.6	6.7
ENSG00000127511	SIN3B	SIN3 transcription regulator family member B	X chromosome|Y chromosome|XY body|nucleus|nucleoplasm|cytoplasm|autosome|	transcription, DNA-templated|skeletal muscle tissue development|cellular lipid metabolic process|small molecule metabolic process|negative regulation of transcription, DNA-templated|rhythmic process|cardiac muscle tissue development|	chromatin binding|transcription corepressor activity|protein binding|	9	2.6	2.92	10	0.9	1.52	1.8	3.09	0.159	-0.3	5.1
ENSG00000010244	ZNF207	zinc finger protein 207	kinetochore|kinetochore|condensed chromosome kinetochore|nucleus|nucleus|microtubule|	mitotic sister chromatid segregation|regulation of transcription, DNA-templated|mitotic spindle assembly checkpoint|attachment of spindle microtubules to kinetochore|protein stabilization|regulation of chromosome segregation|	DNA binding|sequence-specific DNA binding transcription factor activity|protein binding|microtubule binding|heparin binding|zinc ion binding|poly(A) RNA binding|	9	-0.7	0.147	9	-3.4	3.25	-3	3.08	0.159	-7	0.6
ENSG00000115365	LANCL1	LanC lantibiotic synthetase component C-like 1 (bacterial)	nucleus|cytoplasm|extracellular vesicular exosome|	metabolic process|	catalytic activity|G-protein coupled receptor activity|protein binding|zinc ion binding|SH3 domain binding|glutathione binding|low-density lipoprotein particle receptor binding|	9	-2.2	2.25	9	-3	1.46	-2.4	3.08	0.159	-6.5	2.3
ENSG00000085999	RAD54L	RAD54-like (S. cerevisiae)	nucleus|	double-strand break repair via homologous recombination|DNA strand renaturation|DNA repair|DNA recombination|meiotic nuclear division|response to ionizing radiation|response to drug|chromosome organization|	DNA binding|helicase activity|protein binding|ATP binding|annealing helicase activity|	10	-0.9	2.05	10	-1.8	1.76	-1.4	3.08	0.159	-4.4	0.8
ENSG00000146205	ANO7	anoctamin 7	intracellular|nucleus|endoplasmic reticulum|cytosol|plasma membrane|plasma membrane|integral component of membrane|cell junction|	chloride transport|ion transmembrane transport|transmembrane transport|chloride transmembrane transport|chloride transmembrane transport|	intracellular calcium activated chloride channel activity|	10	-1.2	2.6	10	-0.9	0.774	-1.1	3.08	0.159	-3.6	1.2
ENSG00000163285	GABRG1	gamma-aminobutyric acid (GABA) A receptor, gamma 1	cell junction|chloride channel complex|receptor complex|postsynaptic membrane|	gamma-aminobutyric acid signaling pathway|synaptic transmission|chloride transmembrane transport|	GABA-A receptor activity|extracellular ligand-gated ion channel activity|chloride channel activity|GABA receptor binding|	10	-1	3.07	10	-3.3	1.71	-1	3.08	0.159	-8.6	0.4
ENSG00000229859	PGA3	pepsinogen 3, group I (pepsinogen A)	extracellular region|	proteolysis|digestion|	aspartic-type endopeptidase activity|	7	2.1	5.11	7	0	0	2	3.08	0.159	-0.8	5
ENSG00000062822	POLD1	polymerase (DNA directed), delta 1, catalytic subunit	nucleotide-excision repair complex|nucleus|nucleoplasm|cytoplasm|membrane|aggresome|delta DNA polymerase complex|	mitotic cell cycle|telomere maintenance via recombination|telomere maintenance|DNA synthesis involved in DNA repair|DNA synthesis involved in DNA repair|DNA replication|DNA strand elongation involved in DNA replication|DNA repair|transcription-coupled nucleotide-excision repair|base-excision repair|base-excision repair, gap-filling|nucleotide-excision repair|nucleotide-excision repair, DNA gap filling|nucleotide-excision repair, DNA gap filling|nucleotide-excision repair, DNA gap filling|regulation of mitotic cell cycle|response to UV|telomere maintenance via semi-conservative replication|DNA replication, removal of RNA primer|small molecule metabolic process|DNA replication proofreading|fatty acid homeostasis|nucleic acid phosphodiester bond hydrolysis|nucleic acid phosphodiester bond hydrolysis|	nucleotide binding|DNA binding|chromatin binding|DNA-directed DNA polymerase activity|protein binding|3'-5' exonuclease activity|metal ion binding|4 iron, 4 sulfur cluster binding|	7	-2	1.76	8	2.3	4.61	2.1	3.08	0.159	-6.1	5.6
ENSG00000100353	EIF3D	eukaryotic translation initiation factor 3, subunit D	cytosol|eukaryotic translation initiation factor 3 complex|membrane|eukaryotic 43S preinitiation complex|eukaryotic 48S preinitiation complex|	formation of translation preinitiation complex|formation of translation initiation complex|translation|translational initiation|translational initiation|translational initiation|regulation of translational initiation|gene expression|cellular protein metabolic process|	translation initiation factor activity|translation initiation factor activity|protein binding|poly(A) RNA binding|	10	2.2	1.07	10	4.5	3.88	4.1	3.08	0.159	-1.8	9.6
ENSG00000171566	PLRG1	pleiotropic regulator 1	nucleus|nuclear speck|catalytic step 2 spliceosome|	mRNA splicing, via spliceosome|signal transduction|regulation of RNA biosynthetic process|	transcription corepressor activity|signal transducer activity|protein binding|	9	-5.4	3.42	8	-0.5	0.156	-4.9	2.58	0.159	-10	0.7
ENSG00000173213	RP11-683L23.1	N/A	None	None	None	10	1.7	1.38	7	-4.1	4.65	-4.1	2.58	0.159	-8.6	2.9
ENSG00000196407	THEM5	thioesterase superfamily member 5	mitochondrial matrix|	fatty acid metabolic process|long-chain fatty-acyl-CoA metabolic process|cardiolipin acyl-chain remodeling|	palmitoyl-CoA hydrolase activity|	10	-1	0.565	8	-3.6	3.86	-3.6	2.58	0.159	-9.4	1
ENSG00000130340	SNX9	sorting nexin 9	ruffle|cytoplasm|endosome|trans-Golgi network|plasma membrane|cytoplasmic membrane-bounded vesicle|clathrin-coated vesicle|cytoplasmic vesicle membrane|extrinsic component of cytoplasmic side of plasma membrane|extracellular vesicular exosome|	mitotic cytokinesis|intracellular protein transport|endocytosis|receptor-mediated endocytosis|mitotic nuclear division|endosomal transport|positive regulation of protein oligomerization|cleavage furrow formation|positive regulation of GTPase activity|lipid tube assembly|	protein binding|1-phosphatidylinositol binding|ubiquitin protein ligase binding|protein homodimerization activity|	10	-3.9	1.71	10	-2.1	1.8	-3	2.58	0.159	-6.9	2.4
ENSG00000269920	RP11-690P14.4	N/A	None	None	None	9	-4.1	0.415	7	-2.1	3.15	-2.1	2.58	0.159	-7.1	1.7
ENSG00000211933	IGHV6-1	immunoglobulin heavy variable 6-1	None	None	None	10	-0.9	0.382	9	-3.5	3.31	-1.2	2.58	0.159	-6.8	0.8
ENSG00000149657	LSM14B	LSM14B, SCD6 homolog B (S. cerevisiae)	ribonucleoprotein complex|	regulation of translation|multicellular organismal development|	poly(A) RNA binding|	10	-5.4	1.2	10	1.6	2.99	1.3	2.58	0.159	-7.6	6.1
ENSG00000164122	ASB5	ankyrin repeat and SOCS box containing 5	None	protein ubiquitination|intracellular signal transduction|	None	10	1.4	1.06	10	1.9	1.75	1.8	2.58	0.159	-1.8	6
ENSG00000144381	HSPD1	heat shock 60kDa protein 1 (chaperonin)	extracellular space|cytoplasm|mitochondrion|mitochondrial inner membrane|mitochondrial matrix|early endosome|cytosol|plasma membrane|coated pit|cell surface|membrane|cyclin-dependent protein kinase activating kinase holoenzyme complex|coated vesicle|secretory granule|protein complex|lipopolysaccharide receptor complex|extracellular vesicular exosome|	B cell cytokine production|MyD88-dependent toll-like receptor signaling pathway|positive regulation of T cell mediated immune response to tumor cell|ATP catabolic process|'de novo' protein folding|activation of cysteine-type endopeptidase activity involved in apoptotic process|response to unfolded protein|viral process|positive regulation of interferon-alpha production|positive regulation of interferon-gamma production|positive regulation of interferon-gamma production|positive regulation of interleukin-10 production|positive regulation of interleukin-12 production|positive regulation of interleukin-6 production|protein refolding|B cell proliferation|T cell activation|B cell activation|positive regulation of macrophage activation|positive regulation of apoptotic process|negative regulation of apoptotic process|isotype switching to IgG isotypes|protein stabilization|protein stabilization|positive regulation of T cell activation|positive regulation of T cell activation|chaperone-mediated protein complex assembly|protein maturation|	lipopolysaccharide binding|p53 binding|DNA replication origin binding|single-stranded DNA binding|double-stranded RNA binding|protein binding|ATP binding|ATPase activity|poly(A) RNA binding|unfolded protein binding|unfolded protein binding|chaperone binding|	8	0	0	10	2.3	4.74	2.2	2.58	0.159	-1.6	6
ENSG00000109083	IFT20	intraflagellar transport 20	Golgi apparatus|centrosome|centriole|cilium|intraciliary transport particle B|dendrite terminus|extracellular vesicular exosome|	protein localization to Golgi apparatus|cilium assembly|centrosome localization|regulation of cilium assembly|regulation of autophagic vacuole assembly|	protein binding|	10	4.6	1.91	9	1.6	2.3	3.1	2.58	0.159	-2.1	9.7
ENSG00000229729	RP11-159G9.5	N/A	None	None	None	10	0.6	0.162	8	-4.3	4.46	-4.3	2.57	0.159	-9.9	1.4
ENSG00000158874	APOA2	apolipoprotein A-II	extracellular region|extracellular region|early endosome|endoplasmic reticulum lumen|cytosol|very-low-density lipoprotein particle|high-density lipoprotein particle|spherical high-density lipoprotein particle|chylomicron|extracellular vesicular exosome|blood microparticle|	retinoid metabolic process|acute inflammatory response|negative regulation of cytokine secretion involved in immune response|protein folding|triglyceride metabolic process|phosphatidylcholine biosynthetic process|phototransduction, visible light|cholesterol metabolic process|phospholipid catabolic process|response to glucose|positive regulation of cholesterol esterification|negative regulation of very-low-density lipoprotein particle remodeling|viral process|protein oxidation|peptidyl-methionine modification|regulation of intestinal cholesterol absorption|organ regeneration|regulation of protein stability|negative regulation of cholesterol transport|cholesterol efflux|phospholipid efflux|triglyceride-rich lipoprotein particle remodeling|low-density lipoprotein particle remodeling|high-density lipoprotein particle remodeling|high-density lipoprotein particle assembly|high-density lipoprotein particle clearance|lipoprotein metabolic process|response to drug|cholesterol homeostasis|positive regulation of catalytic activity|response to estrogen|reverse cholesterol transport|cellular lipid metabolic process|small molecule metabolic process|positive regulation of interleukin-8 biosynthetic process|diacylglycerol catabolic process|negative regulation of lipid catabolic process|positive regulation of lipid catabolic process|response to glucocorticoid|negative regulation of lipase activity|negative regulation of cholesterol import|negative regulation of cholesterol transporter activity|	lipid transporter activity|protein binding|phospholipid binding|high-density lipoprotein particle binding|lipid binding|cholesterol binding|cholesterol transporter activity|phosphatidylcholine binding|apolipoprotein receptor binding|protein homodimerization activity|protein heterodimerization activity|lipase inhibitor activity|phosphatidylcholine-sterol O-acyltransferase activator activity|high-density lipoprotein particle receptor binding|	10	-3.7	5.17	8	0	0	-3.6	2.57	0.159	-7.2	0.8
ENSG00000125571	IL37	interleukin 37	extracellular region|extracellular region|extracellular space|nucleus|cytosol|	inflammatory response|immune response|	cytokine activity|interleukin-1 receptor binding|interleukin-1 receptor binding|	10	0.4	0.187	8	-3.3	3.95	-3.3	2.57	0.159	-6.4	1
ENSG00000181789	COPG1	coatomer protein complex, subunit gamma 1	Golgi membrane|cytosol|COPI vesicle coat|	intracellular protein transport|retrograde vesicle-mediated transport, Golgi to ER|COPI coating of Golgi vesicle|establishment of Golgi localization|membrane organization|organelle transport along microtubule|	structural molecule activity|protein binding|	9	-4.9	4.65	10	-0.5	0.367	-2.7	2.57	0.159	-9.3	0.5
ENSG00000181023	OR56B1	olfactory receptor, family 56, subfamily B, member 1	plasma membrane|integral component of membrane|	G-protein coupled receptor signaling pathway|detection of chemical stimulus involved in sensory perception of smell|	G-protein coupled receptor activity|olfactory receptor activity|	10	0	0	9	-2.5	4.12	-2.5	2.57	0.159	-7.1	0.9
ENSG00000211896	IGHG1	immunoglobulin heavy constant gamma 1 (G1m marker)	extracellular region|extracellular space|extracellular vesicular exosome|blood microparticle|	complement activation|complement activation, classical pathway|Fc-gamma receptor signaling pathway involved in phagocytosis|innate immune response|	antigen binding|protein binding|	10	0.1	0.0217	9	-2.5	4.67	-2.4	2.57	0.159	-6.3	1
ENSG00000221988	PPT2	palmitoyl-protein thioesterase 2	lysosome|extracellular vesicular exosome|	cellular protein modification process|	palmitoyl-(protein) hydrolase activity|thiolester hydrolase activity|	10	0.1	0.0175	9	-2.3	4.64	-2	2.57	0.159	-4.6	1
ENSG00000254402	LRRC24	leucine rich repeat containing 24	integral component of membrane|	None	None	10	-3.9	2.91	10	-1	0.568	-1.2	2.57	0.159	-12	1.1
ENSG00000183347	GBP6	guanylate binding protein family, member 6	extracellular vesicular exosome|	GTP catabolic process|immune response|defense response to bacterium|cellular response to interferon-gamma|	GTPase activity|GTP binding|	10	1.7	4.44	10	0	0	1.3	2.57	0.159	-6.6	5
ENSG00000197982	C1ORF122	chromosome 1 open reading frame 122	None	None	None	9	2.2	3.77	9	0.4	0.24	1.6	2.57	0.159	-1.2	6.1
ENSG00000105640	RPL18A	ribosomal protein L18a	cytosol|membrane|cytosolic large ribosomal subunit|	nuclear-transcribed mRNA catabolic process, nonsense-mediated decay|translation|translation|translational initiation|translational elongation|translational termination|SRP-dependent cotranslational protein targeting to membrane|gene expression|viral process|RNA metabolic process|mRNA metabolic process|viral life cycle|viral transcription|cellular protein metabolic process|	RNA binding|structural constituent of ribosome|poly(A) RNA binding|	5	1.9	1.83	3	1.7	0.939	1.8	2.57	0.159	-4.6	5.8
ENSG00000171130	ATP6V0E2	ATPase, H+ transporting V0 subunit e2	endosome membrane|integral component of membrane|phagocytic vesicle membrane|proton-transporting V-type ATPase, V0 domain|	cellular iron ion homeostasis|vacuolar acidification|metabolic process|insulin receptor signaling pathway|ATP hydrolysis coupled proton transport|cell growth|transferrin transport|interaction with host|transmembrane transport|phagosome maturation|	hydrogen ion transmembrane transporter activity|ATPase activity, coupled to transmembrane movement of ions|	10	4.8	5.5	10	0.3	0.122	4.5	2.57	0.159	-1	11
ENSG00000244476	ERVFRD-1	endogenous retrovirus group FRD, member 1	plasma membrane|integral component of membrane|viral envelope|	syncytium formation|	None	9	-1.3	1.54	9	-2	2.02	-1.6	3.07	0.16	-5.2	1.4
ENSG00000143384	MCL1	myeloid cell leukemia 1	nucleus|nucleoplasm|cytoplasm|mitochondrion|mitochondrial outer membrane|mitochondrial outer membrane|mitochondrial matrix|cytosol|membrane|membrane|integral component of membrane|Bcl-2 family protein complex|	cell fate determination|multicellular organismal development|intrinsic apoptotic signaling pathway in response to DNA damage|apoptotic mitochondrial changes|cellular homeostasis|response to cytokine|protein transmembrane transport|extrinsic apoptotic signaling pathway in absence of ligand|execution phase of apoptosis|negative regulation of execution phase of apoptosis|negative regulation of anoikis|regulation of response to DNA damage stimulus|negative regulation of extrinsic apoptotic signaling pathway in absence of ligand|negative regulation of intrinsic apoptotic signaling pathway|	protein binding|protein channel activity|protein homodimerization activity|protein heterodimerization activity|BH3 domain binding|	10	-1.5	3.14	10	1.4	1.6	-1.6	3.07	0.16	-5.1	3
ENSG00000183696	UPP1	uridine phosphorylase 1	cytosol|	nucleobase-containing compound metabolic process|pyrimidine nucleobase metabolic process|nucleotide catabolic process|cellular response to glucose starvation|pyrimidine nucleoside salvage|UMP salvage|small molecule metabolic process|uridine metabolic process|pyrimidine nucleoside catabolic process|nucleobase-containing small molecule metabolic process|	uridine phosphorylase activity|	10	-1.2	3.05	10	-2.7	0.874	-1.2	3.07	0.16	-5.2	0.5
ENSG00000003509	NDUFAF7	NADH dehydrogenase (ubiquinone) complex I, assembly factor 7	extracellular space|mitochondrion|	methylation|mitochondrial respiratory chain complex I assembly|	methyltransferase activity|enzyme binding|	9	-5.8	1.31	7	-2.6	1.81	-4.6	2.56	0.16	-10.6	1.5
ENSG00000116525	TRIM62	tripartite motif containing 62	cytoplasm|	protein ubiquitination|negative regulation of viral transcription|positive regulation of I-kappaB kinase/NF-kappaB signaling|innate immune response|regulation of viral entry into host cell|positive regulation of sequence-specific DNA binding transcription factor activity|positive regulation of NF-kappaB transcription factor activity|regulation of viral release from host cell|	zinc ion binding|ligase activity|	10	-3	0.583	10	1.7	4.84	1.2	2.56	0.16	-5.1	5.7
ENSG00000112659	CUL9	cullin 9	cytoplasm|cullin-RING ubiquitin ligase complex|	microtubule cytoskeleton organization|ubiquitin-dependent protein catabolic process|regulation of mitosis|protein ubiquitination|	protein binding|ATP binding|zinc ion binding|ubiquitin protein ligase binding|	10	-3.3	0.467	10	2.1	3.69	1.2	2.56	0.16	-4.4	5.7
ENSG00000182179	UBA7	ubiquitin-like modifier activating enzyme 7	nucleus|cytosol|cytosol|	cellular protein modification process|protein ubiquitination|protein ubiquitination|cytokine-mediated signaling pathway|modification-dependent protein catabolic process|ISG15-protein conjugation|negative regulation of type I interferon production|innate immune response|	ubiquitin activating enzyme activity|ubiquitin-protein transferase activity|ATP binding|ISG15 activating enzyme activity|	10	1.1	1.14	10	2	2.02	1.6	2.56	0.16	-5.3	6.5
ENSG00000186572	DEFB107A	defensin, beta 107A	None	None	None	4	3.8	3.25	1	-0.2	0.0329	3.8	2.56	0.16	-7.5	9
ENSG00000271810	RP11-426L16.10	N/A	None	None	None	8	0.4	0.33	7	4.3	4.84	3.9	2.56	0.16	-5.6	9
ENSG00000112110	MRPL18	mitochondrial ribosomal protein L18	extracellular space|mitochondrion|mitochondrial ribosome|	translation|rRNA import into mitochondrion|	structural constituent of ribosome|5S rRNA binding|	5	4.9	4.25	3	-2.6	1.95	4.7	2.56	0.16	-3.3	11
ENSG00000155282	RP11-195B21.3	N/A	None	None	None	8	-3.5	0.441	7	5.5	5.38	5.4	2.56	0.16	-6.9	11
ENSG00000150991	UBC	ubiquitin C	nucleoplasm|cytosol|plasma membrane|endosome membrane|endocytic vesicle membrane|	G1/S transition of mitotic cell cycle|G2/M transition of mitotic cell cycle|negative regulation of transcription from RNA polymerase II promoter|activation of MAPK activity|protein polyubiquitination|mitotic cell cycle|toll-like receptor signaling pathway|antigen processing and presentation of peptide antigen via MHC class I|antigen processing and presentation of exogenous peptide antigen via MHC class I, TAP-dependent|MyD88-dependent toll-like receptor signaling pathway|MyD88-independent toll-like receptor signaling pathway|carbohydrate metabolic process|glycogen biosynthetic process|glucose metabolic process|DNA repair|transcription, DNA-templated|transcription initiation from RNA polymerase II promoter|apoptotic process|DNA damage response, signal transduction by p53 class mediator resulting in cell cycle arrest|epidermal growth factor receptor signaling pathway|transforming growth factor beta receptor signaling pathway|Notch signaling pathway|Notch receptor processing|I-kappaB kinase/NF-kappaB signaling|JNK cascade|fibroblast growth factor receptor signaling pathway|gene expression|viral process|RNA metabolic process|mRNA metabolic process|endosomal transport|viral life cycle|virion assembly|viral protein processing|cytokine-mediated signaling pathway|negative regulation of transforming growth factor beta receptor signaling pathway|anaphase-promoting complex-dependent proteasomal ubiquitin-dependent protein catabolic process|regulation of type I interferon production|negative regulation of type I interferon production|positive regulation of type I interferon production|toll-like receptor 2 signaling pathway|toll-like receptor 3 signaling pathway|toll-like receptor 4 signaling pathway|toll-like receptor 5 signaling pathway|toll-like receptor 9 signaling pathway|toll-like receptor 10 signaling pathway|ion transmembrane transport|TRIF-dependent toll-like receptor signaling pathway|nucleotide-binding domain, leucine rich repeat containing receptor signaling pathway|Fc-epsilon receptor signaling pathway|toll-like receptor TLR1:TLR2 signaling pathway|toll-like receptor TLR6:TLR2 signaling pathway|negative regulation of epidermal growth factor receptor signaling pathway|antigen processing and presentation of exogenous peptide antigen via MHC class I|regulation of apoptotic process|positive regulation of apoptotic process|negative regulation of apoptotic process|positive regulation of I-kappaB kinase/NF-kappaB signaling|small molecule metabolic process|innate immune response|positive regulation of transcription from RNA polymerase II promoter|neurotrophin TRK receptor signaling pathway|T cell receptor signaling pathway|positive regulation of NF-kappaB transcription factor activity|stress-activated MAPK cascade|negative regulation of ubiquitin-protein ligase activity involved in mitotic cell cycle|positive regulation of ubiquitin-protein ligase activity involved in mitotic cell cycle|regulation of ubiquitin-protein ligase activity involved in mitotic cell cycle|transmembrane transport|membrane organization|regulation of transcription from RNA polymerase II promoter in response to hypoxia|nucleotide-binding oligomerization domain containing signaling pathway|cellular response to hypoxia|intracellular transport of virus|apoptotic signaling pathway|	protease binding|protein binding|poly(A) RNA binding|	10	-4.4	2.8	10	-1.9	2.86	-3.7	3.06	0.161	-7.8	2.3
ENSG00000072803	FBXW11	F-box and WD repeat domain containing 11	ubiquitin ligase complex|nucleus|centrosome|cytosol|cytosol|SCF ubiquitin ligase complex|	G2/M transition of mitotic cell cycle|protein polyubiquitination|mitotic cell cycle|protein dephosphorylation|Wnt signaling pathway|protein ubiquitination|protein ubiquitination|SCF-dependent proteasomal ubiquitin-dependent protein catabolic process|protein destabilization|negative regulation of NF-kappaB import into nucleus|positive regulation of circadian rhythm|proteasome-mediated ubiquitin-dependent protein catabolic process|positive regulation of proteolysis|negative regulation of transcription, DNA-templated|positive regulation of transcription, DNA-templated|rhythmic process|	ubiquitin-protein transferase activity|ubiquitin-protein transferase activity|protein binding|protein dimerization activity|	10	-3.6	2.64	10	1.7	0.975	-3.6	3.06	0.161	-7.3	2.4
ENSG00000184058	TBX1	T-box 1	nucleus|	angiogenesis|blood vessel development|cell fate specification|neural crest cell migration|positive regulation of protein phosphorylation|lymph vessel development|blood vessel remodeling|positive regulation of mesenchymal cell proliferation|heart morphogenesis|outflow tract septum morphogenesis|outflow tract morphogenesis|transcription, DNA-templated|regulation of transcription from RNA polymerase II promoter|regulation of transcription from RNA polymerase II promoter|determination of left/right symmetry|pattern specification process|mesoderm development|heart development|muscle organ development|sensory perception of sound|cell proliferation|positive regulation of cell proliferation|anterior/posterior pattern specification|vagus nerve morphogenesis|epithelial cell differentiation|thyroid gland development|social behavior|aorta morphogenesis|ear morphogenesis|inner ear morphogenesis|outer ear morphogenesis|middle ear morphogenesis|odontogenesis of dentin-containing tooth|muscle cell fate commitment|positive regulation of MAPK cascade|tongue morphogenesis|cellular response to fibroblast growth factor stimulus|negative regulation of cell differentiation|positive regulation of transcription, DNA-templated|positive regulation of transcription, DNA-templated|positive regulation of transcription from RNA polymerase II promoter|retinoic acid receptor signaling pathway|blood vessel morphogenesis|thymus development|muscle organ morphogenesis|embryonic cranial skeleton morphogenesis|embryonic viscerocranium morphogenesis|semicircular canal morphogenesis|artery morphogenesis|positive regulation of epithelial cell proliferation|parathyroid gland development|soft palate development|pharyngeal system development|face morphogenesis|muscle tissue morphogenesis|coronary artery morphogenesis|enamel mineralization|cellular response to retinoic acid|otic vesicle morphogenesis|positive regulation of secondary heart field cardioblast proliferation|cochlea morphogenesis|mesenchymal cell apoptotic process|regulation of organ morphogenesis|positive regulation of tongue muscle cell differentiation|negative regulation of mesenchymal cell apoptotic process|	DNA binding|protein homodimerization activity|sequence-specific DNA binding|protein dimerization activity|	7	1.4	3.35	8	-2.6	3.32	-2.4	3.06	0.161	-5.8	2.9
ENSG00000147416	ATP6V1B2	ATPase, H+ transporting, lysosomal 56/58kDa, V1 subunit B2	lysosomal membrane|cytosol|cytosol|plasma membrane|microvillus|endomembrane system|integral component of membrane|proton-transporting V-type ATPase, V1 domain|melanosome|intracellular membrane-bounded organelle|extracellular vesicular exosome|	cellular iron ion homeostasis|insulin receptor signaling pathway|ATP hydrolysis coupled proton transport|proton transport|transferrin transport|ATP metabolic process|interaction with host|transmembrane transport|phagosome maturation|	ATP binding|hydrogen ion transmembrane transporter activity|proton-transporting ATPase activity, rotational mechanism|	9	5.3	4.02	9	2.5	0.428	-1.7	3.06	0.161	-3.9	9.2
ENSG00000143006	DMRTB1	DMRT-like family B with proline-rich C-terminal, 1	nucleus|	transcription, DNA-templated|regulation of transcription, DNA-templated|	sequence-specific DNA binding transcription factor activity|sequence-specific DNA binding|metal ion binding|	10	-5.6	3.64	10	-1.4	2.03	-1.4	3.06	0.161	-10	0.9
ENSG00000166451	CENPN	centromere protein N	condensed chromosome kinetochore|nucleus|nucleoplasm|cytosol|	mitotic cell cycle|nucleosome assembly|chromosome segregation|mitotic nuclear division|centromere-specific nucleosome assembly|	None	9	-1.3	2.81	8	-1.9	0.602	-1.4	3.06	0.161	-5.1	1.9
ENSG00000117419	ERI3	ERI1 exoribonuclease family member 3	None	nucleic acid phosphodiester bond hydrolysis|	exonuclease activity|poly(A) RNA binding|metal ion binding|	10	1.1	1.04	10	-5.1	5.4	-1.1	3.06	0.161	-9.5	1.5
ENSG00000113300	CNOT6	CCR4-NOT transcription complex, subunit 6	nucleus|cytosol|membrane|CCR4-NOT complex|	nuclear-transcribed mRNA catabolic process, deadenylation-dependent decay|nuclear-transcribed mRNA poly(A) tail shortening|transcription, DNA-templated|regulation of transcription, DNA-templated|regulation of translation|positive regulation of cell proliferation|gene expression|positive regulation of cytoplasmic mRNA processing body assembly|RNA metabolic process|mRNA metabolic process|gene silencing by miRNA|exonucleolytic nuclear-transcribed mRNA catabolic process involved in deadenylation-dependent decay|nuclear-transcribed mRNA catabolic process, no-go decay|RNA phosphodiester bond hydrolysis, exonucleolytic|RNA phosphodiester bond hydrolysis, exonucleolytic|RNA phosphodiester bond hydrolysis, exonucleolytic|positive regulation of ligand-dependent nuclear receptor transcription coactivator activity|	RNA binding|exoribonuclease activity|poly(A)-specific ribonuclease activity|poly(A)-specific ribonuclease activity|protein binding|metal ion binding|	10	-4.5	1.59	10	-1.3	2.41	-1.1	3.06	0.161	-6.8	1.1
ENSG00000181104	F2R	coagulation factor II (thrombin) receptor	extracellular region|Golgi apparatus|plasma membrane|plasma membrane|integral component of plasma membrane|caveola|platelet dense tubular network|neuromuscular junction|postsynaptic membrane|	activation of MAPKK activity|connective tissue replacement involved in inflammatory response wound healing|negative regulation of glomerular filtration|activation of cysteine-type endopeptidase activity involved in apoptotic process|inflammatory response|G-protein coupled receptor signaling pathway|phospholipase C-activating G-protein coupled receptor signaling pathway|positive regulation of cytosolic calcium ion concentration|protein kinase C-activating G-protein coupled receptor signaling pathway|tyrosine phosphorylation of STAT protein|STAT protein import into nucleus|establishment of synaptic specificity at neuromuscular junction|blood coagulation|positive regulation of cell proliferation|negative regulation of cell proliferation|response to wounding|anatomical structure morphogenesis|positive regulation of phosphatidylinositol 3-kinase signaling|platelet activation|platelet activation|regulation of blood coagulation|positive regulation of blood coagulation|positive regulation of cell migration|response to lipopolysaccharide|regulation of interleukin-1 beta production|positive regulation of collagen biosynthetic process|positive regulation of Rho protein signal transduction|positive regulation of I-kappaB kinase/NF-kappaB signaling|positive regulation of cysteine-type endopeptidase activity involved in apoptotic process|positive regulation of MAPK cascade|negative regulation of neuron apoptotic process|positive regulation of transcription, DNA-templated|positive regulation of vasoconstriction|positive regulation of smooth muscle contraction|positive regulation of JAK-STAT cascade|homeostasis of number of cells within a tissue|release of sequestered calcium ion into cytosol|positive regulation of release of sequestered calcium ion into cytosol|positive regulation of cytosolic calcium ion concentration involved in phospholipase C-activating G-protein coupled signaling pathway|positive regulation of calcium ion transport|regulation of sensory perception of pain|platelet dense granule organization|positive regulation of ERK1 and ERK2 cascade|thrombin receptor signaling pathway|negative regulation of renin secretion into blood stream|positive regulation of interleukin-8 secretion|positive regulation of interleukin-6 secretion|	G-protein alpha-subunit binding|G-protein coupled receptor activity|G-protein coupled receptor activity|receptor binding|protein binding|thrombin receptor activity|G-protein beta-subunit binding|	10	-1	2.11	10	-1.6	1.43	-1.1	3.06	0.161	-4.5	0.8
ENSG00000176540	OR4C5	olfactory receptor, family 4, subfamily C, member 5	plasma membrane|integral component of membrane|	G-protein coupled receptor signaling pathway|detection of chemical stimulus involved in sensory perception of smell|	G-protein coupled receptor activity|olfactory receptor activity|	9	1.3	1.62	6	-3.4	4.49	-3.4	2.55	0.161	-9.2	2.9
ENSG00000258945	RP11-497E19.2	N/A	None	None	None	9	1.1	0.58	9	-3.1	4.48	-3.1	2.55	0.161	-10.4	2.1
ENSG00000168787	OR12D2	olfactory receptor, family 12, subfamily D, member 2	plasma membrane|integral component of membrane|	G-protein coupled receptor signaling pathway|detection of chemical stimulus involved in sensory perception of smell|	G-protein coupled receptor activity|olfactory receptor activity|	10	0	0	9	-2.7	3.01	-2.7	2.55	0.161	-7	1.2
ENSG00000029534	ANK1	ankyrin 1, erythrocytic	nucleus|cytosol|cytoskeleton|plasma membrane|plasma membrane|spectrin-associated cytoskeleton|basolateral plasma membrane|sarcoplasmic reticulum|Z disc|axolemma|cortical cytoskeleton|M band|sarcolemma|postsynaptic membrane|	porphyrin-containing compound biosynthetic process|exocytosis|ER to Golgi vesicle-mediated transport|cytoskeleton organization|signal transduction|axon guidance|positive regulation of organelle organization|monovalent inorganic cation transport|maintenance of epithelial cell apical/basal polarity|erythrocyte development|protein targeting to plasma membrane|	structural molecule activity|structural constituent of cytoskeleton|protein binding|cytoskeletal adaptor activity|cytoskeletal adaptor activity|enzyme binding|enzyme binding|spectrin binding|spectrin binding|spectrin binding|ATPase binding|	10	-2.4	4.12	10	0.4	0.302	-1.9	2.55	0.161	-10.6	3.1
ENSG00000186723	OR10H1	olfactory receptor, family 10, subfamily H, member 1	plasma membrane|integral component of membrane|	G-protein coupled receptor signaling pathway|detection of chemical stimulus involved in sensory perception of smell|	G-protein coupled receptor activity|olfactory receptor activity|	10	0.4	0.0597	10	-1.8	3.22	-1.6	2.55	0.161	-6.5	1.5
ENSG00000184922	FMNL1	formin-like 1	cytosol|plasma membrane|cell cortex|membrane|bleb|phagocytic vesicle|extracellular vesicular exosome|	substrate-dependent cell migration|regulation of cell shape|cortical actin cytoskeleton organization|actin filament severing|	molecular_function|protein binding|profilin binding|GTPase activating protein binding|Rac GTPase binding|actin filament binding|	10	-1.4	0.91	10	-1.4	1.82	-1.4	2.55	0.161	-4.7	4
ENSG00000123427	METTL21B	methyltransferase like 21B	intracellular|cytoplasm|	methylation|	methyltransferase activity|	7	0.6	0.433	9	1.1	2.39	0.8	2.55	0.161	-1.8	4
ENSG00000111704	NANOG	Nanog homeobox	nucleus|nucleus|nucleoplasm|nucleolus|	negative regulation of transcription from RNA polymerase II promoter|mesodermal cell fate commitment|endodermal cell fate specification|transcription, DNA-templated|regulation of transcription, DNA-templated|cell proliferation|positive regulation of cell proliferation|gonad development|embryo development|embryonic pattern specification|negative regulation of cell fate commitment|regulation of gene expression|stem cell division|cell differentiation|negative regulation of BMP signaling pathway|response to retinoic acid|somatic stem cell maintenance|regulation of cell differentiation|positive regulation of mitotic cell cycle|positive regulation of transcription from RNA polymerase II promoter|	enhancer sequence-specific DNA binding|DNA binding|chromatin binding|sequence-specific DNA binding transcription factor activity|transcription corepressor activity|	10	-2.4	1.28	10	1	3.5	0.9	2.55	0.161	-6.9	3.9
ENSG00000167208	SNX20	sorting nexin 20	nucleus|plasma membrane|endosome membrane|	protein transport|	protein binding|phosphatidylinositol binding|	10	-2.5	0.266	10	1	2.77	0.9	2.55	0.161	-3.3	3.8
ENSG00000136297	MMD2	Miyoshi muscular dystrophy 2	None	None	None	10	1.2	4.23	10	0	0	0.9	2.55	0.161	-0.7	3.5
ENSG00000106144	CASP2	caspase 2, apoptosis-related cysteine peptidase	nucleus|cytoplasm|mitochondrion|cytosol|membrane|	luteolysis|neural retina development|proteolysis|apoptotic process|DNA damage response, signal transduction by p53 class mediator resulting in cell cycle arrest|brain development|aging|intrinsic apoptotic signaling pathway in response to DNA damage|intrinsic apoptotic signaling pathway in response to DNA damage|protein processing|ectopic germ cell programmed cell death|positive regulation of apoptotic process|regulation of cysteine-type endopeptidase activity involved in apoptotic process|positive regulation of neuron apoptotic process|neurotrophin TRK receptor signaling pathway|cellular response to mechanical stimulus|apoptotic signaling pathway|extrinsic apoptotic signaling pathway in absence of ligand|execution phase of apoptosis|positive regulation of apoptotic signaling pathway|	cysteine-type endopeptidase activity|protein binding|enzyme binding|protein domain specific binding|cysteine-type endopeptidase activity involved in apoptotic process|	10	-3.7	0.201	10	1	2.76	1	2.55	0.161	-4.6	4.5
ENSG00000165591	FAAH2	fatty acid amide hydrolase 2	integral component of membrane|	metabolic process|	hydrolase activity|carbon-nitrogen ligase activity, with glutamine as amido-N-donor|	10	1.2	0.258	10	1.2	2.44	1.2	2.55	0.161	-9.3	6
ENSG00000177692	DNAJC28	DnaJ (Hsp40) homolog, subfamily C, member 28	None	None	None	10	2.3	2.68	10	1.4	0.239	1.6	2.55	0.161	-2.1	8
ENSG00000145332	KLHL8	kelch-like family member 8	nucleus|Cul3-RING ubiquitin ligase complex|	protein ubiquitination|protein ubiquitination involved in ubiquitin-dependent protein catabolic process|	None	10	1.7	3.2	10	-0.2	0.0651	1.6	2.55	0.161	-1.9	5
ENSG00000215695	RSC1A1	regulatory solute carrier protein, family 1, member 1	nucleus|Golgi apparatus|plasma membrane|brush border|cell junction|intracellular membrane-bounded organelle|	transcription, DNA-templated|regulation of transcription, DNA-templated|transport|intestinal absorption|negative regulation of transport|	ion channel inhibitor activity|	10	2.4	4.15	10	0.6	0.672	2	2.55	0.161	-2.3	5.2
ENSG00000074603	DPP8	dipeptidyl-peptidase 8	nucleus|cytoplasm|cytoplasm|membrane|	proteolysis|immune response|	serine-type peptidase activity|dipeptidyl-peptidase activity|	10	3	0.864	10	2.2	2.02	2.6	2.55	0.161	-4.8	7.4
ENSG00000197857	ZNF44	zinc finger protein 44	nucleus|	transcription, DNA-templated|regulation of transcription, DNA-templated|	DNA binding|metal ion binding|	10	-1.2	1.06	10	-1.2	2.2	-1.2	3.05	0.162	-3.8	0.9
ENSG00000168763	CNNM3	cyclin M3	plasma membrane|membrane|integral component of membrane|	ion transport|	protein binding|adenyl nucleotide binding|	10	1.1	3.8	10	-0.7	0.336	1	3.05	0.162	-3.9	3.9
ENSG00000173928	SWSAP1	SWIM-type zinc finger 7 associated protein 1	nucleus|Shu complex|	double-strand break repair via homologous recombination|ATP catabolic process|protein stabilization|	single-stranded DNA binding|protein binding|ATPase activity|	10	0.9	1.35	10	1.9	2.41	1.1	3.05	0.162	-1	5
ENSG00000122126	OCRL	oculocerebrorenal syndrome of Lowe	photoreceptor outer segment|nucleus|cytoplasm|early endosome|Golgi stack|Golgi-associated vesicle|trans-Golgi network|cytosol|plasma membrane|coated pit|clathrin-coated vesicle|phagocytic vesicle membrane|early endosome membrane|extracellular vesicular exosome|	in utero embryonic development|lipid metabolic process|phospholipid metabolic process|phosphatidylinositol biosynthetic process|small GTPase mediated signal transduction|regulation of Rac GTPase activity|positive regulation of Rac GTPase activity|cilium assembly|inositol phosphate metabolic process|small molecule metabolic process|phosphatidylinositol dephosphorylation|regulation of small GTPase mediated signal transduction|	phosphatidylinositol-4,5-bisphosphate 5-phosphatase activity|protein binding|Rac GTPase activator activity|Rac GTPase binding|inositol phosphate phosphatase activity|	10	1.3	1.68	10	1.2	1.59	1.2	3.05	0.162	-4.2	4.7
ENSG00000196428	TSC22D2	TSC22 domain family, member 2	None	regulation of transcription, DNA-templated|response to osmotic stress|	sequence-specific DNA binding transcription factor activity|	10	1.5	3.63	10	-1.9	3.59	1.5	3.05	0.162	-4	3.9
ENSG00000196235	SUPT5H	suppressor of Ty 5 homolog (S. cerevisiae)	nucleus|nucleoplasm|DSIF complex|	negative regulation of transcription from RNA polymerase II promoter|chromatin remodeling|DNA-templated transcription, elongation|transcription from RNA polymerase II promoter|transcription elongation from RNA polymerase II promoter|transcription elongation from RNA polymerase II promoter|7-methylguanosine mRNA capping|cell cycle|response to organic substance|gene expression|viral process|positive regulation of macroautophagy|negative regulation of DNA-templated transcription, elongation|positive regulation of DNA-templated transcription, elongation|single stranded viral RNA replication via double stranded DNA intermediate|positive regulation of transcription from RNA polymerase II promoter|positive regulation of viral transcription|	chromatin binding|protein binding|enzyme binding|poly(A) RNA binding|protein heterodimerization activity|	8	-3.2	3.34	10	-0.9	0.654	-3.2	3.04	0.162	-6.5	0.7
ENSG00000242852	ZNF709	zinc finger protein 709	nucleus|	transcription, DNA-templated|regulation of transcription, DNA-templated|	DNA binding|metal ion binding|	2	-2.2	2.23	2	-2	1.02	-2.2	3.04	0.162	-4	0.8
ENSG00000167468	GPX4	glutathione peroxidase 4	nucleus|nuclear envelope|mitochondrion|mitochondrial inner membrane|cytosol|extracellular vesicular exosome|	chromatin organization|phospholipid metabolic process|glutathione metabolic process|multicellular organismal development|spermatogenesis|aging|arachidonic acid metabolic process|lipoxygenase pathway|response to estradiol|hydrogen peroxide catabolic process|small molecule metabolic process|regulation of inflammatory response|oxidation-reduction process|	glutathione peroxidase activity|selenium binding|glutathione binding|phospholipid-hydroperoxide glutathione peroxidase activity|	9	-2.3	5.08	8	1.5	1.81	-2.1	3.04	0.162	-4.7	2.3
ENSG00000260537	RP11-529K1.3	N/A	None	None	None	3	-5.2	3.11	1	-0.7	0.16	-5.1	2.54	0.162	-10	0.4
ENSG00000064419	TNPO3	transportin 3	nucleus|cytoplasm|intracellular membrane-bounded organelle|	splicing factor protein import into nucleus|	receptor activity|protein binding|	8	-4.6	1.73	7	-3.2	1.84	-3.3	2.54	0.162	-9	1.4
ENSG00000173285	OR10K1	olfactory receptor, family 10, subfamily K, member 1	plasma membrane|integral component of membrane|	G-protein coupled receptor signaling pathway|detection of chemical stimulus involved in sensory perception of smell|	G-protein coupled receptor activity|olfactory receptor activity|	10	1.8	1.44	10	-4.2	1.77	-1.7	2.54	0.162	-7.4	3.4
ENSG00000158315	RHBDL2	rhomboid, veinlet-like 2 (Drosophila)	plasma membrane|integral component of membrane|	proteolysis|	serine-type endopeptidase activity|	10	-1.9	3.66	10	-0.6	0.306	-1.5	2.54	0.162	-5.5	1.8
ENSG00000170608	FOXA3	forkhead box A3	nucleus|	cellular glucose homeostasis|transcription from RNA polymerase II promoter|spermatogenesis|cellular response to starvation|chromatin modification|cell differentiation|endocrine pancreas development|positive regulation of transcription from RNA polymerase II promoter|	sequence-specific DNA binding transcription factor activity|sequence-specific DNA binding transcription factor activity|transcription factor binding|protein domain specific binding|sequence-specific DNA binding|transcription regulatory region DNA binding|	10	-4.6	0.811	9	1.3	2.73	1.1	2.54	0.162	-6.7	4.7
ENSG00000177854	TMEM187	transmembrane protein 187	integral component of membrane|transport vesicle|	biological_process|	molecular_function|	10	2.1	1.98	10	0.9	1.41	1.1	2.54	0.162	-1.1	5.1
ENSG00000143224	PPOX	protoporphyrinogen oxidase	mitochondrial intermembrane space|intrinsic component of mitochondrial inner membrane|integral component of mitochondrial inner membrane|mitochondrial membrane|	porphyrin-containing compound metabolic process|porphyrin-containing compound biosynthetic process|protoporphyrinogen IX biosynthetic process|heme biosynthetic process|heme biosynthetic process|response to drug|small molecule metabolic process|oxidation-reduction process|	oxygen-dependent protoporphyrinogen oxidase activity|oxygen-dependent protoporphyrinogen oxidase activity|flavin adenine dinucleotide binding|	9	0.4	0.0504	9	1.9	3.13	1.3	2.54	0.162	-3.9	5
ENSG00000143786	CNIH3	cornichon family AMPA receptor auxiliary protein 3	cell junction|alpha-amino-3-hydroxy-5-methyl-4-isoxazolepropionic acid selective glutamate receptor complex|dendritic shaft|postsynaptic membrane|	synaptic transmission, glutamatergic|intracellular signal transduction|regulation of membrane potential|regulation of alpha-amino-3-hydroxy-5-methyl-4-isoxazole propionate selective glutamate receptor activity|	channel regulator activity|	10	0.3	0.206	10	-3	6.01	-2.9	3.03	0.163	-7.5	2.1
ENSG00000039123	SKIV2L2	superkiller viralicidic activity 2-like 2 (S. cerevisiae)	exosome (RNase complex)|nucleus|nucleoplasm|nucleolus|catalytic step 2 spliceosome|	mRNA splicing, via spliceosome|maturation of 5.8S rRNA|	helicase activity|protein binding|ATP binding|poly(A) RNA binding|	8	-0.8	1.44	8	-2.2	2.39	-2.3	3.03	0.163	-5.9	0.4
ENSG00000168242	HIST1H2BI	histone cluster 1, H2bi	None	None	None	10	-2	1.73	10	-1.6	1.6	-1.8	3.03	0.163	-5	2.8
ENSG00000135747	ZNF670	zinc finger protein 670	nucleus|	transcription, DNA-templated|regulation of transcription, DNA-templated|	DNA binding|protein binding|metal ion binding|	10	-1.6	1.6	10	-1.6	1.64	-1.6	3.03	0.163	-4.5	0.4
ENSG00000124787	RPP40	ribonuclease P/MRP 40kDa subunit	nucleus|nucleolar ribonuclease P complex|	tRNA processing|RNA phosphodiester bond hydrolysis|RNA phosphodiester bond hydrolysis, endonucleolytic|RNA phosphodiester bond hydrolysis, endonucleolytic|	ribonuclease P activity|	9	2.2	4.03	9	-5.5	5.96	-1.1	3.03	0.163	-10.4	3.6
ENSG00000125878	TCF15	transcription factor 15 (basic helix-loop-helix)	nucleus|	somitogenesis|respiratory system process|transcription, DNA-templated|regulation of transcription from RNA polymerase II promoter|mesoderm development|death|post-anal tail morphogenesis|eating behavior|ear development|skin development|paraxial mesoderm development|muscle organ morphogenesis|skeletal system morphogenesis|neuromuscular process controlling posture|	DNA binding|sequence-specific DNA binding transcription factor activity|protein dimerization activity|	10	-0.9	2.71	10	-1.2	0.554	-1	3.03	0.163	-3.8	0.9
ENSG00000170906	NDUFA3	NADH dehydrogenase (ubiquinone) 1 alpha subcomplex, 3, 9kDa	mitochondrion|mitochondrial inner membrane|mitochondrial respiratory chain complex I|mitochondrial respiratory chain complex I|integral component of membrane|	mitochondrial electron transport, NADH to ubiquinone|respiratory electron transport chain|cellular metabolic process|small molecule metabolic process|	NADH dehydrogenase (ubiquinone) activity|	10	1.6	3.26	10	0.5	0.522	0.8	3.03	0.163	-0.9	4.6
ENSG00000184012	TMPRSS2	transmembrane protease, serine 2	plasma membrane|integral component of plasma membrane|extracellular vesicular exosome|	proteolysis|receptor-mediated endocytosis|protein autoprocessing|positive regulation of viral entry into host cell|	serine-type endopeptidase activity|scavenger receptor activity|protein binding|serine-type peptidase activity|	10	-0.1	0.025	10	1.1	3.57	1	3.03	0.163	-1.1	3.1
ENSG00000182400	TRAPPC6B	trafficking protein particle complex 6B	endoplasmic reticulum|Golgi apparatus|	vesicle-mediated transport|	protein binding|	10	0.8	1.75	10	1.2	1.69	1	3.03	0.163	-4	3.5
ENSG00000157680	DGKI	diacylglycerol kinase, iota	nucleus|cytoplasm|plasma membrane|guanyl-nucleotide exchange factor complex|perinuclear region of cytoplasm|	protein kinase C-activating G-protein coupled receptor signaling pathway|blood coagulation|phosphorylation|platelet activation|regulation of Rap GTPase activity|intracellular signal transduction|negative regulation of catalytic activity|positive regulation of Ras protein signal transduction|	NAD+ kinase activity|diacylglycerol kinase activity|GTPase inhibitor activity|protein binding|ATP binding|Ras GTPase binding|metal ion binding|	9	3.3	1.51	9	3	1.77	3.1	3.03	0.163	-0.8	6.8
ENSG00000257138	TAS2R38	taste receptor, type 2, member 38	plasma membrane|integral component of membrane|	detection of chemical stimulus involved in sensory perception of bitter taste|G-protein coupled receptor signaling pathway|	bitter taste receptor activity|	10	1.5	1.57	7	-4.3	2.64	-4.6	2.53	0.163	-9.9	3.1
ENSG00000112695	COX7A2	cytochrome c oxidase subunit VIIa polypeptide 2 (liver)	mitochondrial respiratory chain|extracellular vesicular exosome|	hydrogen ion transmembrane transport|	cytochrome-c oxidase activity|	10	-4.5	0.553	9	-2.2	3.15	-3.3	2.53	0.163	-8.1	1.4
ENSG00000139990	DCAF5	DDB1 and CUL4 associated factor 5	mitochondrion|Cul4-RING E3 ubiquitin ligase complex|	protein ubiquitination|protein ubiquitination|	None	10	-0.6	0.633	10	-2.7	3.23	-2.1	2.53	0.163	-9.2	5.5
ENSG00000102580	DNAJC3	DnaJ (Hsp40) homolog, subfamily C, member 3	cytoplasm|endoplasmic reticulum lumen|membrane|endoplasmic reticulum Sec complex|extracellular vesicular exosome|	negative regulation of protein kinase activity|activation of signaling protein activity involved in unfolded protein response|endoplasmic reticulum unfolded protein response|cellular protein metabolic process|proteolysis involved in cellular protein catabolic process|defense response to virus|	protein kinase inhibitor activity|chaperone binding|misfolded protein binding|	9	-2	4.35	10	0.1	0.0216	-1.9	2.53	0.163	-13.8	2.7
ENSG00000269048	Z98049.1	N/A	None	None	None	10	0.6	0.489	10	-7.3	3.64	-1.4	2.53	0.163	-12.3	1.3
ENSG00000163728	TTC14	tetratricopeptide repeat domain 14	None	None	RNA binding|	9	2	1.91	6	1	1.22	1.4	2.53	0.163	-4	8
ENSG00000138646	HERC5	HECT and RLD domain containing E3 ubiquitin protein ligase 5	nucleus|cytoplasm|cytosol|perinuclear region of cytoplasm|	regulation of cyclin-dependent protein serine/threonine kinase activity|cytokine-mediated signaling pathway|ISG15-protein conjugation|negative regulation of type I interferon production|protein ubiquitination involved in ubiquitin-dependent protein catabolic process|innate immune response|regulation of defense response to virus|defense response to virus|	ubiquitin-protein transferase activity|protein binding|ISG15 ligase activity|poly(A) RNA binding|	10	-1.6	0.354	10	1.7	3.49	1.8	2.53	0.163	-3.2	6.3
ENSG00000102804	TSC22D1	TSC22 domain family, member 1	nucleus|cytoplasm|	regulation of transcription, DNA-templated|transcription from RNA polymerase II promoter|positive regulation of cell proliferation|positive regulation of apoptotic process|negative regulation of apoptotic process|	sequence-specific DNA binding transcription factor activity|protein binding|	9	3.4	1.57	9	1.7	1.75	1.8	2.53	0.163	-4.7	7.7
ENSG00000239886	KRTAP9-2	keratin associated protein 9-2	keratin filament|	None	None	10	2.2	3.32	9	0.5	0.273	1.9	2.53	0.163	-2	6.3
ENSG00000115419	GLS	glutaminase	mitochondrion|mitochondrion|mitochondrial matrix|cytosol|	suckling behavior|regulation of respiratory gaseous exchange by neurological system process|glutamate biosynthetic process|glutamate biosynthetic process|glutamine catabolic process|glutamine catabolic process|synaptic transmission|neurotransmitter secretion|cellular amino acid biosynthetic process|glutamate secretion|cellular nitrogen compound metabolic process|small molecule metabolic process|protein homotetramerization|	glutaminase activity|glutaminase activity|protein binding|	10	-2.9	3.12	10	-1	1.5	-1.1	3.02	0.164	-5.9	2.8
ENSG00000183918	SH2D1A	SH2 domain containing 1A	cytoplasm|	humoral immune response|cellular defense response|cell-cell signaling|positive regulation of signal transduction|positive regulation of signal transduction|positive regulation of natural killer cell mediated cytotoxicity|	SH3/SH2 adaptor activity|protein binding|	10	1	1.88	10	0.8	1.37	0.9	3.02	0.164	-0.7	3.8
ENSG00000184752	NDUFA12	NADH dehydrogenase (ubiquinone) 1 alpha subcomplex, 12	cytoplasm|mitochondrion|mitochondrial inner membrane|mitochondrial respiratory chain complex I|	response to oxidative stress|respiratory gaseous exchange|respiratory electron transport chain|cellular metabolic process|small molecule metabolic process|	NADH dehydrogenase (ubiquinone) activity|electron carrier activity|	10	0.3	0.226	10	1.2	3.61	1	3.02	0.164	-0.5	3.2
ENSG00000123146	CD97	CD97 molecule	extracellular space|plasma membrane|integral component of plasma membrane|membrane|extracellular vesicular exosome|	cellular component movement|inflammatory response|immune response|cell adhesion|cell surface receptor signaling pathway|G-protein coupled receptor signaling pathway|neuropeptide signaling pathway|cell-cell signaling|	transmembrane signaling receptor activity|G-protein coupled receptor activity|calcium ion binding|protein binding|	10	1.1	2.94	9	0.6	0.448	1	3.02	0.164	-4.6	3.7
ENSG00000162009	SSTR5	somatostatin receptor 5	plasma membrane|integral component of plasma membrane|	G-protein coupled receptor signaling pathway|G-protein coupled receptor signaling pathway, coupled to cyclic nucleotide second messenger|negative regulation of cell proliferation|positive regulation of cytokinesis|somatostatin signaling pathway|somatostatin signaling pathway|glucose homeostasis|regulation of insulin secretion|	somatostatin receptor activity|	10	1.2	2.97	10	-1.3	1.92	1.2	3.02	0.164	-3.1	3.3
ENSG00000185475	TMEM179B	transmembrane protein 179B	integral component of membrane|	None	None	9	1.3	3.24	10	-0.6	0.328	1.2	3.02	0.164	-3.8	4.3
ENSG00000091137	SLC26A4	solute carrier family 26 (anion exchanger), member 4	plasma membrane|integral component of membrane|apical plasma membrane|apical plasma membrane|brush border membrane|extracellular vesicular exosome|	ion transport|regulation of pH|sensory perception of sound|sulfate transport|inorganic anion transport|iodide transport|regulation of protein localization|transmembrane transport|sulfate transmembrane transport|sulfate transmembrane transport|chloride transmembrane transport|chloride transmembrane transport|	secondary active sulfate transmembrane transporter activity|chloride transmembrane transporter activity|iodide transmembrane transporter activity|sulfate transmembrane transporter activity|	10	2.2	5.58	10	-2.1	2.42	2	3.02	0.164	-4.2	4.7
ENSG00000178385	PLEKHM3	pleckstrin homology domain containing, family M, member 3	None	intracellular signal transduction|	metal ion binding|	10	2.1	2.16	10	2.8	1.27	2.3	3.02	0.164	-4.3	6.5
ENSG00000269402	AC116407.2	N/A	None	None	None	7	1.1	1.33	7	-6.8	5.44	-6.8	2.52	0.164	-12.2	1.8
ENSG00000121351	IAPP	islet amyloid polypeptide	extracellular region|extracellular space|neuronal cell body|	apoptotic process|signal transduction|cell-cell signaling|sensory perception of pain|endocrine pancreas development|eating behavior|negative regulation of cell differentiation|negative regulation of bone resorption|	receptor binding|hormone activity|identical protein binding|	10	-6	5.56	9	1.2	1.62	-5.9	2.52	0.164	-12	3.9
ENSG00000226660	TRBV2	T cell receptor beta variable 2	None	None	None	10	0	0	8	-2.8	3.68	-3.6	2.52	0.164	-8.2	0.6
ENSG00000122085	MTERFD2	N/A	None	None	None	10	-3.7	2.56	8	-1.5	1.4	-3	2.52	0.164	-7.8	5.9
ENSG00000164430	MB21D1	Mab-21 domain containing 1	cytosol|cytosol|	activation of innate immune response|positive regulation of defense response to virus by host|cyclic nucleotide biosynthetic process|positive regulation of type I interferon production|innate immune response|defense response to virus|cellular response to exogenous dsRNA|	DNA binding|ATP binding|GTP binding|metal ion binding|cyclic-GMP-AMP synthase activity|	10	3.6	2.68	10	0.7	0.514	1	2.52	0.164	-3.5	8.6
ENSG00000185128	TBC1D3F	TBC1 domain family, member 3F	plasma membrane|	positive regulation of Rab GTPase activity|	Rab GTPase activator activity|	4	1.3	0.912	4	1.2	1.8	1.2	2.52	0.164	-1	4
ENSG00000198720	ANKRD13B	ankyrin repeat domain 13B	early endosome|late endosome|plasma membrane|	None	None	10	-4	2	10	1.5	4.14	1.3	2.52	0.164	-6.1	4.3
ENSG00000170775	GPR37	G protein-coupled receptor 37 (endothelin receptor type B-like)	endoplasmic reticulum membrane|integral component of plasma membrane|receptor complex|	G-protein coupled receptor signaling pathway|	G-protein coupled receptor activity|	10	-0.2	0.0353	10	1.4	2.83	1.3	2.52	0.164	-3.7	6.6
ENSG00000180999	C1ORF105	chromosome 1 open reading frame 105	None	None	None	10	2.6	1.71	10	1.2	1.16	1.3	2.52	0.164	-4.4	8
ENSG00000119509	INVS	inversin	nucleus|cytoplasm|spindle|microtubule|cilium|membrane|	kidney development|post-embryonic development|Wnt signaling pathway|pancreas development|embryonic heart tube left/right pattern formation|negative regulation of canonical Wnt signaling pathway|	protein binding|calmodulin binding|	10	0.2	0.0492	9	2.4	4.55	2.2	2.52	0.164	-1.8	6.4
ENSG00000185774	KCNIP4	Kv channel interacting protein 4	plasma membrane|dendrite|neuronal cell body|	regulation of ion transmembrane transport|potassium ion transmembrane transport|	voltage-gated ion channel activity|potassium channel activity|calcium ion binding|	9	-6.3	1.07	10	3.2	4.74	3	2.52	0.164	-6.9	7
ENSG00000161640	SIGLEC11	sialic acid binding Ig-like lectin 11	integral component of membrane|	cell adhesion|	None	8	6.8	5.51	7	0	0	6.8	2.52	0.164	-2.7	15
ENSG00000055208	TAB2	TGF-beta activated kinase 1/MAP3K7 binding protein 2	cytosol|plasma membrane|endosome membrane|	activation of MAPK activity|toll-like receptor signaling pathway|MyD88-dependent toll-like receptor signaling pathway|MyD88-independent toll-like receptor signaling pathway|I-kappaB kinase/NF-kappaB signaling|JNK cascade|heart development|toll-like receptor 2 signaling pathway|toll-like receptor 3 signaling pathway|toll-like receptor 4 signaling pathway|toll-like receptor 5 signaling pathway|toll-like receptor 9 signaling pathway|toll-like receptor 10 signaling pathway|TRIF-dependent toll-like receptor signaling pathway|nucleotide-binding domain, leucine rich repeat containing receptor signaling pathway|Fc-epsilon receptor signaling pathway|toll-like receptor TLR1:TLR2 signaling pathway|toll-like receptor TLR6:TLR2 signaling pathway|positive regulation of I-kappaB kinase/NF-kappaB signaling|innate immune response|positive regulation of protein kinase activity|T cell receptor signaling pathway|positive regulation of NF-kappaB transcription factor activity|stress-activated MAPK cascade|nucleotide-binding oligomerization domain containing signaling pathway|	protein binding|zinc ion binding|K63-linked polyubiquitin binding|	10	-1.7	5.35	10	1.5	1.13	-1.6	3.01	0.165	-4.5	2.2
ENSG00000020922	MRE11A	MRE11 meiotic recombination 11 homolog A (S. cerevisiae)	chromosome, telomeric region|chromatin|nucleus|nucleoplasm|cytosol|Mre11 complex|Mre11 complex|site of double-strand break|	regulation of mitotic recombination|telomere maintenance|double-strand break repair via homologous recombination|DNA catabolic process, endonucleolytic|DNA repair|base-excision repair|nucleotide-excision repair|double-strand break repair|double-strand break repair|double-strand break repair via nonhomologous end joining|DNA recombination|cellular response to DNA damage stimulus|telomere maintenance via telomerase|sister chromatid cohesion|mitotic G2 DNA damage checkpoint|synapsis|reciprocal meiotic recombination|cell proliferation|intra-S DNA damage checkpoint|positive regulation of protein autophosphorylation|positive regulation of type I interferon production|DNA duplex unwinding|negative regulation of DNA endoreduplication|positive regulation of kinase activity|innate immune response|nucleic acid phosphodiester bond hydrolysis|nucleic acid phosphodiester bond hydrolysis|	single-stranded DNA endodeoxyribonuclease activity|DNA binding|double-stranded DNA binding|ATP-dependent DNA helicase activity|nuclease activity|endonuclease activity|endodeoxyribonuclease activity|protein binding|protein C-terminus binding|3'-5' exonuclease activity|manganese ion binding|	8	-1.7	3.28	9	1	0.821	-1.5	3.01	0.165	-5.1	1.8
ENSG00000122145	TBX22	T-box 22	nucleus|	negative regulation of transcription from RNA polymerase II promoter|transcription, DNA-templated|regulation of transcription, DNA-templated|multicellular organismal development|negative regulation of transcription, DNA-templated|	DNA binding|sequence-specific DNA binding transcription factor activity|	10	0	0	10	3.6	6.19	2.3	3.01	0.165	-0.2	7.7
ENSG00000068654	POLR1A	polymerase (RNA) I polypeptide A, 194kDa	nucleus|nucleoplasm|nucleolus|DNA-directed RNA polymerase I complex|cytoplasm|	transcription from RNA polymerase I promoter|transcription initiation from RNA polymerase I promoter|transcription elongation from RNA polymerase I promoter|termination of RNA polymerase I transcription|gene expression|	RNA polymerase I activity|DNA binding|protein binding|zinc ion binding|	7	4.2	4.49	7	-2.3	3.14	3.8	3.01	0.165	-4.7	8
ENSG00000160223	ICOSLG	inducible T-cell co-stimulator ligand	plasma membrane|integral component of plasma membrane|external side of plasma membrane|integral component of membrane|extracellular vesicular exosome|	defense response|hyperosmotic response|signal transduction|T cell costimulation|positive regulation of activated T cell proliferation|T cell activation|B cell activation|positive regulation of interleukin-4 biosynthetic process|	receptor binding|	9	0	0	9	-2.1	3.79	-2.2	3	0.165	-6.1	0.5
ENSG00000178896	EXOSC4	exosome component 4	exosome (RNase complex)|nucleus|nucleolus|cytoplasm|cytoplasm|cytosol|transcriptionally active chromatin|	nuclear-transcribed mRNA catabolic process, deadenylation-dependent decay|maturation of 5.8S rRNA|nuclear-transcribed mRNA catabolic process|rRNA processing|gene expression|RNA metabolic process|mRNA metabolic process|positive regulation of cell growth|exonucleolytic nuclear-transcribed mRNA catabolic process involved in deadenylation-dependent decay|DNA deamination|defense response to virus|nuclear mRNA surveillance|histone mRNA catabolic process|RNA phosphodiester bond hydrolysis, exonucleolytic|	3'-5'-exoribonuclease activity|protein binding|AU-rich element binding|	8	-2.8	0.686	8	-1.8	2.7	-1.8	3	0.165	-5.3	2
ENSG00000178904	DPY19L3	dpy-19-like 3 (C. elegans)	integral component of membrane|	metabolic process|	transferase activity, transferring glycosyl groups|	10	0.7	0.866	10	1.4	2.76	1.2	3	0.165	-3.2	4.1
ENSG00000134744	ZCCHC11	zinc finger, CCHC domain containing 11	extracellular space|nucleolus|cytoplasm|extracellular vesicular exosome|	cytokine production|miRNA metabolic process|miRNA catabolic process|stem cell maintenance|pre-miRNA processing|RNA 3'-end processing|regulation of lipopolysaccharide-mediated signaling pathway|negative regulation of NF-kappaB transcription factor activity|positive regulation of interleukin-6 production|interleukin-6-mediated signaling pathway|	protein binding|zinc ion binding|poly(A) RNA binding|RNA uridylyltransferase activity|	10	0.7	0.947	10	1.5	2.47	1.3	3	0.165	-1.3	5.1
ENSG00000095794	CREM	cAMP responsive element modulator	nucleus|transcription factor complex|	transcription, DNA-templated|regulation of transcription, DNA-templated|regulation of transcription, DNA-templated|glycosphingolipid metabolic process|signal transduction|multicellular organismal development|spermatogenesis|cell differentiation|positive regulation of transcription from RNA polymerase II promoter|	DNA binding|sequence-specific DNA binding transcription factor activity|protein binding|cAMP response element binding protein binding|sequence-specific DNA binding|	10	0.6	1.38	10	2.9	3.65	1.4	3	0.165	-0.9	6
ENSG00000166348	USP54	ubiquitin specific peptidase 54	None	ubiquitin-dependent protein catabolic process|	protein binding|ubiquitinyl hydrolase activity|	10	-7.4	5.88	10	0.5	0.885	-7.2	2.51	0.165	-13.5	1.1
ENSG00000151092	NGLY1	N-glycanase 1	cytoplasm|	glycoprotein catabolic process|	peptide-N4-(N-acetyl-beta-glucosaminyl)asparagine amidase activity|protein binding|metal ion binding|	9	-5.2	1.66	7	-2.8	1.72	-4.4	2.51	0.165	-10.6	2.7
ENSG00000019102	VSIG2	V-set and immunoglobulin domain containing 2	integral component of plasma membrane|membrane|	None	None	10	0	0	9	-3.8	4.65	-3.8	2.51	0.165	-9.2	1.1
ENSG00000243729	OR5V1	olfactory receptor, family 5, subfamily V, member 1	plasma membrane|integral component of membrane|	G-protein coupled receptor signaling pathway|detection of chemical stimulus involved in sensory perception of smell|	G-protein coupled receptor activity|olfactory receptor activity|	10	0	0	9	-2.4	3.21	-2.4	2.51	0.165	-9.3	1.2
ENSG00000256018	HIST1H3G	histone cluster 1, H3g	None	None	None	10	-2.8	4.94	10	2	1.97	-2.4	2.51	0.165	-5.4	3
ENSG00000147804	SLC39A4	solute carrier family 39 (zinc transporter), member 4	plasma membrane|plasma membrane|integral component of membrane|cytoplasmic membrane-bounded vesicle|apical plasma membrane|recycling endosome membrane|extracellular vesicular exosome|	cellular zinc ion homeostasis|cellular response to zinc ion starvation|transmembrane transport|zinc ion transmembrane transport|	zinc ion transmembrane transporter activity|	10	0.5	0.245	10	-1.4	2.8	-1.4	2.51	0.165	-4.7	1.8
ENSG00000139921	TMX1	thioredoxin-related transmembrane protein 1	nucleolus|endoplasmic reticulum|endoplasmic reticulum membrane|integral component of membrane|	protein folding|response to endoplasmic reticulum stress|response to endoplasmic reticulum stress|cell redox homeostasis|oxidation-reduction process|	protein disulfide isomerase activity|disulfide oxidoreductase activity|	10	-7.7	0.42	10	1.2	3.73	1	2.51	0.165	-10.4	4
ENSG00000107745	MICU1	mitochondrial calcium uptake 1	intracellular|mitochondrial inner membrane|mitochondrial intermembrane space|integral component of mitochondrial membrane|calcium channel complex|uniplex complex|	mitochondrial calcium ion transport|mitochondrial calcium ion transport|defense response|calcium ion import into mitochondrion|protein homooligomerization|mitochondrial calcium ion homeostasis|positive regulation of mitochondrial calcium ion concentration|calcium ion import|	calcium ion binding|protein binding|protein heterodimerization activity|	10	-1.2	0.664	7	1.3	4.15	1.1	2.51	0.165	-6.7	4
ENSG00000239264	TXNDC5	thioredoxin domain containing 5 (endoplasmic reticulum)	endoplasmic reticulum|endoplasmic reticulum|endoplasmic reticulum lumen|lysosomal lumen|extracellular vesicular exosome|	protein folding|post-Golgi vesicle-mediated transport|response to endoplasmic reticulum stress|negative regulation of apoptotic process|apoptotic cell clearance|cell redox homeostasis|membrane organization|	protein disulfide isomerase activity|protein binding|	10	-1.2	0.394	10	1.4	2.95	1.3	2.51	0.165	-3.9	5
ENSG00000132274	TRIM22	tripartite motif containing 22	nucleus|cytoplasm|Cajal body|nuclear speck|	transcription, DNA-templated|regulation of transcription, DNA-templated|immune response|response to virus|viral process|protein ubiquitination|positive regulation of I-kappaB kinase/NF-kappaB signaling|positive regulation of sequence-specific DNA binding transcription factor activity|positive regulation of NF-kappaB transcription factor activity|defense response to virus|protein trimerization|	sequence-specific DNA binding transcription factor activity|transcription corepressor activity|zinc ion binding|ligase activity|	10	4.2	2.15	10	1.2	1.69	1.3	2.51	0.165	-3.5	8.5
ENSG00000168303	MPLKIP	M-phase specific PLK1 interacting protein	nucleus|cytoplasm|centrosome|midbody|	mitotic nuclear division|	protein binding|	10	2.4	5.02	9	0	0	2.3	2.51	0.165	-1.7	7
ENSG00000130724	CHMP2A	charged multivesicular body protein 2A	cytosol|membrane|late endosome membrane|extracellular vesicular exosome|	protein transport|viral process|endosomal transport|viral life cycle|establishment of protein localization|regulation of viral process|membrane organization|positive regulation of viral release from host cell|	protein binding|protein domain specific binding|	6	2.8	3.55	7	0.9	0.519	2.4	2.51	0.165	-4.9	7
ENSG00000196937	FAM3C	family with sequence similarity 3, member C	extracellular region|Golgi apparatus|cytoplasmic membrane-bounded vesicle|extracellular vesicular exosome|	multicellular organismal development|biological_process|	cytokine activity|	10	0.5	0.261	10	3.1	4.37	2.9	2.51	0.165	-2.8	7.5
ENSG00000104331	IMPAD1	inositol monophosphatase domain containing 1	Golgi apparatus|membrane|integral component of membrane|	endochondral ossification|chondrocyte development|inositol biosynthetic process|post-embryonic development|dephosphorylation|chondroitin sulfate metabolic process|embryonic digit morphogenesis|phosphatidylinositol phosphorylation|	3'-nucleotidase activity|3'(2'),5'-bisphosphate nucleotidase activity|inositol monophosphate 1-phosphatase activity|metal ion binding|inositol monophosphate 3-phosphatase activity|inositol monophosphate 4-phosphatase activity|	10	1.7	1.94	10	-4	6.2	-3.9	2.99	0.166	-8.1	2.9
ENSG00000105298	CACTIN	cactin, spliceosome C complex subunit	nucleus|cytoplasm|extracellular vesicular exosome|catalytic step 2 spliceosome|	mRNA splicing, via spliceosome|negative regulation of protein phosphorylation|multicellular organismal development|negative regulation of lipopolysaccharide-mediated signaling pathway|negative regulation of NF-kappaB transcription factor activity|negative regulation of interferon-beta production|negative regulation of interleukin-8 production|negative regulation of tumor necrosis factor production|negative regulation of toll-like receptor signaling pathway|innate immune response|negative regulation of type I interferon-mediated signaling pathway|cellular response to lipopolysaccharide|cellular response to interleukin-1|cellular response to tumor necrosis factor|	protein binding|poly(A) RNA binding|	9	-1.6	4.12	10	0	0	-1.6	2.99	0.166	-6.3	3.8
ENSG00000135953	MFSD9	major facilitator superfamily domain containing 9	plasma membrane|integral component of membrane|	transmembrane transport|	transporter activity|	10	-0.5	0.474	10	-1.5	3.76	-1	2.99	0.166	-3.4	0.4
ENSG00000147257	GPC3	glypican 3	proteinaceous extracellular matrix|extracellular space|Golgi lumen|plasma membrane|integral component of plasma membrane|lysosomal lumen|anchored component of plasma membrane|extracellular vesicular exosome|	retinoid metabolic process|branching involved in ureteric bud morphogenesis|carbohydrate metabolic process|glycosaminoglycan biosynthetic process|glycosaminoglycan catabolic process|phototransduction, visible light|anatomical structure morphogenesis|anterior/posterior axis specification|body morphogenesis|negative regulation of peptidase activity|glycosaminoglycan metabolic process|chondroitin sulfate metabolic process|bone mineralization|osteoclast differentiation|lung development|positive regulation of BMP signaling pathway|embryonic hindlimb morphogenesis|small molecule metabolic process|positive regulation of protein catabolic process|positive regulation of endocytosis|negative regulation of smoothened signaling pathway|positive regulation of smoothened signaling pathway|negative regulation of growth|positive regulation of glucose import|negative regulation of epithelial cell proliferation|coronary vasculature development|mesenchymal cell proliferation involved in ureteric bud development|mesonephric duct morphogenesis|cell proliferation involved in metanephros development|negative regulation of canonical Wnt signaling pathway|positive regulation of Wnt signaling pathway, planar cell polarity pathway|	protein binding|heparan sulfate proteoglycan binding|peptidyl-dipeptidase inhibitor activity|	10	0.4	0.281	10	1.6	4.07	0.9	2.99	0.166	-1.2	3.4
ENSG00000146109	ABT1	activator of basal transcription 1	nucleus|transcription factor complex|nucleolus|	regulation of transcription from RNA polymerase II promoter|transcription from RNA polymerase II promoter|spinal cord motor neuron differentiation|	nucleotide binding|DNA binding|transcription coactivator activity|protein binding|poly(A) RNA binding|	9	-2.7	3.6	10	2.3	4.11	1.9	2.99	0.166	-4.6	4.9
ENSG00000241468	ATP5J2	ATP synthase, H+ transporting, mitochondrial Fo complex, subunit F2	nucleus|mitochondrial inner membrane|mitochondrial proton-transporting ATP synthase complex|mitochondrial proton-transporting ATP synthase complex|integral component of membrane|proton-transporting ATP synthase complex, coupling factor F(o)|extracellular vesicular exosome|	ATP catabolic process|proton transport|respiratory electron transport chain|mitochondrial ATP synthesis coupled proton transport|mitochondrial ATP synthesis coupled proton transport|cellular metabolic process|small molecule metabolic process|	ATPase activity|transmembrane transporter activity|	7	3.2	4.26	6	0.8	0.337	3	2.99	0.166	-3.7	7
ENSG00000204688	OR2H1	olfactory receptor, family 2, subfamily H, member 1	plasma membrane|integral component of membrane|	G-protein coupled receptor signaling pathway|detection of chemical stimulus involved in sensory perception of smell|	G-protein coupled receptor activity|olfactory receptor activity|	10	3.2	0.414	9	-4.1	4.57	-4.1	2.5	0.166	-9.5	4.1
ENSG00000162722	TRIM58	tripartite motif containing 58	intracellular|	None	zinc ion binding|	10	-4	4.22	10	0	0	-3.6	2.5	0.166	-7.7	1.1
ENSG00000266728	AC015688.3	N/A	None	None	None	9	-0.8	0.305	8	-4	4.36	-3.4	2.5	0.166	-7.9	0.5
ENSG00000184840	TMED9	transmembrane emp24 protein transport domain containing 9	Golgi membrane|endoplasmic reticulum|endoplasmic reticulum membrane|endoplasmic reticulum-Golgi intermediate compartment|Golgi apparatus|integral component of membrane|trans-Golgi network transport vesicle|endoplasmic reticulum-Golgi intermediate compartment membrane|extracellular vesicular exosome|	Golgi organization|positive regulation of organelle organization|COPI coating of Golgi vesicle|	protein binding|syntaxin binding|	10	-1.4	0.324	9	-2.9	2.78	-2.8	2.5	0.166	-7.3	0.8
ENSG00000172381	OR6Q1	olfactory receptor, family 6, subfamily Q, member 1	plasma membrane|integral component of membrane|	G-protein coupled receptor signaling pathway|detection of chemical stimulus involved in sensory perception of smell|	G-protein coupled receptor activity|olfactory receptor activity|	10	2	1.63	8	-3.3	4.79	-2.7	2.5	0.166	-9.1	4.2
ENSG00000059728	MXD1	MAX dimerization protein 1	nucleus|	negative regulation of transcription from RNA polymerase II promoter|transcription, DNA-templated|multicellular organismal development|cell proliferation|	RNA polymerase II core promoter proximal region sequence-specific DNA binding|RNA polymerase II core promoter proximal region sequence-specific DNA binding transcription factor activity involved in negative regulation of transcription|sequence-specific DNA binding transcription factor activity|transcription cofactor activity|transcription corepressor activity|protein dimerization activity|	9	0	0	9	-3.3	3.3	-2.4	2.5	0.166	-7.8	2.4
ENSG00000161849	KRT84	keratin 84	keratin filament|	hair follicle development|nail development|regulation of keratinocyte differentiation|	structural constituent of cytoskeleton|structural constituent of epidermis|	10	0	0	9	-4	3.4	-2	2.5	0.166	-9	1.6
ENSG00000109775	UFSP2	UFM1-specific peptidase 2	nucleus|cytoplasm|endoplasmic reticulum|	proteolysis|	thiolester hydrolase activity|small conjugating protein-specific protease activity|	9	1.2	1.84	9	0.6	1.24	0.8	2.5	0.166	-3.3	4.3
ENSG00000090924	PLEKHG2	pleckstrin homology domain containing, family G (with RhoGef domain) member 2	cytosol|	small GTPase mediated signal transduction|positive regulation of Rho GTPase activity|positive regulation of apoptotic process|neurotrophin TRK receptor signaling pathway|regulation of small GTPase mediated signal transduction|apoptotic signaling pathway|	Rho guanyl-nucleotide exchange factor activity|	9	-0.4	0.138	9	1.2	3.55	1.1	2.5	0.166	-8.8	4
ENSG00000099617	EFNA2	ephrin-A2	plasma membrane|anchored component of membrane|neuromuscular junction|perikaryon|	cell-cell signaling|axon guidance|olfactory bulb development|osteoclast differentiation|osteoclast differentiation|bone remodeling|bone remodeling|ephrin receptor signaling pathway|ephrin receptor signaling pathway|	ephrin receptor binding|	10	0.5	0.0974	10	1.2	2.89	1.1	2.5	0.166	-5.9	5
ENSG00000161270	NPHS1	nephrosis 1, congenital, Finnish type (nephrin)	plasma membrane|plasma membrane|plasma membrane|integral component of plasma membrane|slit diaphragm|cell projection|protein complex|membrane raft|extracellular vesicular exosome|	cell adhesion|JNK cascade|skeletal muscle tissue development|myoblast fusion|excretion|positive regulation of actin filament polymerization|glomerular basement membrane development|regulation of excretion|glomerular visceral epithelial cell development|	protein binding|myosin binding|protein domain specific binding|spectrin binding|alpha-actinin binding|	9	-3.4	1.68	9	1.5	2.37	1.4	2.5	0.166	-5.2	4.2
ENSG00000107815	C10ORF2	chromosome 10 open reading frame 2	mitochondrial nucleoid|	mitochondrial DNA replication|mitochondrial DNA replication|DNA unwinding involved in DNA replication|transcription from mitochondrial promoter|cell death|protein hexamerization|protein homooligomerization|	protease binding|single-stranded DNA binding|ATP binding|5'-3' DNA helicase activity|	7	1.6	2.96	1	-4.2	2.41	1.5	2.5	0.166	-8	4.4
ENSG00000120756	PLS1	plastin 1	cytoplasm|extracellular vesicular exosome|	None	structural constituent of cytoskeleton|calcium ion binding|actin filament binding|	10	1.8	0.614	9	2.8	2.31	2.3	2.5	0.166	-6.1	6.5
ENSG00000242485	MRPL20	mitochondrial ribosomal protein L20	mitochondrial ribosome|	translation|	structural constituent of ribosome|protein binding|rRNA binding|poly(A) RNA binding|	6	-0.7	0.23	5	4.6	4.75	4.5	2.5	0.166	-9.2	10
ENSG00000197594	ENPP1	ectonucleotide pyrophosphatase/phosphodiesterase 1	extracellular space|lysosomal membrane|plasma membrane|plasma membrane|integral component of plasma membrane|cell surface|integral component of membrane|basolateral plasma membrane|	generation of precursor metabolites and energy|ATP catabolic process|vitamin metabolic process|water-soluble vitamin metabolic process|riboflavin metabolic process|phosphate-containing compound metabolic process|receptor-mediated endocytosis|immune response|nucleoside triphosphate catabolic process|negative regulation of ossification|negative regulation of cell growth|regulation of bone mineralization|inorganic diphosphate transport|cellular phosphate ion homeostasis|sequestering of triglyceride|biomineral tissue development|negative regulation of protein autophosphorylation|cellular response to insulin stimulus|small molecule metabolic process|negative regulation of fat cell differentiation|negative regulation of glycogen biosynthetic process|negative regulation of glucose import|negative regulation of insulin receptor signaling pathway|bone remodeling|3'-phosphoadenosine 5'-phosphosulfate metabolic process|nucleic acid phosphodiester bond hydrolysis|nucleic acid phosphodiester bond hydrolysis|	nucleic acid binding|phosphodiesterase I activity|nucleotide diphosphatase activity|nucleotide diphosphatase activity|scavenger receptor activity|insulin receptor binding|calcium ion binding|protein binding|ATP binding|zinc ion binding|polysaccharide binding|NADH pyrophosphatase activity|protein homodimerization activity|nucleoside-triphosphate diphosphatase activity|3'-phosphoadenosine 5'-phosphosulfate binding|	10	-0.6	1.1	10	-2.7	3.74	-3.9	2.98	0.167	-7.7	0.2
ENSG00000103126	AXIN1	axin 1	nucleus|cytoplasm|Golgi apparatus|cytosol|cytoplasmic microtubule|cell cortex|postsynaptic density|cytoplasmic membrane-bounded vesicle|lateral plasma membrane|beta-catenin destruction complex|cytoplasmic vesicle|perinuclear region of cytoplasm|cell periphery|	protein polyubiquitination|in utero embryonic development|optic placode formation|positive regulation of protein phosphorylation|nucleocytoplasmic transport|apoptotic process|activation of JUN kinase activity|determination of left/right symmetry|sensory perception of sound|cell death|dorsal/ventral axis specification|positive regulation of peptidyl-threonine phosphorylation|forebrain anterior/posterior pattern specification|Wnt-activated signaling pathway involved in forebrain neuron fate commitment|protein catabolic process|negative regulation of Wnt signaling pathway|positive regulation of transforming growth factor beta receptor signaling pathway|olfactory placode formation|cytoplasmic microtubule organization|positive regulation of protein ubiquitination|activation of protein kinase activity|positive regulation of proteasomal ubiquitin-dependent protein catabolic process|positive regulation of peptidyl-serine phosphorylation|negative regulation of transcription elongation from RNA polymerase II promoter|regulation of catenin import into nucleus|post-anal tail morphogenesis|termination of G-protein coupled receptor signaling pathway|positive regulation of GTPase activity|cellular protein complex assembly|negative regulation of fat cell differentiation|positive regulation of protein catabolic process|positive regulation of protein catabolic process|positive regulation of transcription, DNA-templated|positive regulation of JNK cascade|embryonic eye morphogenesis|axial mesoderm formation|negative regulation of protein metabolic process|protein homooligomerization|positive regulation of ubiquitin-protein transferase activity|muscle cell development|canonical Wnt signaling pathway|embryonic skeletal joint morphogenesis|canonical Wnt signaling pathway involved in neural plate anterior/posterior pattern formation|cellular response to organic cyclic compound|genetic imprinting|negative regulation of canonical Wnt signaling pathway|Wnt signaling pathway involved in somitogenesis|positive regulation of protein ubiquitination involved in ubiquitin-dependent protein catabolic process|	signal transducer activity|GTPase activator activity|receptor binding|protein binding|beta-catenin binding|protein C-terminus binding|enzyme binding|protein kinase binding|protein kinase binding|ubiquitin protein ligase binding|protein complex scaffold|protein complex scaffold|identical protein binding|protein homodimerization activity|protein self-association|SMAD binding|armadillo repeat domain binding|armadillo repeat domain binding|I-SMAD binding|R-SMAD binding|	10	3.2	2.42	10	1.1	2.23	1.3	2.98	0.167	-0.3	5.8
ENSG00000136936	XPA	xeroderma pigmentosum, complementation group A	nucleus|nucleoplasm|DNA replication factor A complex|cytoplasm|Golgi apparatus|intercellular bridge|	nucleotide-excision repair, DNA damage removal|DNA repair|nucleotide-excision repair|response to oxidative stress|intrinsic apoptotic signaling pathway in response to DNA damage|response to UV|response to toxic substance|multicellular organism growth|	damaged DNA binding|protein binding|protein domain specific binding|protein homodimerization activity|metal ion binding|	10	-0.6	0.235	10	2.6	5.97	2.5	2.98	0.167	-1.3	7.1
ENSG00000158445	KCNB1	potassium voltage-gated channel, Shab-related subfamily, member 1	plasma membrane|voltage-gated potassium channel complex|dendrite|dendrite membrane|neuronal cell body membrane|postsynaptic membrane|	energy reserve metabolic process|synaptic transmission|regulation of ion transmembrane transport|small molecule metabolic process|regulation of insulin secretion|protein homooligomerization|potassium ion transmembrane transport|	delayed rectifier potassium channel activity|protein binding|outward rectifier potassium channel activity|protein N-terminus binding|	10	2.5	0.649	10	3.5	2.8	3	2.98	0.167	-0.5	7.1
ENSG00000269559	AC093677.1	N/A	None	None	None	9	0	0	8	-8.1	5.8	-8.1	2.49	0.167	-16	-0.1
ENSG00000269064	AL160286.1	N/A	None	None	None	2	-4.7	1.75	1	-2.7	1.3	-4.6	2.49	0.167	-9	0.5
ENSG00000101276	SLC52A3	solute carrier family 52 (riboflavin transporter), member 3	plasma membrane|integral component of plasma membrane|	vitamin metabolic process|water-soluble vitamin metabolic process|riboflavin metabolic process|sensory perception of sound|riboflavin transport|cellular response to heat|small molecule metabolic process|	riboflavin transporter activity|	10	-1.8	0.694	10	1.6	4.07	1.1	2.49	0.167	-4.2	5.2
ENSG00000117533	VAMP4	vesicle-associated membrane protein 4	Golgi membrane|lysosome|endosome|trans-Golgi network|cell surface|integral component of membrane|SNARE complex|	SNARE complex assembly|regulation of Golgi to plasma membrane protein transport|Golgi to plasma membrane protein transport|	None	9	-1.5	0.935	10	1.6	3.09	1.3	2.49	0.167	-3.9	4.9
ENSG00000153485	TMEM251	transmembrane protein 251	integral component of membrane|	None	None	4	-0.1	0.00387	4	-3.7	4.81	-3.5	2.97	0.168	-8	-0.1
ENSG00000129028	THAP10	THAP domain containing 10	None	None	DNA binding|metal ion binding|	10	0	0	10	-4.5	5.56	-2.7	2.97	0.168	-9.6	0.4
ENSG00000121210	KIAA0922	KIAA0922	integral component of membrane|	None	None	10	-2.8	2.62	10	-1.5	1.23	-2.5	2.97	0.168	-5.8	0.4
ENSG00000166484	MAPK7	mitogen-activated protein kinase 7	nucleus|nucleoplasm|cytoplasm|cytosol|cytosol|PML body|	toll-like receptor signaling pathway|MyD88-dependent toll-like receptor signaling pathway|MyD88-independent toll-like receptor signaling pathway|cell cycle|signal transduction|peptidyl-serine phosphorylation|cAMP-mediated signaling|cell differentiation|negative regulation of cAMP catabolic process|negative regulation of heterotypic cell-cell adhesion|toll-like receptor 2 signaling pathway|toll-like receptor 3 signaling pathway|toll-like receptor 4 signaling pathway|toll-like receptor 5 signaling pathway|toll-like receptor 9 signaling pathway|toll-like receptor 10 signaling pathway|TRIF-dependent toll-like receptor signaling pathway|positive regulation of transcription from RNA polymerase II promoter in response to stress|toll-like receptor TLR1:TLR2 signaling pathway|toll-like receptor TLR6:TLR2 signaling pathway|innate immune response|regulation of angiogenesis|positive regulation of transcription from RNA polymerase II promoter|neurotrophin TRK receptor signaling pathway|negative regulation of inflammatory response|positive regulation of protein metabolic process|negative regulation of cyclic-nucleotide phosphodiesterase activity|stress-activated MAPK cascade|negative regulation of NFAT protein import into nucleus|negative regulation of response to cytokine stimulus|cellular response to hydrogen peroxide|cellular response to growth factor stimulus|cellular response to laminar fluid shear stress|cellular response to laminar fluid shear stress|cellular response to transforming growth factor beta stimulus|negative regulation of oxidative stress-induced intrinsic apoptotic signaling pathway|negative regulation of endothelial cell apoptotic process|negative regulation of extrinsic apoptotic signaling pathway in absence of ligand|	MAP kinase activity|protein binding|ATP binding|mitogen-activated protein kinase binding|	10	-4.9	4.75	10	-0.1	0.0215	-2.4	2.97	0.168	-8.5	0.6
ENSG00000132485	ZRANB2	zinc finger, RAN-binding domain containing 2	nucleus|	regulation of transcription, DNA-templated|mRNA processing|RNA splicing|	sequence-specific DNA binding transcription factor activity|RNA binding|protein binding|zinc ion binding|poly(A) RNA binding|	10	-0.9	2.33	10	-0.9	0.838	-0.9	2.97	0.168	-3.6	1.1
ENSG00000112592	TBP	TATA box binding protein	female pronucleus|male pronucleus|nucleoplasm|transcription factor TFIID complex|transcription factor TFIIA complex|nuclear euchromatin|cytoplasm|	transcription from RNA polymerase I promoter|transcription initiation from RNA polymerase I promoter|transcription elongation from RNA polymerase I promoter|termination of RNA polymerase I transcription|transcription from RNA polymerase II promoter|transcription from RNA polymerase II promoter|transcription from RNA polymerase II promoter|transcription initiation from RNA polymerase II promoter|transcription initiation from RNA polymerase II promoter|transcription elongation from RNA polymerase II promoter|transcription from RNA polymerase III promoter|transcription from RNA polymerase III promoter|spermatogenesis|cell death|gene expression|viral process|positive regulation of transcription, DNA-templated|	RNA polymerase II repressing transcription factor binding|protein binding|transcription factor binding|transcription regulatory region DNA binding|repressing transcription factor binding|	8	2	2.66	8	1.3	0.69	1.4	2.97	0.168	-1.6	4.8
ENSG00000100612	DHRS7	dehydrogenase/reductase (SDR family) member 7	membrane|	oxidation-reduction process|	oxidoreductase activity|	10	1.7	2.01	10	1	1.49	1.5	2.97	0.168	-1.6	4.3
ENSG00000162972	C2ORF47	chromosome 2 open reading frame 47	mitochondrion|	None	None	10	0	0	9	-3.5	4.08	-3.4	2.48	0.168	-7.2	0.6
ENSG00000213002	AC120194.1	N/A	None	None	None	1	-2.7	1.34	1	-2.8	1.35	-2.8	2.48	0.168	-5	1.1
ENSG00000153037	SRP19	signal recognition particle 19kDa	nucleus|nucleolus|cytoplasm|mitochondrion|signal recognition particle, endoplasmic reticulum targeting|cytosol|	translation|cotranslational protein targeting to membrane|SRP-dependent cotranslational protein targeting to membrane|gene expression|response to drug|cellular protein metabolic process|	7S RNA binding|poly(A) RNA binding|	8	-3.2	1.71	8	3.3	1.89	-2.3	2.48	0.168	-7.4	5.9
ENSG00000163738	MTHFD2L	methylenetetrahydrofolate dehydrogenase (NADP+ dependent) 2-like	mitochondrion|mitochondrial inner membrane|	histidine biosynthetic process|purine nucleotide biosynthetic process|one-carbon metabolic process|methionine biosynthetic process|folic acid-containing compound biosynthetic process|tetrahydrofolate interconversion|oxidation-reduction process|	methenyltetrahydrofolate cyclohydrolase activity|methylenetetrahydrofolate dehydrogenase (NAD+) activity|methylenetetrahydrofolate dehydrogenase (NADP+) activity|	10	-3.2	2.47	7	-1.3	1.17	-2	2.48	0.168	-6.2	1.5
ENSG00000125409	TEKT3	tektin 3	acrosomal membrane|nucleus|microtubule|sperm flagellum|extracellular vesicular exosome|	microtubule cytoskeleton organization|sperm motility|cilium morphogenesis|regulation of fertilization|	molecular_function|	10	-0.7	0.405	10	-2.8	2.99	-1.7	2.48	0.168	-5.4	2.3
ENSG00000115561	CHMP3	charged multivesicular body protein 3	cytosol|late endosome membrane|extracellular vesicular exosome|	apoptotic process|cell cycle|protein transport|viral process|endosomal transport|viral life cycle|regulation of viral process|cell division|membrane organization|positive regulation of viral release from host cell|	protein binding|	8	-1.4	2.07	7	-1.1	0.634	-1.3	2.48	0.168	-12.1	5.1
ENSG00000163751	CPA3	carboxypeptidase A3 (mast cell)	extracellular region|transport vesicle|secretory granule|	angiotensin maturation|proteolysis|cellular protein metabolic process|	metallocarboxypeptidase activity|metallocarboxypeptidase activity|zinc ion binding|	10	2.9	0.93	10	1.1	1.82	1	2.48	0.168	-1.2	5.9
ENSG00000021645	NRXN3	neurexin 3	integral component of plasma membrane|integral component of membrane|	angiogenesis|neuron cell-cell adhesion|neurotransmitter secretion|axon guidance|synapse assembly|learning|adult behavior|social behavior|positive regulation of synapse assembly|vocalization behavior|positive regulation of synapse maturation|	receptor activity|calcium channel regulator activity|metal ion binding|cell adhesion molecule binding|neuroligin family protein binding|	10	1.2	3.38	10	0.1	0.0263	1	2.48	0.168	-1.8	3.9
ENSG00000204928	GRXCR2	glutaredoxin, cysteine rich 2	None	None	heat shock protein binding|unfolded protein binding|	10	1	1.08	10	1.5	1.67	1.3	2.48	0.168	-2.3	5
ENSG00000241489	IDS	iduronate 2-sulfatase	lysosomal lumen|	carbohydrate metabolic process|glycosaminoglycan catabolic process|glycosaminoglycan metabolic process|chondroitin sulfate metabolic process|chondroitin sulfate catabolic process|small molecule metabolic process|	iduronate-2-sulfatase activity|metal ion binding|	7	-2.6	0.438	7	2.2	2.9	2.1	2.48	0.168	-3	6
ENSG00000269094	AC006449.1	N/A	None	None	None	9	-0.6	0.264	8	2.8	4.96	2.6	2.48	0.168	-5.2	7
ENSG00000105819	PMPCB	peptidase (mitochondrial processing) beta	mitochondrial inner membrane|mitochondrial matrix|	proteolysis|protein targeting to mitochondrion|cellular protein metabolic process|	metalloendopeptidase activity|metal ion binding|	6	3.3	3.87	5	0.5	0.335	2.8	2.48	0.168	-0.9	7.7
ENSG00000183476	SH2D7	SH2 domain containing 7	None	None	None	9	4.5	5.55	9	-0.2	0.0554	4.3	2.48	0.168	-1.3	10.9
ENSG00000110844	PRPF40B	PRP40 pre-mRNA processing factor 40 homolog B (S. cerevisiae)	nuclear speck|	mRNA processing|RNA splicing|	None	10	-1.4	2.07	10	-1	1.18	-1.2	2.96	0.169	-3.8	0.8
ENSG00000118526	TCF21	transcription factor 21	nucleus|	negative regulation of transcription from RNA polymerase II promoter|ureteric bud development|branching involved in ureteric bud morphogenesis|morphogenesis of a branching structure|kidney development|vasculature development|transcription, DNA-templated|sex determination|branchiomeric skeletal muscle development|epithelial cell differentiation|glomerulus development|positive regulation of transcription from RNA polymerase II promoter|lung alveolus development|spleen development|embryonic digestive tract morphogenesis|reproductive structure development|gland development|Sertoli cell differentiation|palate development|lung morphogenesis|lung vasculature development|bronchiole development|diaphragm development|respiratory system development|negative regulation of androgen receptor signaling pathway|metanephric mesenchymal cell differentiation|metanephric glomerular capillary formation|	RNA polymerase II core promoter proximal region sequence-specific DNA binding transcription factor activity involved in positive regulation of transcription|RNA polymerase II core promoter proximal region sequence-specific DNA binding transcription factor activity involved in negative regulation of transcription|histone deacetylase binding|bHLH transcription factor binding|protein dimerization activity|androgen receptor binding|E-box binding|	10	-1.4	2.23	10	-1	1.13	-1.2	2.96	0.169	-4.1	1
ENSG00000156395	SORCS3	sortilin-related VPS10 domain containing receptor 3	membrane|integral component of membrane|	neuropeptide signaling pathway|	neuropeptide receptor activity|	10	-1.2	3.39	10	-0.3	0.205	-1.1	2.96	0.169	-5.4	1.1
ENSG00000095951	HIVEP1	human immunodeficiency virus type I enhancer binding protein 1	nucleus|mitochondrion|	negative regulation of transcription from RNA polymerase II promoter|transcription, DNA-templated|	DNA binding|protein binding|metal ion binding|	10	-1	2.41	10	-0.8	0.772	-1	2.96	0.169	-3.3	1
ENSG00000113368	LMNB1	lamin B1	nuclear envelope|nuclear inner membrane|lamin filament|nucleoplasm|membrane|nuclear membrane|	apoptotic process|cellular component disassembly involved in execution phase of apoptosis|	structural molecule activity|phospholipase binding|	10	0.4	0.243	10	2.2	3.43	1.9	2.96	0.169	-0.9	5.4
ENSG00000132670	PTPRA	protein tyrosine phosphatase, receptor type, A	plasma membrane|integral component of plasma membrane|receptor complex|extracellular vesicular exosome|	protein phosphorylation|axon guidance|insulin receptor signaling pathway|peptidyl-tyrosine dephosphorylation|peptidyl-tyrosine dephosphorylation|	protein tyrosine phosphatase activity|transmembrane receptor protein tyrosine phosphatase activity|protein binding|	10	-1.5	2.95	10	-0.6	0.586	-1.4	2.95	0.169	-4.3	0.6
ENSG00000107789	MINPP1	multiple inositol-polyphosphate phosphatase 1	endoplasmic reticulum|endoplasmic reticulum lumen|extracellular vesicular exosome|	ossification|polyphosphate metabolic process|dephosphorylation|dephosphorylation|dephosphorylation|bone mineralization|inositol phosphate metabolic process|small molecule metabolic process|	acid phosphatase activity|phosphohistidine phosphatase activity|bisphosphoglycerate 3-phosphatase activity|inositol hexakisphosphate 2-phosphatase activity|	10	-1.4	4.1	10	0	0	-1.3	2.95	0.169	-3.4	0.7
ENSG00000148468	FAM171A1	family with sequence similarity 171, member A1	integral component of membrane|extracellular vesicular exosome|	None	None	10	1.1	3.96	10	0.2	0.0581	0.9	2.95	0.169	-4.1	3
ENSG00000198877	OR5D13	olfactory receptor, family 5, subfamily D, member 13	plasma membrane|integral component of membrane|	G-protein coupled receptor signaling pathway|detection of chemical stimulus involved in sensory perception of smell|	G-protein coupled receptor activity|olfactory receptor activity|	10	-6	3.11	8	-1.5	2.14	-5.5	2.47	0.169	-11.4	1.4
ENSG00000235531	RP11-383H13.1	N/A	None	None	None	10	0.3	0.119	9	-4.6	5.15	-4.6	2.47	0.169	-10.5	1
ENSG00000268640	AC026369.1	N/A	None	None	None	1	-4.3	2.03	1	-2.3	0.99	-4.3	2.47	0.169	-8	0.7
ENSG00000178358	OR2D3	olfactory receptor, family 2, subfamily D, member 3	plasma membrane|integral component of membrane|	G-protein coupled receptor signaling pathway|detection of chemical stimulus involved in sensory perception of smell|	G-protein coupled receptor activity|olfactory receptor activity|	10	0.2	0.0212	9	-3.4	4.13	-3.4	2.47	0.169	-8.3	4.1
ENSG00000205362	MT1A	metallothionein 1A	nucleus|cytoplasm|perinuclear region of cytoplasm|	negative regulation of growth|cellular response to cadmium ion|cellular response to zinc ion|	protein binding|zinc ion binding|	10	-3.4	2.68	10	-1.8	0.474	-3	2.47	0.169	-6.2	0.7
ENSG00000177034	MTX3	metaxin 3	mitochondrial outer membrane|	protein targeting to mitochondrion|	None	10	-0.1	0.00065	10	-1.9	3	-1.9	2.47	0.169	-5	4.8
ENSG00000175104	TRAF6	TNF receptor-associated factor 6, E3 ubiquitin protein ligase	nucleus|nucleolus|cytoplasm|mitochondrion|lipid particle|cytosol|plasma membrane|plasma membrane|cell cortex|cytoplasmic side of plasma membrane|endosome membrane|CD40 receptor complex|protein complex|perinuclear region of cytoplasm|	negative regulation of transcription from RNA polymerase II promoter|activation of MAPK activity|protein polyubiquitination|ossification|neural tube closure|toll-like receptor signaling pathway|positive regulation of T cell cytokine production|MyD88-dependent toll-like receptor signaling pathway|MyD88-independent toll-like receptor signaling pathway|protein complex assembly|I-kappaB kinase/NF-kappaB signaling|activation of NF-kappaB-inducing kinase activity|JNK cascade|antigen processing and presentation of exogenous peptide antigen via MHC class II|osteoclast differentiation|membrane protein intracellular domain proteolysis|positive regulation of protein ubiquitination|positive regulation of lipopolysaccharide-mediated signaling pathway|activation of protein kinase activity|positive regulation of interleukin-2 production|toll-like receptor 2 signaling pathway|toll-like receptor 3 signaling pathway|toll-like receptor 4 signaling pathway|toll-like receptor 5 signaling pathway|toll-like receptor 9 signaling pathway|toll-like receptor 10 signaling pathway|TRIF-dependent toll-like receptor signaling pathway|nucleotide-binding domain, leucine rich repeat containing receptor signaling pathway|Fc-epsilon receptor signaling pathway|toll-like receptor TLR1:TLR2 signaling pathway|toll-like receptor TLR6:TLR2 signaling pathway|T-helper 1 type immune response|positive regulation of T cell proliferation|odontogenesis of dentin-containing tooth|myeloid dendritic cell differentiation|positive regulation of apoptotic process|negative regulation of apoptotic process|positive regulation of I-kappaB kinase/NF-kappaB signaling|positive regulation of I-kappaB kinase/NF-kappaB signaling|positive regulation of JUN kinase activity|positive regulation of JUN kinase activity|positive regulation of interleukin-12 biosynthetic process|innate immune response|positive regulation of interleukin-6 biosynthetic process|bone resorption|positive regulation of osteoclast differentiation|negative regulation of transcription, DNA-templated|positive regulation of transcription from RNA polymerase II promoter|positive regulation of transcription from RNA polymerase II promoter|neurotrophin TRK receptor signaling pathway|cell development|positive regulation of smooth muscle cell proliferation|T cell receptor signaling pathway|T cell receptor signaling pathway|positive regulation of T cell activation|regulation of immunoglobulin secretion|positive regulation of sequence-specific DNA binding transcription factor activity|positive regulation of NF-kappaB transcription factor activity|positive regulation of NF-kappaB transcription factor activity|positive regulation of NF-kappaB transcription factor activity|stress-activated MAPK cascade|protein autoubiquitination|protein autoubiquitination|nucleotide-binding oligomerization domain containing signaling pathway|interleukin-1-mediated signaling pathway|protein K63-linked ubiquitination|protein K63-linked ubiquitination|response to interleukin-1|cellular response to lipopolysaccharide|apoptotic signaling pathway|positive regulation of transcription regulatory region DNA binding|	ubiquitin-protein transferase activity|ubiquitin-protein transferase activity|ubiquitin-protein transferase activity|signal transducer activity|tumor necrosis factor receptor binding|protein binding|zinc ion binding|ligase activity|protein kinase binding|mitogen-activated protein kinase kinase kinase binding|ubiquitin conjugating enzyme binding|ubiquitin protein ligase binding|thioesterase binding|histone deacetylase binding|protein kinase B binding|protein N-terminus binding|	10	-0.6	0.345	10	1.5	3.07	1.5	2.47	0.169	-3.3	6.9
ENSG00000175581	MRPL48	mitochondrial ribosomal protein L48	mitochondrial ribosome|	None	protein binding|	8	-4.1	1.31	4	3.5	3.32	2.6	2.47	0.169	-5.7	7
ENSG00000213699	SLC35F6	solute carrier family 35, member F6	mitochondrion|lysosomal membrane|integral component of membrane|extracellular vesicular exosome|	transport|positive regulation of cell proliferation|negative regulation of mitochondrial outer membrane permeabilization involved in apoptotic signaling pathway|	protein binding|	10	3.6	4.88	10	0.4	0.576	3.4	2.47	0.169	-0.8	9
ENSG00000130300	PLVAP	plasmalemma vesicle associated protein	caveola|caveola|cell surface|integral component of membrane|perinuclear region of cytoplasm|	MAPK cascade|positive regulation of cellular extravasation|tumor necrosis factor-mediated signaling pathway|	protein binding|protein homodimerization activity|	10	0.7	1.17	10	-4.7	5.38	-4.6	2.94	0.17	-9.1	1.4
ENSG00000125520	SLC2A4RG	SLC2A4 regulator	nucleus|nucleus|cytoplasm|	transcription, DNA-templated|regulation of transcription, DNA-templated|	DNA binding|sequence-specific DNA binding transcription factor activity|metal ion binding|	10	0	0	10	-2.3	5.01	-2.1	2.94	0.17	-7.8	0.5
ENSG00000128059	PPAT	phosphoribosyl pyrophosphate amidotransferase	cytosol|	G1/S transition of mitotic cell cycle|kidney development|purine nucleobase metabolic process|purine nucleotide biosynthetic process|'de novo' IMP biosynthetic process|glutamine catabolic process|lactation|purine nucleobase biosynthetic process|nucleoside metabolic process|purine ribonucleoside monophosphate biosynthetic process|organ regeneration|cellular response to insulin stimulus|cellular response to drug|small molecule metabolic process|protein homotetramerization|nucleobase-containing small molecule metabolic process|maternal process involved in female pregnancy|	amidophosphoribosyltransferase activity|metal ion binding|4 iron, 4 sulfur cluster binding|	8	-4.4	4.73	9	2.1	3.36	-2.1	2.94	0.17	-8.2	3.4
ENSG00000067225	PKM	pyruvate kinase, muscle	nucleus|cytoplasm|mitochondrion|cytosol|cytosol|plasma membrane|cilium|extracellular vesicular exosome|	carbohydrate metabolic process|glucose metabolic process|glycolytic process|glycolytic process|programmed cell death|phosphorylation|small molecule metabolic process|	magnesium ion binding|pyruvate kinase activity|protein binding|ATP binding|MHC class II protein complex binding|potassium ion binding|poly(A) RNA binding|	8	-1.5	2.85	9	-1.2	0.364	-1.5	2.94	0.17	-4.4	1.5
ENSG00000103932	RPAP1	RNA polymerase II associated protein 1	nucleus|	RNA biosynthetic process|	DNA binding|DNA-directed RNA polymerase activity|	10	-0.1	0.000877	10	-1.6	4.16	-1.3	2.94	0.17	-3.9	0.6
ENSG00000160307	S100B	S100 calcium binding protein B	ruffle|extracellular region|extracellular space|nucleus|cytoplasm|cytoplasm|neuronal cell body|intracellular membrane-bounded organelle|perinuclear region of cytoplasm|	axonogenesis|central nervous system development|learning or memory|memory|cell proliferation|positive regulation of cell proliferation|regulation of cell shape|positive regulation of apoptotic process|positive regulation of I-kappaB kinase/NF-kappaB signaling|innate immune response|regulation of neuronal synaptic plasticity|astrocyte differentiation|response to glucocorticoid|response to methylmercury|long-term synaptic potentiation|cellular response to hypoxia|negative regulation of skeletal muscle cell differentiation|	calcium ion binding|protein binding|zinc ion binding|identical protein binding|protein homodimerization activity|protein homodimerization activity|S100 protein binding|tau protein binding|calcium-dependent protein binding|RAGE receptor binding|	10	-1	2.21	10	-0.9	0.953	-1	2.94	0.17	-3.3	1
ENSG00000183036	PCP4	Purkinje cell protein 4	nucleus|cytosol|	central nervous system development|	calmodulin binding|	10	0.6	1.49	10	0.9	1.87	0.8	2.94	0.17	-0.7	2.9
ENSG00000179636	TPPP2	tubulin polymerization-promoting protein family member 2	cytoplasm|	None	None	10	0.8	1.04	10	0.9	2.1	0.9	2.94	0.17	-0.9	3.3
ENSG00000171603	CLSTN1	calsyntenin 1	Golgi membrane|nucleus|endoplasmic reticulum membrane|integral component of membrane|cell junction|cell projection|postsynaptic membrane|extracellular vesicular exosome|	cell adhesion|homophilic cell adhesion|	beta-amyloid binding|calcium ion binding|protein binding|kinesin binding|X11-like protein binding|	10	1.5	4.74	10	-0.2	0.0571	1.2	2.94	0.17	-0.8	3.6
ENSG00000111845	PAK1IP1	PAK1 interacting protein 1	nucleus|plasma membrane|	negative regulation of signal transduction|	None	8	2	0.445	7	2	2.67	2	2.94	0.17	-3.4	5
ENSG00000074276	CDHR2	cadherin-related family member 2	integral component of membrane|apical plasma membrane|cell junction|extracellular vesicular exosome|	cell adhesion|homophilic cell adhesion|negative regulation of cell growth|	calcium ion binding|protein binding|	10	2.7	1.6	10	-2	1.83	2.9	2.94	0.17	-2.9	6.8
ENSG00000164188	RANBP3L	RAN binding protein 3-like	None	intracellular transport|	None	10	-1.1	0.86	10	-5.5	2.45	-5.5	2.46	0.17	-10.7	0.7
ENSG00000135226	UGT2B28	UDP glucuronosyltransferase 2 family, polypeptide B28	endoplasmic reticulum|endoplasmic reticulum membrane|integral component of membrane|	xenobiotic metabolic process|metabolic process|	glucuronosyltransferase activity|	10	3.8	1.33	7	-2.7	1.7	-4.1	2.46	0.17	-8.7	5.9
ENSG00000171345	KRT19	keratin 19	intermediate filament|dystrophin-associated glycoprotein complex|Z disc|sarcolemma|costamere|extracellular vesicular exosome|cell periphery|	viral process|response to estrogen|sarcomere organization|cell differentiation involved in embryonic placenta development|	structural constituent of cytoskeleton|protein binding|structural constituent of muscle|protein complex binding|	10	-0.2	0.0634	9	-3	4.85	-3	2.46	0.17	-6.5	0.6
ENSG00000204952	FBXO47	F-box protein 47	None	None	None	10	-3.7	3.4	10	0.4	0.0642	-3	2.46	0.17	-10.8	2.8
ENSG00000085760	MTIF2	mitochondrial translational initiation factor 2	mitochondrion|mitochondrion|	formation of translation initiation complex|GTP catabolic process|regulation of translational initiation|ribosome disassembly|	translation initiation factor activity|GTPase activity|GTP binding|translation factor activity, nucleic acid binding|ribosomal small subunit binding|poly(A) RNA binding|	6	4.7	4.15	5	-3.2	2.26	-2.9	2.46	0.17	-6.4	10.2
ENSG00000155622	XAGE2B	N/A	None	None	None	9	1.9	0.918	8	-2.4	3.72	-2.4	2.46	0.17	-8.7	3.9
ENSG00000171459	OR1L6	olfactory receptor, family 1, subfamily L, member 6	plasma membrane|integral component of membrane|	G-protein coupled receptor signaling pathway|detection of chemical stimulus involved in sensory perception of smell|	G-protein coupled receptor activity|olfactory receptor activity|	10	-4.7	0.959	7	-2	2.36	-2.4	2.46	0.17	-8.8	1.3
ENSG00000258790	KIAA0391	KIAA0391	mitochondrion|	tRNA processing|	None	8	-2	2.77	7	4.2	4.48	-2	2.46	0.17	-7.8	9
ENSG00000124313	IQSEC2	IQ motif and Sec7 domain 2	nucleus|cell junction|	actin cytoskeleton organization|regulation of ARF protein signal transduction|positive regulation of GTPase activity|positive regulation of GTPase activity|	ARF guanyl-nucleotide exchange factor activity|	10	-0.6	0.347	9	-2	2.97	-1.5	2.46	0.17	-5.6	2.6
ENSG00000087269	NOP14	NOP14 nucleolar protein	nucleus|nucleolus|nucleolus|mitochondrion|membrane|90S preribosome|Noc4p-Nop14p complex|small-subunit processome|	endonucleolytic cleavage in ITS1 to separate SSU-rRNA from 5.8S rRNA and LSU-rRNA from tricistronic rRNA transcript (SSU-rRNA, 5.8S rRNA, LSU-rRNA)|maturation of SSU-rRNA from tricistronic rRNA transcript (SSU-rRNA, 5.8S rRNA, LSU-rRNA)|endonucleolytic cleavage to generate mature 5'-end of SSU-rRNA from (SSU-rRNA, 5.8S rRNA, LSU-rRNA)|endonucleolytic cleavage in 5'-ETS of tricistronic rRNA transcript (SSU-rRNA, 5.8S rRNA, LSU-rRNA)|rRNA processing|ribosomal small subunit biogenesis|	enzyme binding|snoRNA binding|poly(A) RNA binding|	9	-4.5	3.77	9	1.4	2.36	1.1	2.46	0.17	-7.8	6.9
ENSG00000085733	CTTN	cortactin	ruffle|cytoplasm|cytoplasm|cytoskeleton|cell cortex|lamellipodium|lamellipodium|dendritic spine|extracellular vesicular exosome|	None	protein binding|	9	3.3	4	9	0.2	0.0637	1.3	2.46	0.17	-2.7	9
ENSG00000165548	TMEM63C	transmembrane protein 63C	integral component of membrane|	cation transport|	calcium activated cation channel activity|	10	1	0.378	10	1.4	2.27	1.4	2.46	0.17	-4.5	4.8
ENSG00000131044	TTLL9	tubulin tyrosine ligase-like family, member 9	cytoplasm|microtubule|cilium|	cellular protein modification process|	ligase activity|	10	1.8	2.77	10	0.9	0.322	1.4	2.46	0.17	-0.9	4.7
ENSG00000132122	SPATA6	spermatogenesis associated 6	extracellular region|	multicellular organismal development|spermatogenesis|cell differentiation|	None	10	-1.3	1.57	10	1.9	4.75	1.7	2.46	0.17	-3.6	4.3
ENSG00000104613	INTS10	integrator complex subunit 10	integrator complex|	snRNA processing|	protein binding|protein binding|	6	-4.5	0.905	9	2.5	2.76	1.8	2.46	0.17	-6	6
ENSG00000157450	RNF111	ring finger protein 111	nucleus|nucleoplasm|nucleolus|cytoplasm|protein complex|	protein polyubiquitination|transcription, DNA-templated|transcription initiation from RNA polymerase II promoter|transforming growth factor beta receptor signaling pathway|pattern specification process|gene expression|positive regulation of transforming growth factor beta receptor signaling pathway|ubiquitin-dependent SMAD protein catabolic process|positive regulation of protein ubiquitination|positive regulation of transcription, DNA-templated|positive regulation of transcription from RNA polymerase II promoter|	ubiquitin-protein transferase activity|protein binding|zinc ion binding|ligase activity|SUMO polymer binding|SMAD binding|	10	-4.3	2.23	10	2.7	5	2.6	2.46	0.17	-5.7	7.3
ENSG00000124228	DDX27	DEAD (Asp-Glu-Ala-Asp) box polypeptide 27	nucleus|	ATP catabolic process|	ATP binding|ATP-dependent helicase activity|poly(A) RNA binding|	10	3.1	4.59	10	-3.1	1.25	-2.6	2.93	0.171	-5.9	6
ENSG00000064115	TM7SF3	transmembrane 7 superfamily member 3	plasma membrane|integral component of membrane|extracellular vesicular exosome|	biological_process|	molecular_function|	10	-2.1	0.148	10	-5.8	4.46	-2.5	2.93	0.171	-10.4	0.6
ENSG00000196119	OR8A1	olfactory receptor, family 8, subfamily A, member 1	plasma membrane|integral component of membrane|	G-protein coupled receptor signaling pathway|axon guidance|detection of chemical stimulus involved in sensory perception of smell|	G-protein coupled receptor activity|olfactory receptor activity|	10	2.3	0.373	9	-5.1	3.35	-2.5	2.93	0.171	-9.9	1.7
ENSG00000110367	DDX6	DEAD (Asp-Glu-Ala-Asp) box helicase 6	cytoplasmic mRNA processing body|cytoplasm|cytosol|cytoplasmic stress granule|membrane|RISC complex|intracellular membrane-bounded organelle|	nuclear-transcribed mRNA catabolic process, deadenylation-dependent decay|ATP catabolic process|gene expression|RNA metabolic process|mRNA metabolic process|cytoplasmic mRNA processing body assembly|exonucleolytic nuclear-transcribed mRNA catabolic process involved in deadenylation-dependent decay|	RNA helicase activity|helicase activity|protein binding|ATP binding|ATP-dependent helicase activity|poly(A) RNA binding|	8	-1.2	1.02	7	-2.3	2.41	-2	2.93	0.171	-5.4	1.7
ENSG00000118855	MFSD1	major facilitator superfamily domain containing 1	integral component of membrane|	transmembrane transport|	None	10	0.5	0.5	10	-5.3	5.73	-1.3	2.93	0.171	-10.5	1.5
ENSG00000116819	TFAP2E	transcription factor AP-2 epsilon (activating enhancer binding protein 2 epsilon)	nucleus|	transcription, DNA-templated|positive regulation of transcription from RNA polymerase II promoter|	DNA binding|sequence-specific DNA binding transcription factor activity|protein homodimerization activity|protein heterodimerization activity|	10	1.1	3.67	10	-1.3	0.596	0.8	2.93	0.171	-2	4.2
ENSG00000083896	YTHDC1	YTH domain containing 1	nucleus|	mRNA splice site selection|	RNA binding|protein binding|poly(A) RNA binding|	9	1.4	2.18	9	0.7	1.3	0.9	2.93	0.171	-0.6	3.4
ENSG00000119042	SATB2	SATB homeobox 2	histone deacetylase complex|nucleus|transcription factor complex|cytoplasm|nuclear matrix|	negative regulation of transcription from RNA polymerase II promoter|neuron migration|osteoblast development|chromatin remodeling|transcription, DNA-templated|embryonic pattern specification|positive regulation of transcription from RNA polymerase II promoter|embryonic skeletal system morphogenesis|cartilage development|palate development|cellular response to organic substance|	chromatin binding|sequence-specific DNA binding transcription factor activity|protein binding|sequence-specific DNA binding|	10	0.9	0.623	10	1.1	2.57	1	2.93	0.171	-0.6	3.3
ENSG00000184307	ZDHHC23	zinc finger, DHHC-type containing 23	integral component of membrane|	protein palmitoylation|protein localization to plasma membrane|	zinc ion binding|protein-cysteine S-palmitoyltransferase activity|	10	1.1	3.39	10	-5.3	0.59	1	2.93	0.171	-8.3	3.5
ENSG00000175538	KCNE3	potassium voltage-gated channel, Isk-related family, member 3	integral component of membrane|	regulation of ion transmembrane transport|regulation of potassium ion transport|potassium ion transmembrane transport|	voltage-gated potassium channel activity|potassium channel regulator activity|	10	1.4	3.51	10	-1.8	0.542	1.4	2.93	0.171	-3.3	4.6
ENSG00000183474	GTF2H2C	GTF2H2 family member C	None	None	None	3	0.6	0.545	3	1.7	3.26	1.5	2.93	0.171	-0.6	4
ENSG00000272897	RP1-309K20.6	N/A	None	None	None	5	4.7	3.91	3	-3	0.457	-5.7	2.45	0.171	-11.5	8.7
ENSG00000166595	FAM96B	family with sequence similarity 96, member B	nucleus|cytoplasm|spindle|MMXD complex|CIA complex|	chromosome segregation|small molecule metabolic process|	protein binding|	6	-6.1	2.18	7	-1.8	0.845	-5.4	2.45	0.171	-11.4	0.5
ENSG00000110047	EHD1	EH-domain containing 1	lipid particle|plasma membrane|endosome membrane|endosome membrane|membrane|endocytic vesicle|platelet dense tubular network membrane|early endosome membrane|perinuclear region of cytoplasm|recycling endosome membrane|extracellular vesicular exosome|	GTP catabolic process|intracellular protein transport|endocytosis|blood coagulation|positive regulation of cholesterol storage|neuron projection development|endocytic recycling|endocytic recycling|low-density lipoprotein particle clearance|cholesterol homeostasis|protein homooligomerization|positive regulation of myoblast fusion|cellular response to nerve growth factor stimulus|positive regulation of endocytic recycling|	GTPase activity|calcium ion binding|protein binding|ATP binding|GTP binding|Rab GTPase binding|	10	-4.9	5.62	10	0.4	0.374	-4.9	2.45	0.171	-9.5	1.3
ENSG00000258869	RP11-204N11.1	N/A	None	None	None	10	2.3	1.87	10	-3.5	3.55	-3.7	2.45	0.171	-8.9	3.5
ENSG00000187080	OR2AK2	olfactory receptor, family 2, subfamily AK, member 2	plasma membrane|integral component of membrane|	G-protein coupled receptor signaling pathway|detection of chemical stimulus involved in sensory perception of smell|	G-protein coupled receptor activity|olfactory receptor activity|	10	-0.3	0.196	9	-3.5	4.57	-3.4	2.45	0.171	-10.4	4.2
ENSG00000182712	CMC4	C-x(9)-C motif containing 4	mitochondrion|	cell proliferation|	None	7	-6.2	0.489	6	-2.8	3.84	-2.8	2.45	0.171	-10.7	0.9
ENSG00000077522	ACTN2	actinin, alpha 2	extracellular region|cytosol|cytoskeleton|actin filament|focal adhesion|Z disc|filopodium|platelet alpha granule lumen|pseudopodium|dendritic spine|extracellular vesicular exosome|	platelet degranulation|cell adhesion|synaptic transmission|blood coagulation|microspike assembly|muscle filament sliding|platelet activation|regulation of membrane potential|regulation of apoptotic process|negative regulation of potassium ion transport|positive regulation of potassium ion transport|focal adhesion assembly|protein homotetramerization|negative regulation of potassium ion transmembrane transporter activity|positive regulation of potassium ion transmembrane transporter activity|negative regulation of protein localization to cell surface|positive regulation of receptor activity|regulation of RNA biosynthetic process|	integrin binding|calcium ion binding|protein binding|cytoskeletal protein binding|structural constituent of muscle|LIM domain binding|thyroid hormone receptor coactivator activity|titin binding|identical protein binding|ion channel binding|protein dimerization activity|actin filament binding|FATZ binding|titin Z domain binding|	10	-2.2	0.321	9	-2.6	2.31	-2.6	2.45	0.171	-6.4	1.9
ENSG00000237353	PATE4	prostate and testis expressed 4	acrosomal vesicle|extracellular space|	response to wounding|regulation of synaptic transmission|	None	9	-4.2	3.63	9	-0.7	0.484	-2.4	2.45	0.171	-9.1	2.4
ENSG00000211873	TRAJ16	T cell receptor alpha joining 16	None	None	None	4	-4.7	1.79	4	-2.2	1.4	-2.2	2.45	0.171	-9.1	1
ENSG00000144827	ABHD10	abhydrolase domain containing 10	mitochondrion|cytosol|	glucuronoside catabolic process|	hydrolase activity, hydrolyzing O-glycosyl compounds|	10	-1.3	0.715	9	-3.8	2.32	-1.8	2.45	0.171	-6.8	5.3
ENSG00000184182	UBE2F	ubiquitin-conjugating enzyme E2F (putative)	None	protein neddylation|protein neddylation|	protein binding|ATP binding|NEDD8 ligase activity|	9	1.5	0.0798	7	-1.8	2.58	-1.7	2.45	0.171	-8.8	3.6
ENSG00000211972	IGHV3-66	immunoglobulin heavy variable 3-66	None	None	None	10	0	0	9	-1.8	4	-1.6	2.45	0.171	-5	1.5
ENSG00000176732	PFN4	profilin family, member 4	cytoplasm|cytoskeleton|	actin cytoskeleton organization|	actin binding|lipid binding|	9	-1.4	0.925	9	-1.7	1.74	-1.6	2.45	0.171	-6.3	2.4
ENSG00000054690	PLEKHH1	pleckstrin homology domain containing, family H (with MyTH4 domain) member 1	cytoskeleton|	None	None	10	0	0	10	-1.5	2.92	-1.5	2.45	0.171	-8.1	1.9
ENSG00000123444	KBTBD4	kelch repeat and BTB (POZ) domain containing 4	None	None	None	9	0.9	0.938	9	2.7	2.26	0.8	2.45	0.171	-5.8	7
ENSG00000145808	ADAMTS19	ADAM metallopeptidase with thrombospondin type 1 motif, 19	proteinaceous extracellular matrix|	proteolysis|	metalloendopeptidase activity|zinc ion binding|	10	0.3	0.109	10	1.4	3.23	1	2.45	0.171	-5.9	4.8
ENSG00000183571	PGPEP1L	pyroglutamyl-peptidase I-like	None	proteolysis|	cysteine-type peptidase activity|	10	3.4	1.66	10	1.6	1.41	1.6	2.45	0.171	-2.1	9
ENSG00000171484	OR1B1	olfactory receptor, family 1, subfamily B, member 1	plasma membrane|integral component of membrane|	G-protein coupled receptor signaling pathway|detection of chemical stimulus involved in sensory perception of smell|	G-protein coupled receptor activity|olfactory receptor activity|	10	-0.5	0.269	8	1.7	3.11	1.7	2.45	0.171	-2.6	5.6
ENSG00000250349	TM4SF2	N/A	None	None	None	2	3.6	3.52	2	-4.7	2.27	3.5	2.45	0.171	-7.6	8
ENSG00000176495	OR5AN1	olfactory receptor, family 5, subfamily AN, member 1	plasma membrane|integral component of membrane|	G-protein coupled receptor signaling pathway|detection of chemical stimulus involved in sensory perception of smell|	G-protein coupled receptor activity|olfactory receptor activity|	10	0	0	6	5.8	5.58	5.8	2.45	0.171	-3.2	12
ENSG00000241644	INMT	indolethylamine N-methyltransferase	cytosol|	amine metabolic process|response to toxic substance|methylation|	thioether S-methyltransferase activity|amine N-methyltransferase activity|	3	-3.1	2.05	3	-2.9	1.08	-3.1	2.92	0.172	-6	1.8
ENSG00000188385	JAKMIP3	Janus kinase and microtubule interacting protein 3	Golgi apparatus|	None	microtubule binding|kinase binding|	10	0	0	10	-3.1	5.54	-3	2.92	0.172	-6.9	0.6
ENSG00000212128	TAS2R13	taste receptor, type 2, member 13	plasma membrane|integral component of membrane|	detection of chemical stimulus involved in sensory perception of bitter taste|G-protein coupled receptor signaling pathway|positive regulation of cytokinesis|	taste receptor activity|bitter taste receptor activity|	10	-4.3	3.95	10	-1	1.6	-2.3	2.92	0.172	-7.3	1.3
ENSG00000172269	DPAGT1	dolichyl-phosphate (UDP-N-acetylglucosamine) N-acetylglucosaminephosphotransferase 1 (GlcNAc-1-P transferase)	endoplasmic reticulum membrane|endoplasmic reticulum membrane|membrane|integral component of membrane|integral component of endoplasmic reticulum membrane|integral component of endoplasmic reticulum membrane|intracellular membrane-bounded organelle|	UDP-N-acetylglucosamine metabolic process|protein N-linked glycosylation|dolichol-linked oligosaccharide biosynthetic process|protein N-linked glycosylation via asparagine|dolichol biosynthetic process|post-translational protein modification|cellular protein metabolic process|protein oligomerization|	UDP-N-acetylglucosamine-dolichyl-phosphate N-acetylglucosaminephosphotransferase activity|UDP-N-acetylglucosamine-dolichyl-phosphate N-acetylglucosaminephosphotransferase activity|phospho-N-acetylmuramoyl-pentapeptide-transferase activity|transferase activity, transferring glycosyl groups|	9	-2.1	1.19	8	-3.2	2.36	-2.2	2.92	0.172	-7.5	2.2
ENSG00000095002	MSH2	mutS homolog 2	nuclear chromosome|membrane|MutSalpha complex|MutSbeta complex|	meiotic mismatch repair|in utero embryonic development|oxidative phosphorylation|ATP catabolic process|ATP catabolic process|ATP catabolic process|DNA repair|mismatch repair|mismatch repair|postreplication repair|double-strand break repair|meiotic gene conversion|cell cycle arrest|germ cell development|determination of adult lifespan|male gonad development|response to X-ray|response to X-ray|response to UV-B|response to UV-B|somatic hypermutation of immunoglobulin genes|somatic recombination of immunoglobulin gene segments|B cell mediated immunity|B cell differentiation|intra-S DNA damage checkpoint|intrinsic apoptotic signaling pathway in response to DNA damage by p53 class mediator|negative regulation of neuron apoptotic process|maintenance of DNA repeat elements|negative regulation of reciprocal meiotic recombination|isotype switching|isotype switching|negative regulation of DNA recombination|negative regulation of DNA recombination|positive regulation of helicase activity|	magnesium ion binding|four-way junction DNA binding|Y-form DNA binding|heteroduplex DNA loop binding|double-strand/single-strand DNA junction binding|DNA binding|double-stranded DNA binding|single-stranded DNA binding|protein binding|protein binding|ATP binding|protein C-terminus binding|DNA-dependent ATPase activity|ATPase activity|centromeric DNA binding|enzyme binding|protein kinase binding|mismatched DNA binding|guanine/thymine mispair binding|guanine/thymine mispair binding|dinucleotide insertion or deletion binding|single guanine insertion binding|single thymine insertion binding|dinucleotide repeat insertion binding|oxidized purine DNA binding|MutLalpha complex binding|protein homodimerization activity|ADP binding|	10	-2.3	3.13	10	-0.8	0.618	-2.1	2.92	0.172	-5.5	0.9
ENSG00000133794	ARNTL	aryl hydrocarbon receptor nuclear translocator-like	nucleus|transcription factor complex|PML body|chromatoid body|	protein import into nucleus, translocation|regulation of transcription, DNA-templated|transcription from RNA polymerase II promoter|transcription from RNA polymerase II promoter|signal transduction|spermatogenesis|circadian rhythm|negative regulation of TOR signaling|circadian regulation of gene expression|circadian regulation of gene expression|regulation of protein catabolic process|regulation of hair cycle|positive regulation of circadian rhythm|proteasome-mediated ubiquitin-dependent protein catabolic process|negative regulation of fat cell differentiation|negative regulation of transcription, DNA-templated|positive regulation of transcription, DNA-templated|positive regulation of transcription from RNA polymerase II promoter|positive regulation of transcription from RNA polymerase II promoter|regulation of neurogenesis|regulation of insulin secretion|regulation of cell cycle|response to redox state|positive regulation of canonical Wnt signaling pathway|oxidative stress-induced premature senescence|regulation of type B pancreatic cell development|negative regulation of glucocorticoid receptor signaling pathway|regulation of cellular senescence|positive regulation of skeletal muscle cell differentiation|	transcription regulatory region sequence-specific DNA binding|RNA polymerase II core promoter proximal region sequence-specific DNA binding transcription factor activity|core promoter binding|RNA polymerase II transcription factor binding transcription factor activity involved in positive regulation of transcription|DNA binding|DNA binding|signal transducer activity|protein binding|aryl hydrocarbon receptor binding|bHLH transcription factor binding|sequence-specific DNA binding|protein heterodimerization activity|Hsp90 protein binding|E-box binding|	10	-2	3.25	10	-0.5	0.457	-2	2.92	0.172	-5.9	0.8
ENSG00000172530	BANP	BTG3 associated nuclear protein	nucleus|	transcription, DNA-templated|regulation of transcription, DNA-templated|cell cycle|multicellular organismal development|chromatin modification|protein localization to nucleus|negative regulation of protein catabolic process|	p53 binding|DNA binding|protein binding|	10	-0.3	0.218	10	1.2	3.84	1	2.92	0.172	-2	3.7
ENSG00000169836	TACR3	tachykinin receptor 3	nucleus|cytoplasm|plasma membrane|integral component of plasma membrane|dendrite membrane|neuronal cell body membrane|	tachykinin receptor signaling pathway|aging|positive regulation of heart rate|response to estradiol|regulation of dopamine metabolic process|response to cocaine|hyperosmotic salinity response|response to morphine|positive regulation of blood pressure|regulation of feeding behavior|positive regulation of uterine smooth muscle contraction|	tachykinin receptor activity|protein binding|	10	0.4	0.13	10	1.5	3.43	1	2.92	0.172	-0.5	4.6
ENSG00000179271	GADD45GIP1	growth arrest and DNA-damage-inducible, gamma interacting protein 1	nucleus|mitochondrion|	cell cycle|viral process|	protein binding|	10	0.6	0.938	9	3	2.96	1	2.92	0.172	-4.2	7
ENSG00000171444	MCC	mutated in colorectal cancers	nucleus|cytoplasm|plasma membrane|lamellipodium|	signal transduction|negative regulation of epithelial cell migration|Wnt signaling pathway|negative regulation of epithelial cell proliferation|negative regulation of canonical Wnt signaling pathway|	receptor activity|protein binding|	10	1.2	0.755	10	1.2	2.36	1.2	2.92	0.172	-1.2	4.8
ENSG00000114126	TFDP2	transcription factor Dp-2 (E2F dimerization partner 2)	nucleoplasm|transcription factor complex|	mitotic cell cycle|transcription, DNA-templated|transcription initiation from RNA polymerase II promoter|transforming growth factor beta receptor signaling pathway|Notch signaling pathway|heart development|gene expression|positive regulation of transcription from RNA polymerase II promoter|	DNA binding|sequence-specific DNA binding transcription factor activity|transcription cofactor activity|transcription factor binding|protein domain specific binding|	10	0.5	0.695	10	1.3	2.87	1.4	2.92	0.172	-0.5	4
ENSG00000092445	TYRO3	TYRO3 protein tyrosine kinase	nucleus|nuclear envelope|endoplasmic reticulum membrane|integral component of plasma membrane|	natural killer cell differentiation|cell adhesion|signal transduction|spermatogenesis|phosphatidylinositol 3-kinase signaling|peptidyl-tyrosine phosphorylation|peptidyl-tyrosine phosphorylation|peptidyl-tyrosine phosphorylation|forebrain cell migration|signal transduction by phosphorylation|platelet activation|secretion by cell|negative regulation of toll-like receptor signaling pathway|substrate adhesion-dependent cell spreading|ovulation cycle|apoptotic cell clearance|protein kinase B signaling|negative regulation of neuron apoptotic process|negative regulation of innate immune response|protein autophosphorylation|negative regulation of inflammatory response|negative regulation of lymphocyte activation|vagina development|neuron cellular homeostasis|platelet aggregation|	protein tyrosine kinase activity|transmembrane receptor protein tyrosine kinase activity|receptor signaling protein tyrosine kinase activity|protein binding|ATP binding|phosphatidylinositol 3-kinase binding|protein heterodimerization activity|	10	1.6	2.82	10	0.8	0.511	1.7	2.92	0.172	-2.1	5.1
ENSG00000108219	TSPAN14	tetraspanin 14	plasma membrane|integral component of membrane|	positive regulation of Notch signaling pathway|protein maturation|establishment of protein localization to plasma membrane|	enzyme binding|	10	2.7	0.723	10	4	3	3.3	2.92	0.172	-1.5	8.8
ENSG00000065833	ME1	malic enzyme 1, NADP(+)-dependent, cytosolic	mitochondrion|cytosol|cytosol|	carbohydrate metabolic process|malate metabolic process|NADP biosynthetic process|response to hormone|response to carbohydrate|cellular lipid metabolic process|small molecule metabolic process|protein tetramerization|oxidation-reduction process|	malic enzyme activity|malate dehydrogenase (decarboxylating) (NAD+) activity|malate dehydrogenase (decarboxylating) (NADP+) activity|malate dehydrogenase (decarboxylating) (NADP+) activity|oxaloacetate decarboxylase activity|electron carrier activity|manganese ion binding|ADP binding|NADP binding|NAD binding|	10	3.8	2.32	10	2.7	1.4	3.3	2.92	0.172	-0.2	7.4
ENSG00000169962	TAS1R3	taste receptor, type 1, member 3	plasma membrane|integral component of membrane|	detection of chemical stimulus involved in sensory perception of sweet taste|G-protein coupled receptor signaling pathway|sensory perception of sweet taste|sensory perception of umami taste|	taste receptor activity|taste receptor activity|sweet taste receptor activity|protein heterodimerization activity|	10	0	0	9	-4.5	4.5	-3.7	2.44	0.172	-8.6	0.8
ENSG00000108688	CCL7	chemokine (C-C motif) ligand 7	extracellular region|extracellular space|	monocyte chemotaxis|cellular calcium ion homeostasis|chemotaxis|inflammatory response|immune response|cytoskeleton organization|signal transduction|cell-cell signaling|regulation of cell shape|response to gamma radiation|positive regulation of cell migration|eosinophil chemotaxis|cellular response to ethanol|positive regulation of natural killer cell chemotaxis|	chemokine activity|heparin binding|CCR1 chemokine receptor binding|CCR2 chemokine receptor binding|	10	1.6	1.19	9	-4.4	5.13	-3.5	2.44	0.172	-8.4	3.8
ENSG00000258984	UBE2F-SCLY	UBE2F-SCLY readthrough (NMD candidate)	None	None	None	3	-3.1	0.872	2	-3.5	1.83	-3.3	2.44	0.172	-6	0.7
ENSG00000172459	OR5AR1	olfactory receptor, family 5, subfamily AR, member 1	plasma membrane|integral component of membrane|	G-protein coupled receptor signaling pathway|detection of chemical stimulus involved in sensory perception of smell|	G-protein coupled receptor activity|olfactory receptor activity|	10	0.1	0.00908	9	-3.2	4.72	-3.1	2.44	0.172	-9.5	2.4
ENSG00000236398	TAS2R39	taste receptor, type 2, member 39	plasma membrane|integral component of membrane|	detection of chemical stimulus involved in sensory perception of bitter taste|G-protein coupled receptor signaling pathway|	bitter taste receptor activity|	10	0	0	7	-3	3.3	-2.2	2.44	0.172	-6.3	1.9
ENSG00000075151	EIF4G3	eukaryotic translation initiation factor 4 gamma, 3	cytosol|eukaryotic translation initiation factor 4F complex|	positive regulation of protein phosphorylation|translational initiation|regulation of translational initiation|spermatogenesis|viral process|cytokine-mediated signaling pathway|positive regulation of translation|positive regulation of meiosis I|	RNA cap binding|translation initiation factor activity|translation factor activity, nucleic acid binding|poly(A) RNA binding|	10	-1.2	1.34	9	-2.8	1.28	-1.2	2.44	0.172	-11.5	0.7
ENSG00000139289	PHLDA1	pleckstrin homology-like domain, family A, member 1	nucleolus|cytoplasmic vesicle membrane|	apoptotic process|forebrain neuron differentiation|positive regulation of apoptotic process|FasL biosynthetic process|	protein binding|	10	2.9	2.77	10	0.5	0.456	1	2.44	0.172	-2.8	7.8
ENSG00000215218	UBE2QL1	ubiquitin-conjugating enzyme E2Q family-like 1	None	protein ubiquitination|	ATP binding|acid-amino acid ligase activity|	10	1.9	1.96	10	1	0.941	1.3	2.44	0.172	-3.3	5.3
ENSG00000178662	CSRNP3	cysteine-serine-rich nuclear protein 3	nucleus|	transcription, DNA-templated|apoptotic process|negative regulation of phosphatase activity|positive regulation of apoptotic process|positive regulation of transcription from RNA polymerase II promoter|	RNA polymerase II transcription regulatory region sequence-specific DNA binding transcription factor activity involved in positive regulation of transcription|sequence-specific DNA binding transcription factor activity|sequence-specific DNA binding|	10	1.8	2.31	10	0.9	0.811	1.3	2.44	0.172	-3.4	5.3
ENSG00000122033	MTIF3	mitochondrial translational initiation factor 3	mitochondrion|	formation of translation initiation complex|regulation of translational initiation|ribosome disassembly|	translation initiation factor activity|translation factor activity, nucleic acid binding|ribosomal small subunit binding|	10	-0.8	0.412	8	4.2	4.16	1.4	2.44	0.172	-7.1	8.7
ENSG00000185905	C16ORF54	chromosome 16 open reading frame 54	integral component of membrane|	None	None	10	2.6	3.22	10	1.1	0.0868	2.1	2.44	0.172	-7.2	6.6
ENSG00000173653	RCE1	Ras converting CAAX endopeptidase 1	endoplasmic reticulum membrane|integral component of plasma membrane|membrane|	proteolysis|CAAX-box protein processing|	cysteine-type endopeptidase activity|metalloendopeptidase activity|	10	-0.8	0.206	10	2.4	2.89	2.4	2.44	0.172	-1.5	6
ENSG00000187800	PEAR1	platelet endothelial aggregation receptor 1	phagocytic cup|integral component of membrane|	recognition of apoptotic cell|	None	10	-0.4	0.704	10	-3.6	2.65	-4.5	2.91	0.173	-9.4	3.5
ENSG00000110876	SELPLG	selectin P ligand	plasma membrane|integral component of plasma membrane|membrane|integral component of membrane|	cell adhesion|blood coagulation|leukocyte migration|leukocyte tethering or rolling|leukocyte adhesive activation|cellular response to interleukin-6|	receptor binding|protein binding|	10	4.3	3.84	10	-4.3	5.48	-3.8	2.91	0.173	-8.1	7.2
ENSG00000139540	SLC39A5	solute carrier family 39 (zinc transporter), member 5	integral component of membrane|basolateral plasma membrane|extracellular vesicular exosome|	zinc ion transport|cellular response to zinc ion starvation|transmembrane transport|neural precursor cell proliferation|G1 to G0 transition involved in cell differentiation|	molecular_function|metal ion transmembrane transporter activity|	10	1.5	2.65	10	-3.5	6	-3.4	2.91	0.173	-6.7	2.7
ENSG00000165462	PHOX2A	paired-like homeobox 2a	nuclear chromatin|	noradrenergic neuron differentiation|noradrenergic neuron differentiation|transcription, DNA-templated|somatic motor neuron differentiation|oculomotor nerve formation|trochlear nerve formation|locus ceruleus development|midbrain development|regulation of respiratory gaseous exchange|positive regulation of transcription from RNA polymerase II promoter|positive regulation of transcription from RNA polymerase II promoter|sympathetic nervous system development|dopaminergic neuron differentiation|	RNA polymerase II regulatory region sequence-specific DNA binding|sequence-specific DNA binding transcription factor activity|	10	-4.6	2.33	10	-2.1	2.12	-2.2	2.91	0.173	-7.9	1.4
ENSG00000149489	ROM1	retinal outer segment membrane protein 1	integral component of plasma membrane|photoreceptor outer segment membrane|	cell adhesion|visual perception|	None	10	-0.8	0.47	10	-1.6	2.78	-1.5	2.91	0.173	-5.4	1.4
ENSG00000163704	PRRT3	proline-rich transmembrane protein 3	integral component of membrane|	None	None	10	1.2	3.27	10	-2.4	0.548	1.1	2.91	0.173	-4.8	3.5
ENSG00000109084	TMEM97	transmembrane protein 97	lysosome|rough endoplasmic reticulum|plasma membrane|integral component of membrane|nuclear membrane|	regulation of cell growth|cholesterol homeostasis|	protein binding|	10	3.3	4.13	10	-4	6.14	2	2.91	0.173	-7.5	6.2
ENSG00000213639	PPP1CB	protein phosphatase 1, catalytic subunit, beta isozyme	nucleus|nucleoplasm|nucleolus|cytoplasm|extracellular vesicular exosome|MLL5-L complex|PTW/PP1 phosphatase complex|	G2/M transition of mitotic cell cycle|mitotic cell cycle|glycogen metabolic process|protein dephosphorylation|transforming growth factor beta receptor signaling pathway|triglyceride catabolic process|regulation of cell adhesion|negative regulation of transforming growth factor beta receptor signaling pathway|circadian regulation of gene expression|regulation of circadian rhythm|entrainment of circadian clock by photoperiod|small molecule metabolic process|cell division|	protein binding|phosphatase activity|myosin phosphatase activity|protein kinase binding|metal ion binding|myosin-light-chain-phosphatase activity|	9	0.3	0.0536	7	-3.6	3.76	-3.7	2.9	0.173	-7.6	0.7
ENSG00000166831	RBPMS2	RNA binding protein with multiple splicing 2	None	None	nucleotide binding|nucleic acid binding|	10	-3.1	3.56	10	-1.4	0.474	-3	2.9	0.173	-5.9	0.5
ENSG00000205937	RNPS1	RNA binding protein S1, serine-rich domain	nucleus|nucleoplasm|cytoplasm|cytosol|nuclear speck|exon-exon junction complex|ASAP complex|	nuclear-transcribed mRNA catabolic process, nonsense-mediated decay|nuclear-transcribed mRNA catabolic process, nonsense-mediated decay|nuclear-transcribed mRNA catabolic process, nonsense-mediated decay|regulation of alternative mRNA splicing, via spliceosome|mRNA splicing, via spliceosome|transcription, DNA-templated|transcription from RNA polymerase II promoter|termination of RNA polymerase II transcription|mRNA export from nucleus|RNA splicing|gene expression|RNA metabolic process|mRNA metabolic process|mRNA 3'-end processing|positive regulation of apoptotic process|negative regulation of mRNA splicing, via spliceosome|	nucleotide binding|mRNA 3'-UTR binding|protein binding|poly(A) RNA binding|	4	-3.1	3.74	4	1.8	0.792	-2.9	2.9	0.173	-6	3
ENSG00000258405	ZNF578	zinc finger protein 578	nucleus|cytoplasm|	transcription, DNA-templated|regulation of transcription, DNA-templated|	DNA binding|metal ion binding|	10	-2.1	2.91	10	-3.3	0.994	-2.3	2.9	0.173	-7	1.2
ENSG00000068120	COASY	CoA synthase	nucleus|cytoplasm|mitochondrial outer membrane|mitochondrial matrix|extracellular vesicular exosome|	vitamin metabolic process|water-soluble vitamin metabolic process|cell death|coenzyme biosynthetic process|coenzyme A biosynthetic process|coenzyme A biosynthetic process|coenzyme A biosynthetic process|pantothenate metabolic process|phosphorylation|small molecule metabolic process|	dephospho-CoA kinase activity|pantetheine-phosphate adenylyltransferase activity|protein binding|ATP binding|	8	-1.4	1.57	9	-1.3	1.54	-1.3	2.9	0.173	-4	1
ENSG00000187790	FANCM	Fanconi anemia, complementation group M	nucleus|nucleoplasm|Fanconi anaemia nuclear complex|FANCM-MHF complex|	resolution of meiotic recombination intermediates|DNA repair|replication fork processing|nucleic acid phosphodiester bond hydrolysis|	DNA binding|chromatin binding|helicase activity|nuclease activity|protein binding|ATP binding|	10	2.4	4.08	10	0.2	0.0905	1.3	2.9	0.173	-0.7	5.9
ENSG00000198792	TMEM184B	transmembrane protein 184B	integral component of membrane|	None	None	10	1.4	5.16	10	-0.2	0.0579	1.3	2.9	0.173	-2.9	3.9
ENSG00000121481	RNF2	ring finger protein 2	ubiquitin ligase complex|sex chromatin|nucleus|nucleoplasm|nuclear body|PcG protein complex|PRC1 complex|MLL1 complex|	negative regulation of transcription from RNA polymerase II promoter|mitotic cell cycle|gastrulation with mouth forming second|transcription, DNA-templated|anterior/posterior axis specification|histone H2A monoubiquitination|histone H2A-K119 monoubiquitination|	chromatin binding|ubiquitin-protein transferase activity|protein binding|zinc ion binding|ligase activity|RING-like zinc finger domain binding|	10	1.8	2.27	10	2.4	0.918	2	2.9	0.173	-0.7	5
ENSG00000179240	RP11-111M22.2	N/A	None	None	None	10	1.6	1.48	8	-6.1	1.71	-6	2.43	0.173	-11.3	3
ENSG00000203691	AC092811.1	N/A	None	None	None	9	1.8	1.69	8	-4.8	5.42	-4.7	2.43	0.173	-10.1	3.9
ENSG00000255168	RP11-458D21.5	N/A	None	None	None	1	1	0.321	1	-4.7	3.13	-4.7	2.43	0.173	-9	1.7
ENSG00000140374	ETFA	electron-transfer-flavoprotein, alpha polypeptide	mitochondrion|mitochondrial matrix|extracellular vesicular exosome|	respiratory electron transport chain|cellular metabolic process|small molecule metabolic process|	electron carrier activity|oxidoreductase activity|flavin adenine dinucleotide binding|	10	-4.1	2.91	10	-1.4	1.19	-3.8	2.43	0.173	-8.1	1.5
ENSG00000211961	IGHV1-45	immunoglobulin heavy variable 1-45	None	None	None	9	-4	1.6	7	-2	2.63	-3	2.43	0.173	-8.4	2.1
ENSG00000108561	C1QBP	complement component 1, q subcomponent binding protein	extracellular space|nucleus|nucleolus|cytoplasm|mitochondrion|mitochondrial matrix|cytosol|plasma membrane|cell surface|membrane|	negative regulation of transcription from RNA polymerase II promoter|transcription, DNA-templated|mRNA processing|apoptotic process|immune response|complement activation, classical pathway|blood coagulation|blood coagulation, intrinsic pathway|RNA splicing|phosphatidylinositol 3-kinase signaling|viral process|regulation of complement activation|negative regulation of interferon-gamma production|negative regulation of interleukin-12 production|negative regulation of MDA-5 signaling pathway|negative regulation of RIG-I signaling pathway|mature ribosome assembly|positive regulation of apoptotic process|innate immune response|positive regulation of cell adhesion|negative regulation of mRNA splicing, via spliceosome|negative regulation of defense response to virus|positive regulation of protein kinase B signaling|positive regulation of mitochondrial translation|positive regulation of neutrophil chemotaxis|positive regulation of substrate adhesion-dependent cell spreading|positive regulation of trophoblast cell migration|positive regulation of dendritic cell chemotaxis|	complement component C1q binding|transcription corepressor activity|mRNA binding|protein kinase C binding|protein binding|hyaluronic acid binding|transcription factor binding|kininogen binding|adrenergic receptor binding|mitochondrial ribosome binding|	6	6.2	4.34	6	-2.9	1.99	-2.9	2.43	0.173	-7.3	11.6
ENSG00000180383	DEFB124	defensin, beta 124	extracellular region|	defense response to bacterium|	None	10	0	0	10	-2.6	2.87	-2.7	2.43	0.173	-8.8	1.2
ENSG00000123838	C4BPA	complement component 4 binding protein, alpha	extracellular region|extracellular space|plasma membrane|other organism cell|blood microparticle|	complement activation, classical pathway|regulation of complement activation|innate immune response|positive regulation of protein catabolic process|negative regulation of complement activation, classical pathway|regulation of opsonization|	protein binding|poly(A) RNA binding|	10	0	0	10	-2.7	3.47	-2.1	2.43	0.173	-6.2	1.4
ENSG00000187824	TMEM220	transmembrane protein 220	integral component of membrane|	None	None	9	-1.6	1.64	9	-1.2	1.01	-1.5	2.43	0.173	-9.1	3.1
ENSG00000162992	NEUROD1	neuronal differentiation 1	nucleus|nucleus|nucleoplasm|cytoplasm|	pancreatic A cell fate commitment|pancreatic PP cell fate commitment|transcription, DNA-templated|nucleocytoplasmic transport|nitric oxide mediated signal transduction|response to glucose|anterior/posterior pattern specification|dentate gyrus development|cerebellum development|neurogenesis|signal transduction involved in regulation of gene expression|insulin secretion|endocrine pancreas development|endocrine pancreas development|amacrine cell differentiation|enteroendocrine cell differentiation|response to drug|glucose homeostasis|positive regulation of apoptotic process|positive regulation of cell differentiation|positive regulation of neuron differentiation|positive regulation of transcription, DNA-templated|positive regulation of transcription from RNA polymerase II promoter|negative regulation of JAK-STAT cascade|embryonic organ morphogenesis|inner ear development|regulation of insulin secretion|positive regulation of sequence-specific DNA binding transcription factor activity|regulation of intestinal epithelial structure maintenance|regulation of cell cycle arrest|cellular response to glucose stimulus|negative regulation of type B pancreatic cell apoptotic process|positive regulation of transcription regulatory region DNA binding|	RNA polymerase II activating transcription factor binding|RNA polymerase II transcription coactivator activity|chromatin binding|double-stranded DNA binding|sequence-specific DNA binding transcription factor activity|transcription coactivator activity|protein binding|transcription factor binding|sequence-specific DNA binding|protein heterodimerization activity|protein heterodimerization activity|E-box binding|	10	-1.4	0.141	10	1.2	3.17	0.9	2.43	0.173	-6.2	4
ENSG00000089094	KDM2B	lysine (K)-specific demethylase 2B	nucleus|nucleolus|PcG protein complex|	negative regulation of transcription from RNA polymerase II promoter|transcription, DNA-templated|spermatogenesis|histone demethylation|midbrain-hindbrain boundary morphogenesis|fourth ventricle development|lateral ventricle development|third ventricle development|initiation of neural tube closure|forebrain development|midbrain development|hindbrain development|histone H2A monoubiquitination|negative regulation of neuron apoptotic process|embryonic camera-type eye morphogenesis|oxidation-reduction process|histone H3-K36 demethylation|negative regulation of neural precursor cell proliferation|	DNA binding|protein binding|zinc ion binding|rRNA binding|histone demethylase activity|histone demethylase activity (H3-K36 specific)|	10	0.9	0.807	10	0.9	1.8	0.9	2.43	0.173	-4.2	5.5
ENSG00000235631	RNF148	ring finger protein 148	integral component of membrane|	None	zinc ion binding|	10	0	0	10	2.6	4.01	1	2.43	0.173	-1.6	8
ENSG00000166813	KIF7	kinesin family member 7	kinesin complex|cilium|	microtubule-based movement|metabolic process|metabolic process|negative regulation of smoothened signaling pathway|positive regulation of smoothened signaling pathway|	microtubule motor activity|protein binding|ATP binding|microtubule binding|	10	-1.3	1.37	10	1.4	2.88	1.1	2.43	0.173	-3	4.1
ENSG00000139344	AMDHD1	amidohydrolase domain containing 1	cytosol|	histidine catabolic process|histidine catabolic process to glutamate and formamide|histidine catabolic process to glutamate and formate|cellular nitrogen compound metabolic process|small molecule metabolic process|	molecular_function|metal ion binding|imidazolonepropionase activity|	10	1.4	1.68	10	0.8	1.1	1.1	2.43	0.173	-5.6	4.6
ENSG00000179165	PXT1	peroxisomal, testis specific 1	peroxisome|	spermatogenesis|biological_process|	molecular_function|	10	1.4	2.41	10	0.7	0.566	1.1	2.43	0.173	-2.6	5
ENSG00000268083	AC104534.3	N/A	None	None	None	7	-2.3	0.966	6	2	3.92	1.8	2.43	0.173	-3.8	6
ENSG00000232382	OR5K1	olfactory receptor, family 5, subfamily K, member 1	plasma membrane|integral component of membrane|	G-protein coupled receptor signaling pathway|detection of chemical stimulus involved in sensory perception of smell|	G-protein coupled receptor activity|olfactory receptor activity|	10	0.8	0.531	6	2	2.63	1.8	2.43	0.173	-2.6	6
ENSG00000101542	CDH20	cadherin 20, type 2	plasma membrane|integral component of membrane|	homophilic cell adhesion|	calcium ion binding|	10	5.4	4.96	10	0.3	0.0663	5.1	2.43	0.173	-0.3	11
ENSG00000158985	CDC42SE2	CDC42 small effector 2	phagocytic cup|cytoplasm|cytoskeleton|plasma membrane|cell projection|extracellular vesicular exosome|	phagocytosis|regulation of cell shape|regulation of signal transduction|	structural molecule activity|protein binding|	10	-4.6	5.22	10	0	0	-4.4	2.89	0.174	-8.5	0.3
ENSG00000213316	LTC4S	leukotriene C4 synthase	nuclear envelope|nuclear envelope|nuclear outer membrane|endoplasmic reticulum|endoplasmic reticulum membrane|integral component of membrane|intracellular membrane-bounded organelle|	leukotriene metabolic process|leukotriene metabolic process|arachidonic acid metabolic process|leukotriene biosynthetic process|lipoxygenase pathway|positive regulation of catalytic activity|small molecule metabolic process|oxidation-reduction process|lipoxin metabolic process|	glutathione transferase activity|leukotriene-C4 synthase activity|glutathione peroxidase activity|protein binding|enzyme activator activity|lipid binding|	10	-2.4	5.46	10	0	0	-2.1	2.89	0.174	-5.8	0.4
ENSG00000121053	EPX	eosinophil peroxidase	None	defense response to nematode|negative regulation of interleukin-10 production|negative regulation of interleukin-5 production|positive regulation of interleukin-4 production|hydrogen peroxide catabolic process|oxidation-reduction process|eosinophil migration|	peroxidase activity|heme binding|metal ion binding|	10	1.5	0.536	10	1	2.68	1.1	2.89	0.174	-1.6	4.6
ENSG00000268781	AL590235.1	N/A	None	None	None	8	0.4	0.0762	7	-6.3	4.46	-5.3	2.42	0.174	-11.6	0.9
ENSG00000102890	ELMO3	engulfment and cell motility 3	cytoplasm|cytoskeleton|	phagocytosis|apoptotic process|	SH3 domain binding|	10	-0.5	0.172	10	-4.6	3.94	-4.6	2.42	0.174	-10	0.4
ENSG00000116922	C1ORF109	chromosome 1 open reading frame 109	None	None	None	5	-3.8	2.58	6	-1.8	1.13	-3.3	2.42	0.174	-7.5	0.7
ENSG00000106541	AGR2	anterior gradient 2	extracellular region|mitochondrion|endoplasmic reticulum|	lung goblet cell differentiation|mucus secretion|	dystroglycan binding|protein binding|	10	0.5	0.269	10	-2.5	4.4	-2.4	2.42	0.174	-5.4	1.8
ENSG00000183117	CSMD1	CUB and Sushi multiple domains 1	integral component of membrane|	None	None	10	-1.3	1.05	9	-2.8	2.26	-2.2	2.42	0.174	-8.5	1.1
ENSG00000144815	NXPE3	neurexophilin and PC-esterase domain family, member 3	extracellular region|	None	None	10	-0.6	0.332	10	-2.9	3.28	-1.7	2.42	0.174	-7.7	1.5
ENSG00000187650	VMAC	vimentin-type intermediate filament associated coiled-coil protein	cytoplasm|	None	None	10	-1.5	1.86	10	-1.6	0.731	-1.6	2.42	0.174	-6.8	2.2
ENSG00000215375	MYL5	myosin, light chain 5, regulatory	muscle myosin complex|	regulation of muscle contraction|	calcium ion binding|structural constituent of muscle|	9	-1.1	1.05	8	-2.7	2.53	-1.5	2.42	0.174	-6	1
ENSG00000117625	RCOR3	REST corepressor 3	nucleus|	transcription, DNA-templated|regulation of transcription, DNA-templated|	DNA binding|chromatin binding|protein binding|	10	-1.1	1.52	10	-1.1	1.08	-1.1	2.42	0.174	-7.6	1.9
ENSG00000168556	ING2	inhibitor of growth family, member 2	nucleus|Sin3 complex|CCAAT-binding factor complex|	transcription, DNA-templated|regulation of transcription, DNA-templated|male meiosis I|signal transduction|spermatogenesis|spermatid development|negative regulation of cell proliferation|chromatin modification|sperm motility|positive regulation of transforming growth factor beta receptor signaling pathway|regulation of growth|positive regulation of apoptotic process|positive regulation of transcription, DNA-templated|male germ-line stem cell asymmetric division|seminiferous tubule development|negative regulation of intrinsic apoptotic signaling pathway in response to DNA damage by p53 class mediator|regulation of cellular senescence|regulation of response to DNA damage stimulus|	DNA binding|chromatin binding|protein binding|zinc ion binding|protein complex binding|methylated histone binding|phosphatidylinositol binding|	10	-2.4	1.1	10	1.1	3.22	1	2.42	0.174	-4.7	3.9
ENSG00000176986	SEC24C	SEC24 family member C	Golgi membrane|endoplasmic reticulum membrane|cytosol|ER to Golgi transport vesicle membrane|COPII vesicle coat|perinuclear region of cytoplasm|	antigen processing and presentation of peptide antigen via MHC class I|intracellular protein transport|ER to Golgi vesicle-mediated transport|ER to Golgi vesicle-mediated transport|protein N-linked glycosylation via asparagine|antigen processing and presentation of exogenous peptide antigen via MHC class II|post-translational protein modification|cellular protein metabolic process|small molecule metabolic process|COPII vesicle coating|membrane organization|	molecular_function|protein binding|zinc ion binding|	10	5.9	3	10	1.2	2.88	1.1	2.42	0.174	-1.1	13
ENSG00000224474	AL355490.1	N/A	None	None	None	6	0.6	0.321	6	1.3	2.45	1.2	2.42	0.174	-2	3.8
ENSG00000180353	HCLS1	hematopoietic cell-specific Lyn substrate 1	nucleus|nucleus|transcription factor complex|cytoplasm|cytoplasm|mitochondrion|membrane|	negative regulation of transcription from RNA polymerase II promoter|regulation of transcription, DNA-templated|positive regulation of cell proliferation|response to hormone|positive regulation of phosphatidylinositol 3-kinase signaling|actin filament polymerization|erythrocyte differentiation|regulation of actin filament polymerization|positive regulation of granulocyte differentiation|positive regulation of peptidyl-serine phosphorylation|intracellular signal transduction|positive regulation of tyrosine phosphorylation of STAT protein|positive regulation of transcription factor import into nucleus|positive regulation of macrophage differentiation|positive regulation of transcription from RNA polymerase II promoter|positive regulation of peptidyl-tyrosine phosphorylation|positive regulation of protein kinase B signaling|cellular response to cytokine stimulus|negative regulation of leukocyte apoptotic process|positive regulation of actin cytoskeleton reorganization|	RNA polymerase II transcription factor binding|actin binding|protein binding|SH3 domain binding|protein kinase binding|protein complex binding|	10	-0.3	0.0204	9	1.7	3.08	1.6	2.42	0.174	-2.8	5.2
ENSG00000214556	C17ORF98	chromosome 17 open reading frame 98	None	None	None	9	4.9	4.21	10	1	0.654	1.6	2.42	0.174	-5.7	11
ENSG00000240240	RP11-146D12.2	N/A	None	None	None	3	3.4	2.56	0	0	0	3.4	2.42	0.174	-9.3	8
ENSG00000132507	EIF5A	eukaryotic translation initiation factor 5A	nucleus|annulate lamellae|nuclear pore|cytoplasm|endoplasmic reticulum membrane|cytosol|membrane|extracellular vesicular exosome|	mRNA export from nucleus|translational frameshifting|protein export from nucleus|nucleocytoplasmic transport|apoptotic process|positive regulation of cell proliferation|peptidyl-lysine modification to peptidyl-hypusine|post-translational protein modification|cellular protein metabolic process|positive regulation of translational elongation|positive regulation of translational termination|	RNA binding|translation elongation factor activity|protein binding|U6 snRNA binding|ribosome binding|poly(A) RNA binding|protein N-terminus binding|	8	-0.4	0.481	9	-2.3	3.21	-2.3	2.88	0.175	-6.1	3.3
ENSG00000106536	POU6F2	POU class 6 homeobox 2	nucleus|	regulation of transcription, DNA-templated|transcription from RNA polymerase II promoter|ganglion mother cell fate determination|central nervous system development|visual perception|	sequence-specific DNA binding transcription factor activity|sequence-specific DNA binding|	10	-1	1.07	10	-1.2	2.07	-1.1	2.88	0.175	-4.4	0.9
ENSG00000113658	SMAD5	SMAD family member 5	intracellular|nucleus|nucleus|nucleoplasm|transcription factor complex|cytosol|integral component of membrane|protein complex|	ureteric bud development|Mullerian duct regression|osteoblast fate commitment|transcription, DNA-templated|protein phosphorylation|signal transduction|transforming growth factor beta receptor signaling pathway|germ cell development|embryonic pattern specification|erythrocyte differentiation|BMP signaling pathway|BMP signaling pathway|intracellular signal transduction|intracellular signal transduction|positive regulation of osteoblast differentiation|positive regulation of transcription, DNA-templated|cartilage development|cardiac muscle contraction|bone development|cellular response to organic cyclic compound|cellular response to BMP stimulus|positive regulation of transcription from RNA polymerase II promoter involved in cellular response to chemical stimulus|	RNA polymerase II core promoter sequence-specific DNA binding|sequence-specific DNA binding transcription factor activity|receptor signaling protein activity|protein binding|transforming growth factor beta receptor, pathway-specific cytoplasmic mediator activity|ubiquitin protein ligase binding|metal ion binding|	10	-1.1	2.19	10	-0.8	0.934	-1	2.88	0.175	-3.3	0.5
ENSG00000164615	CAMLG	calcium modulating ligand	endoplasmic reticulum|membrane|integral component of membrane|	receptor recycling|defense response|signal transduction|epidermal growth factor receptor signaling pathway|viral process|	protein binding|cell adhesion molecule binding|	9	-0.8	1.46	8	-1	1.71	-0.9	2.88	0.175	-6.5	0.6
ENSG00000168078	PBK	PDZ binding kinase	cellular_component|	protein phosphorylation|mitotic nuclear division|	protein serine/threonine kinase activity|protein binding|ATP binding|	10	-0.9	3.22	10	-0.3	0.106	-0.8	2.88	0.175	-3.3	1
ENSG00000064490	RFXANK	regulatory factor X-associated ankyrin-containing protein	nucleus|cytoplasm|intercellular bridge|	transcription, DNA-templated|Ras protein signal transduction|positive regulation of transcription from RNA polymerase II promoter|	DNA binding|sequence-specific DNA binding transcription factor activity|transcription cofactor activity|histone deacetylase binding|	10	1	1.87	10	-5.7	1.38	0.9	2.88	0.175	-8.4	4.4
ENSG00000211706	TRBV6-1	T cell receptor beta variable 6-1	None	None	None	10	0	0	7	-7	3.57	-6.9	2.41	0.175	-13.1	0.4
ENSG00000144115	THNSL2	threonine synthase-like 2 (S. cerevisiae)	cellular_component|extracellular space|	biological_process|serine family amino acid catabolic process|dephosphorylation|2-oxobutyrate biosynthetic process|	molecular_function|cytokine activity|lyase activity|pyridoxal phosphate binding|serine binding|	10	0.6	0.22	10	-4.2	3.68	-4.2	2.41	0.175	-9.9	1.7
ENSG00000109991	P2RX3	purinergic receptor P2X, ligand-gated ion channel, 3	integral component of nuclear inner membrane|rough endoplasmic reticulum|Golgi apparatus|integral component of plasma membrane|neuronal cell body|terminal bouton|dendritic spine|receptor complex|membrane raft|	response to hypoxia|transport|cation transport|signal transduction|neuromuscular synaptic transmission|response to heat|response to cold|response to mechanical stimulus|response to carbohydrate|positive regulation of calcium ion transport into cytosol|urinary bladder smooth muscle contraction|neuronal action potential|peristalsis|response to ATP|ion transmembrane transport|purinergic nucleotide receptor signaling pathway|purinergic nucleotide receptor signaling pathway|regulation of synaptic plasticity|behavioral response to pain|positive regulation of calcium-mediated signaling|sensory perception of taste|protein homooligomerization|	purinergic nucleotide receptor activity|extracellular ATP-gated cation channel activity|ATP binding|	9	-3.9	5.37	10	0.8	0.667	-3.7	2.41	0.175	-7.8	1.5
ENSG00000267812	FKSG68	N/A	None	None	None	1	1.5	0.765	4	-3	2.99	-3	2.41	0.175	-6	3.1
ENSG00000075391	RASAL2	RAS protein activator like 2	cytoplasm|intrinsic component of the cytoplasmic side of the plasma membrane|	signal transduction|positive regulation of Ras GTPase activity|negative regulation of Ras protein signal transduction|	Ras GTPase activator activity|protein binding|	10	-2.4	1.39	7	-3.5	1.6	-2.6	2.41	0.175	-6.9	1.1
ENSG00000256660	CLEC12B	C-type lectin domain family 12, member B	plasma membrane|integral component of membrane|	None	carbohydrate binding|	10	-2.4	2.94	10	-0.9	0.62	-1.9	2.41	0.175	-7.1	4.5
ENSG00000268614	CTD-2207O23.10	N/A	None	None	None	10	0	0	10	-1.5	4.4	-1.4	2.41	0.175	-4	1.5
ENSG00000111981	ULBP1	UL16 binding protein 1	endoplasmic reticulum|plasma membrane|anchored component of plasma membrane|	antigen processing and presentation|natural killer cell activation|natural killer cell mediated cytotoxicity|regulation of immune response|	natural killer cell lectin-like receptor binding|	10	-0.6	0.349	10	-2	3.61	-1.2	2.41	0.175	-10	0.9
ENSG00000116489	CAPZA1	capping protein (actin filament) muscle Z-line, alpha 1	extracellular region|cytosol|cytoskeleton|F-actin capping protein complex|actin cytoskeleton|extracellular vesicular exosome|WASH complex|	protein complex assembly|cellular component movement|blood coagulation|actin cytoskeleton organization|innate immune response|actin filament capping|	actin binding|protein binding|	10	-6.8	3.01	9	-2	1.96	-1.1	2.41	0.175	-11.1	0.9
ENSG00000007944	MYLIP	myosin regulatory light chain interacting protein	intracellular|cytoplasm|cytoskeleton|plasma membrane|extrinsic component of membrane|	cellular component movement|nervous system development|negative regulation of low-density lipoprotein particle clearance|protein ubiquitination|protein destabilization|regulation of low-density lipoprotein particle receptor catabolic process|cholesterol homeostasis|protein ubiquitination involved in ubiquitin-dependent protein catabolic process|positive regulation of protein catabolic process|	ubiquitin-protein transferase activity|protein binding|cytoskeletal protein binding|zinc ion binding|ligase activity|	10	0.5	0.521	10	1	2.31	0.9	2.41	0.175	-1.5	3.6
ENSG00000159166	LAD1	ladinin 1	basement membrane|	None	structural molecule activity|	10	0.8	0.864	10	1.3	1.9	1	2.41	0.175	-3.3	5
ENSG00000215853	RPTN	repetin	cornified envelope|proteinaceous extracellular matrix|	None	calcium ion binding|	10	5.4	4.84	10	0.9	1.14	1.3	2.41	0.175	-0.6	10.9
ENSG00000180389	ATP5EP2	ATP synthase, H+ transporting, mitochondrial F1 complex, epsilon subunit pseudogene 2	mitochondrial proton-transporting ATP synthase complex, catalytic core F(1)|mitochondrion|	ATP synthesis coupled proton transport|	proton-transporting ATP synthase activity, rotational mechanism|proton-transporting ATPase activity, rotational mechanism|	4	-4.3	0.562	4	1.5	3.4	1.4	2.41	0.175	-6.8	4
ENSG00000013293	SLC7A14	solute carrier family 7, member 14	integral component of membrane|	amino acid transmembrane transport|negative regulation of phosphatase activity|	amino acid transmembrane transporter activity|	10	1.1	0.434	10	1.6	2.28	1.4	2.41	0.175	-7.9	4.9
ENSG00000163046	ANKRD30BL	ankyrin repeat domain 30B-like	None	None	None	9	2	4.82	9	0	0	1.8	2.41	0.175	-0.8	5.1
ENSG00000126698	DNAJC8	DnaJ (Hsp40) homolog, subfamily C, member 8	nucleoplasm|	mRNA splicing, via spliceosome|RNA splicing|gene expression|	None	8	2.7	4.33	7	0.2	0.0677	2.1	2.41	0.175	-4.9	7.6
ENSG00000137959	IFI44L	interferon-induced protein 44-like	cytoplasm|	immune response|defense response to virus|	None	10	-0.7	0.591	10	4.7	3.83	4.2	2.41	0.175	-1.8	10
ENSG00000181408	UTS2R	urotensin 2 receptor	early endosome|plasma membrane|membrane|integral component of membrane|recycling endosome|	negative regulation of glomerular filtration|signal transduction|G-protein coupled receptor signaling pathway|positive regulation of cytosolic calcium ion concentration|blood circulation|positive regulation of circadian sleep/wake cycle, wakefulness|positive regulation of cell growth|negative regulation of urine volume|negative regulation of renal sodium excretion|regulation of vasodilation|response to drug|positive regulation of angiogenesis|negative regulation of blood pressure|positive regulation of blood pressure|positive regulation of vasoconstriction|positive regulation of circadian sleep/wake cycle, REM sleep|positive regulation of fibroblast proliferation|	urotensin II receptor activity|G-protein coupled receptor activity|	10	6.1	2.42	9	3.4	1.77	5.6	2.41	0.175	-5.6	12.4
ENSG00000092067	CEBPE	CCAAT/enhancer binding protein (C/EBP), epsilon	nucleus|	transcription, DNA-templated|phagocytosis|defense response|macrophage differentiation|cytokine biosynthetic process|defense response to bacterium|positive regulation of transcription from RNA polymerase II promoter|cellular response to lipopolysaccharide|	RNA polymerase II core promoter proximal region sequence-specific DNA binding|RNA polymerase II core promoter proximal region sequence-specific DNA binding transcription factor activity involved in positive regulation of transcription|protein homodimerization activity|protein heterodimerization activity|	10	4.2	3	10	-2.5	4.82	-2.6	2.87	0.176	-6.8	6
ENSG00000166135	HIF1AN	hypoxia inducible factor 1, alpha subunit inhibitor	nucleus|nucleus|cytoplasm|cytosol|perinuclear region of cytoplasm|	transcription, DNA-templated|peptidyl-histidine hydroxylation|peptidyl-aspartic acid hydroxylation|peptidyl-asparagine hydroxylation|peptidyl-asparagine hydroxylation|positive regulation of myoblast differentiation|negative regulation of Notch signaling pathway|oxidation-reduction process|regulation of transcription from RNA polymerase II promoter in response to hypoxia|negative regulation of transcription from RNA polymerase II promoter in response to hypoxia|cellular response to hypoxia|positive regulation of vasculogenesis|	Notch binding|iron ion binding|protein binding|zinc ion binding|oxidoreductase activity, acting on paired donors, with incorporation or reduction of molecular oxygen, 2-oxoglutarate as one donor, and incorporation of one atom each of oxygen into both donors|oxygen sensor activity|carboxylic acid binding|peptidyl-histidine dioxygenase activity|peptidyl-asparagine 3-dioxygenase activity|peptidyl-asparagine 3-dioxygenase activity|protein homodimerization activity|cofactor binding|NF-kappaB binding|ankyrin repeat binding|	10	-1.7	2.72	10	-0.5	0.579	-1.7	2.87	0.176	-5.6	0.8
ENSG00000104177	MYEF2	myelin expression factor 2	nucleus|cytoplasm|	transcription, DNA-templated|myotube differentiation|neuron differentiation|	nucleotide binding|DNA binding|poly(A) RNA binding|	10	-2.1	1.92	10	-1.2	1.58	-1.6	2.87	0.176	-5	0.8
ENSG00000073792	IGF2BP2	insulin-like growth factor 2 mRNA binding protein 2	nucleus|cytoplasm|cytosol|cytoskeleton|	anatomical structure morphogenesis|gene expression|negative regulation of translation|regulation of cytokine biosynthetic process|mRNA transport|	nucleotide binding|mRNA 3'-UTR binding|protein binding|poly(A) RNA binding|translation regulator activity|mRNA 5'-UTR binding|	10	-1	1.56	10	-2.7	2.85	-1.2	2.87	0.176	-6.1	0.8
ENSG00000007541	PIGQ	phosphatidylinositol glycan anchor biosynthesis, class Q	glycosylphosphatidylinositol-N-acetylglucosaminyltransferase (GPI-GnT) complex|endoplasmic reticulum membrane|integral component of membrane|	carbohydrate metabolic process|C-terminal protein lipidation|preassembly of GPI anchor in ER membrane|post-translational protein modification|cellular protein metabolic process|	phosphatidylinositol N-acetylglucosaminyltransferase activity|	10	1.8	3.8	10	0.2	0.0454	1.4	2.87	0.176	-0.6	4.4
ENSG00000166037	CEP57	centrosomal protein 57kDa	nucleus|nucleus|cytoplasm|Golgi apparatus|centrosome|cytosol|microtubule|microtubule cytoskeleton|	protein import into nucleus, translocation|G2/M transition of mitotic cell cycle|mitotic cell cycle|spermatid development|fibroblast growth factor receptor signaling pathway|microtubule anchoring|protein homooligomerization|	protein binding|microtubule binding|fibroblast growth factor binding|protein homodimerization activity|gamma-tubulin binding|	10	0.7	0.568	10	1.7	2.69	1.5	2.87	0.176	-2	5.2
ENSG00000112333	NR2E1	nuclear receptor subfamily 2, group E, member 1	nucleoplasm|	negative regulation of transcription from RNA polymerase II promoter|behavioral fear response|aggressive behavior|transcription initiation from RNA polymerase II promoter|nervous system development|visual perception|glial cell migration|gene expression|dentate gyrus development|amygdala development|olfactory bulb development|layer formation in cerebral cortex|forebrain generation of neurons|cerebral cortex neuron differentiation|anterior commissure morphogenesis|extracellular matrix organization|somatic stem cell maintenance|social behavior|negative regulation of apoptotic process|steroid hormone mediated signaling pathway|cell fate commitment|negative regulation of neuron differentiation|positive regulation of angiogenesis|positive regulation of cell cycle|positive regulation of transcription from RNA polymerase II promoter|negative regulation of astrocyte differentiation|regulation of dendrite morphogenesis|retina development in camera-type eye|regulation of timing of neuron differentiation|long-term synaptic potentiation|regulation of cell migration involved in sprouting angiogenesis|negative regulation of neural precursor cell proliferation|positive regulation of neural precursor cell proliferation|positive regulation of stem cell proliferation|	RNA polymerase II core promoter proximal region sequence-specific DNA binding transcription factor activity involved in positive regulation of transcription|RNA polymerase II core promoter proximal region sequence-specific DNA binding transcription factor activity involved in negative regulation of transcription|steroid hormone receptor activity|zinc ion binding|histone deacetylase binding|sequence-specific DNA binding|	10	0.1	0.0495	10	2.3	5.47	1.9	2.87	0.176	-0.6	5.1
ENSG00000133858	ZFC3H1	zinc finger, C3H1-type containing	extracellular space|intracellular|	RNA processing|	protein binding|poly(A) RNA binding|metal ion binding|	8	-6.9	4.63	8	-0.3	0.0444	-6.4	2.4	0.176	-12.1	0.5
ENSG00000116218	NPHS2	nephrosis 2, idiopathic, steroid-resistant (podocin)	endoplasmic reticulum|plasma membrane|integral component of plasma membrane|cell-cell junction|intrinsic component of the cytoplasmic side of the plasma membrane|slit diaphragm|protein complex|membrane raft|extracellular vesicular exosome|	excretion|actin cytoskeleton reorganization|metanephric glomerular visceral epithelial cell development|	protein binding|	10	-2.3	1.28	9	-1.6	1.49	-2.2	2.4	0.176	-5.6	1
ENSG00000164039	BDH2	3-hydroxybutyrate dehydrogenase, type 2	cytoplasm|extracellular vesicular exosome|	fatty acid beta-oxidation|siderophore biosynthetic process|epithelial cell differentiation|heme metabolic process|iron ion homeostasis|	3-hydroxybutyrate dehydrogenase activity|oxidoreductase activity, acting on the CH-CH group of donors, NAD or NADP as acceptor|NAD binding|	10	-1.5	0.234	9	-1.8	2.33	-1.7	2.4	0.176	-5.3	2.1
ENSG00000156222	SLC28A1	solute carrier family 28 (concentrative nucleoside transporter), member 1	plasma membrane|integral component of plasma membrane|membrane|	nucleobase-containing compound metabolic process|nucleoside transport|transmembrane transport|nucleoside transmembrane transport|nucleoside transmembrane transport|	nucleoside binding|nucleoside transmembrane transporter activity|nucleoside:sodium symporter activity|	10	-1.8	2.94	10	-0.7	0.507	-1.3	2.4	0.176	-4	1.3
ENSG00000214447	FAM187A	family with sequence similarity 187, member A	integral component of membrane|	None	None	10	-1.8	1.03	10	1.2	3.16	0.9	2.4	0.176	-3.8	3.8
ENSG00000122390	NAA60	N(alpha)-acetyltransferase 60, NatF catalytic subunit	Golgi membrane|	nucleosome assembly|chromosome segregation|cell proliferation|N-terminal peptidyl-methionine acetylation|histone H4 acetylation|	peptide alpha-N-acetyltransferase activity|H4 histone acetyltransferase activity|	10	1.3	0.789	10	0.9	1.86	0.9	2.4	0.176	-4.3	5.7
ENSG00000078140	UBE2K	ubiquitin-conjugating enzyme E2K	cytoplasm|extracellular vesicular exosome|	ubiquitin-dependent protein catabolic process|regulation of proteasomal ubiquitin-dependent protein catabolic process|intrinsic apoptotic signaling pathway in response to endoplasmic reticulum stress|protein K48-linked ubiquitination|	ubiquitin-protein transferase activity|protein binding|ATP binding|acid-amino acid ligase activity|ubiquitin protein ligase binding|ubiquitin-ubiquitin ligase activity|	10	-4.2	1.29	10	1.1	2.04	1.1	2.4	0.176	-6.2	4.9
ENSG00000102539	MLNR	motilin receptor	plasma membrane|integral component of plasma membrane|	G-protein coupled receptor signaling pathway|digestion|	G-protein coupled receptor activity|growth hormone-releasing hormone receptor activity|	10	-3.8	2.49	10	-0.6	1.08	-3.9	2.86	0.177	-8.4	0.5
ENSG00000113356	POLR3G	polymerase (RNA) III (DNA directed) polypeptide G (32kD)	nuclear chromatin|nucleoplasm|DNA-directed RNA polymerase III complex|cytosol|	regulation of transcription from RNA polymerase III promoter|transcription from RNA polymerase III promoter|transcription initiation from RNA polymerase III promoter|transcription elongation from RNA polymerase III promoter|termination of RNA polymerase III transcription|cell proliferation|cell proliferation|gene expression|positive regulation of type I interferon production|positive regulation of interferon-beta production|innate immune response|positive regulation of innate immune response|defense response to virus|	RNA polymerase III activity|DNA-directed RNA polymerase activity|	10	-3.8	5.9	10	1.1	1.46	-3.8	2.86	0.177	-7.4	1.7
ENSG00000125630	POLR1B	polymerase (RNA) I polypeptide B, 128kDa	nucleoplasm|nucleolus|DNA-directed RNA polymerase I complex|cytoplasm|	transcription from RNA polymerase I promoter|transcription initiation from RNA polymerase I promoter|transcription elongation from RNA polymerase I promoter|termination of RNA polymerase I transcription|embryo implantation|rRNA transcription|embryo development|gene expression|nucleologenesis|	DNA binding|DNA-directed RNA polymerase activity|protein binding|ribonucleoside binding|metal ion binding|	7	-1.9	3.47	7	0.3	0.171	-2.7	2.86	0.177	-6.9	1.5
ENSG00000112425	EPM2A	epilepsy, progressive myoclonus type 2A, Lafora disease (laforin)	nucleus|nucleus|cytoplasm|endoplasmic reticulum|cytosol|cytosol|polysome|plasma membrane|	carbohydrate metabolic process|glycogen metabolic process|glycogen biosynthetic process|glucose metabolic process|protein dephosphorylation|autophagy|nervous system development|peptidyl-tyrosine dephosphorylation|peptidyl-tyrosine dephosphorylation|peptidyl-tyrosine dephosphorylation|small molecule metabolic process|inositol phosphate dephosphorylation|habituation|	phosphatidylinositol-4,5-bisphosphate 5-phosphatase activity|protein serine/threonine phosphatase activity|protein serine/threonine phosphatase activity|protein tyrosine phosphatase activity|protein tyrosine phosphatase activity|protein binding|protein tyrosine/serine/threonine phosphatase activity|carbohydrate phosphatase activity|carbohydrate phosphatase activity|starch binding|	10	-2	5.28	10	0.6	0.691	-1.7	2.86	0.177	-5.3	2.3
ENSG00000124608	AARS2	alanyl-tRNA synthetase 2, mitochondrial	mitochondrion|	tRNA aminoacylation for protein translation|gene expression|mitochondrial respiratory chain complex assembly|mitochondrial alanyl-tRNA aminoacylation|	tRNA binding|alanine-tRNA ligase activity|ATP binding|zinc ion binding|	9	-1	1.68	9	-1.5	1.53	-1.1	2.86	0.177	-4.2	0.6
ENSG00000141552	ANAPC11	anaphase promoting complex subunit 11	nucleus|nucleoplasm|anaphase-promoting complex|nucleolus|cytosol|	mitotic cell cycle|mitotic nuclear division|mitotic spindle assembly checkpoint|protein ubiquitination|anaphase-promoting complex-dependent proteasomal ubiquitin-dependent protein catabolic process|negative regulation of ubiquitin-protein ligase activity involved in mitotic cell cycle|positive regulation of ubiquitin-protein ligase activity involved in mitotic cell cycle|regulation of ubiquitin-protein ligase activity involved in mitotic cell cycle|protein K11-linked ubiquitination|	ubiquitin-protein transferase activity|zinc ion binding|	8	-1.8	0.796	7	1.6	2.6	1.3	2.86	0.177	-3.6	4.3
ENSG00000196943	NOP9	NOP9 nucleolar protein	cellular_component|	biological_process|	molecular_function|poly(A) RNA binding|	9	1.9	2.71	8	0.8	0.923	1.6	2.86	0.177	-1	4
ENSG00000155511	GRIA1	glutamate receptor, ionotropic, AMPA 1	endoplasmic reticulum membrane|plasma membrane|synaptic vesicle|cell surface|postsynaptic density|cell junction|dendrite|dendrite|endocytic vesicle membrane|alpha-amino-3-hydroxy-5-methyl-4-isoxazolepropionic acid selective glutamate receptor complex|alpha-amino-3-hydroxy-5-methyl-4-isoxazolepropionic acid selective glutamate receptor complex|dendrite membrane|neuronal cell body|dendritic spine|neuron spine|postsynaptic membrane|	signal transduction|synaptic transmission|long-term memory|receptor internalization|ion transmembrane transport|ion transmembrane transport|ionotropic glutamate receptor signaling pathway|ionotropic glutamate receptor signaling pathway|synaptic transmission, glutamatergic|	alpha-amino-3-hydroxy-5-methyl-4-isoxazole propionate selective glutamate receptor activity|extracellular-glutamate-gated ion channel activity|protein binding|glutamate receptor activity|PDZ domain binding|	10	-4.2	1.83	10	-2.2	2.82	-3.9	2.85	0.177	-7.1	0.2
ENSG00000160991	ORAI2	ORAI calcium release-activated calcium modulator 2	integral component of membrane|growth cone|	None	protein binding|	9	0.3	0.0676	9	-2.4	4.78	-1.9	2.85	0.177	-5.8	1.1
ENSG00000205867	KRTAP5-2	keratin associated protein 5-2	keratin filament|	None	None	10	-1.7	4.37	10	0	0	-1.7	2.85	0.177	-5.5	0.8
ENSG00000119574	ZBTB45	zinc finger and BTB domain containing 45	nucleus|	transcription, DNA-templated|regulation of transcription, DNA-templated|	DNA binding|metal ion binding|	9	-1.3	3.26	9	-0.3	0.0773	-1.3	2.85	0.177	-5.9	0.9
ENSG00000185947	ZNF267	zinc finger protein 267	nucleus|	transcription, DNA-templated|regulation of transcription, DNA-templated|multicellular organismal development|	DNA binding|sequence-specific DNA binding transcription factor activity|metal ion binding|	10	-0.9	1.74	10	-1.8	1.7	-1	2.85	0.177	-3.8	0.6
ENSG00000171208	NETO2	neuropilin (NRP) and tolloid (TLL)-like 2	kainate selective glutamate receptor complex|	regulation of kainate selective glutamate receptor activity|	None	10	0.5	0.529	10	-5.5	3.75	0.9	2.85	0.177	-9.8	3.1
ENSG00000198858	R3HDM4	R3H domain containing 4	nucleus|	None	nucleic acid binding|	10	0.2	0.187	10	1.2	3.97	1	2.85	0.177	-2.5	4
ENSG00000198795	ZNF521	zinc finger protein 521	nucleus|	transcription, DNA-templated|regulation of transcription, DNA-templated|multicellular organismal development|cell differentiation|	DNA binding|protein domain specific binding|metal ion binding|	10	0.2	0.122	10	2.1	3.74	1.7	2.85	0.177	-0.7	6
ENSG00000165672	PRDX3	peroxiredoxin 3	cytoplasm|mitochondrion|mitochondrial matrix|early endosome|cytosol|IkappaB kinase complex|extracellular vesicular exosome|	maternal placenta development|response to oxidative stress|mitochondrion organization|positive regulation of cell proliferation|peptidyl-cysteine oxidation|myeloid cell differentiation|response to lipopolysaccharide|negative regulation of kinase activity|cellular response to oxidative stress|cellular response to reactive oxygen species|response to hydrogen peroxide|hydrogen peroxide catabolic process|hydrogen peroxide catabolic process|negative regulation of apoptotic process|negative regulation of apoptotic process|negative regulation of cysteine-type endopeptidase activity involved in apoptotic process|positive regulation of NF-kappaB transcription factor activity|regulation of mitochondrial membrane potential|	protein binding|protein C-terminus binding|thioredoxin peroxidase activity|alkyl hydroperoxide reductase activity|kinase binding|protein kinase binding|identical protein binding|cysteine-type endopeptidase inhibitor activity involved in apoptotic process|	10	-2.4	0.226	6	-4.3	2.74	-4.3	2.39	0.177	-8.5	3.3
ENSG00000171403	KRT9	keratin 9	extracellular space|nucleus|intermediate filament|membrane|extracellular vesicular exosome|	epidermis development|skin development|intermediate filament organization|	structural constituent of cytoskeleton|	10	-0.4	0.187	10	-4.4	3.06	-3.3	2.39	0.177	-7.6	0.6
ENSG00000167775	CD320	CD320 molecule	endoplasmic reticulum|plasma membrane|plasma membrane|endosome membrane|membrane|integral component of membrane|extracellular vesicular exosome|	regulation of cell growth|vitamin metabolic process|water-soluble vitamin metabolic process|cobalamin metabolic process|small molecule metabolic process|	growth factor activity|cobalamin binding|	10	-2.6	2.74	8	1	1.97	-2.6	2.39	0.177	-5.9	1.9
ENSG00000144063	MALL	mal, T-cell differentiation protein-like	Golgi membrane|plasma membrane|integral component of membrane|cytoplasmic membrane-bounded vesicle|clathrin-coated vesicle|membrane raft|	cholesterol homeostasis|	protein binding|	10	1.6	1.43	10	-4.2	3.93	-2.1	2.39	0.177	-8.7	3.1
ENSG00000120729	MYOT	myotilin	actin cytoskeleton|Z disc|sarcolemma|	muscle contraction|	actin binding|protein binding|structural constituent of muscle|	10	-1.7	1.23	10	-4.4	1.7	-1.2	2.39	0.177	-9.4	0.7
ENSG00000241399	CD302	CD302 molecule	microvillus|cell cortex|membrane|integral component of membrane|filopodium|	phagocytosis|	carbohydrate binding|	10	-0.9	1.45	10	-1.2	1.23	-1.1	2.39	0.177	-3.8	1.7
ENSG00000184792	OSBP2	oxysterol binding protein 2	membrane|	lipid transport|	cholesterol binding|	9	1.3	1.64	10	0.7	1.27	0.9	2.39	0.177	-4.1	5
ENSG00000186792	HYAL3	hyaluronoglucosaminidase 3	extracellular region|lysosome|cytoplasmic vesicle|	carbohydrate metabolic process|inflammatory response|response to virus|hyaluronan catabolic process|response to antibiotic|cartilage development|cellular response to interleukin-1|cellular response to tumor necrosis factor|cellular response to UV-B|	hyalurononglucosaminidase activity|hyaluronoglucuronidase activity|	10	1	0.8	10	1.2	1.77	1.2	2.39	0.177	-6.5	8
ENSG00000143570	SLC39A1	solute carrier family 39 (zinc transporter), member 1	endoplasmic reticulum membrane|plasma membrane|plasma membrane|membrane|integral component of membrane|	cation transport|transmembrane transport|zinc ion transmembrane transport|	receptor binding|zinc ion transmembrane transporter activity|inorganic cation transmembrane transporter activity|	10	1.6	1.78	9	0.6	1.15	1.2	2.39	0.177	-5.5	6
ENSG00000125445	MRPS7	mitochondrial ribosomal protein S7	mitochondrion|cytosolic small ribosomal subunit|	translation|	RNA binding|structural constituent of ribosome|poly(A) RNA binding|	5	-2.7	3.03	4	3.5	4.02	3.3	2.39	0.177	-4.9	7.6
ENSG00000128973	CLN6	ceroid-lipofuscinosis, neuronal 6, late infantile, variant	nucleus|endoplasmic reticulum|endoplasmic reticulum lumen|endoplasmic reticulum membrane|membrane|integral component of membrane|intracellular membrane-bounded organelle|	ganglioside metabolic process|lysosomal lumen acidification|visual perception|cholesterol metabolic process|cell death|protein catabolic process|glycosaminoglycan metabolic process|locomotion involved in locomotory behavior|cellular macromolecule catabolic process|positive regulation of proteolysis|	protein binding|protein homodimerization activity|	8	-4.4	2.58	7	3.9	4.62	3.4	2.39	0.177	-6.1	8.8
ENSG00000162623	TYW3	tRNA-yW synthesizing protein 3 homolog (S. cerevisiae)	None	tRNA processing|methylation|	methyltransferase activity|	10	7.3	5.78	10	0	0	7.2	2.39	0.177	-0.2	15
ENSG00000161800	RACGAP1	Rac GTPase activating protein 1	acrosomal vesicle|nucleus|cytosol|microtubule|midbody|extrinsic component of cytoplasmic side of plasma membrane|cleavage furrow|spindle midzone|extracellular vesicular exosome|mitotic spindle|mitotic spindle|centralspindlin complex|	mitotic cytokinesis|mitotic cytokinesis|actomyosin contractile ring assembly|microtubule-based movement|cytokinesis, initiation of separation|small GTPase mediated signal transduction|spermatogenesis|neuroblast proliferation|blood coagulation|sulfate transport|embryo development|antigen processing and presentation of exogenous peptide antigen via MHC class II|positive regulation of cytokinesis|positive regulation of cytokinesis|positive regulation of GTPase activity|positive regulation of GTPase activity|positive regulation of GTPase activity|regulation of small GTPase mediated signal transduction|spindle midzone assembly involved in mitosis|regulation of attachment of spindle microtubules to kinetochore|	GTPase activator activity|GTPase activator activity|protein binding|phosphatidylinositol-3,4,5-trisphosphate binding|microtubule binding|protein kinase binding|alpha-tubulin binding|gamma-tubulin binding|metal ion binding|beta-tubulin binding|	7	-4.4	2.27	9	2	2.95	-3.7	2.84	0.178	-8.3	3.7
ENSG00000111261	MANSC1	MANSC domain containing 1	integral component of membrane|	None	None	10	-3.1	1.93	10	-1.6	1.45	-3.3	2.84	0.178	-7.8	1.7
ENSG00000184988	TMEM106A	transmembrane protein 106A	integral component of membrane|extracellular vesicular exosome|	biological_process|	molecular_function|	10	-3.3	1.25	10	-2.7	1.97	-3.1	2.84	0.178	-6.8	0.8
ENSG00000117425	PTCH2	patched 2	integral component of membrane|	signal transduction|signal transduction|epidermis development|hair cycle|negative regulation of smoothened signaling pathway|	smoothened binding|hedgehog receptor activity|hedgehog family protein binding|hedgehog family protein binding|	10	1.3	3.44	10	-1.6	0.859	1.1	2.84	0.178	-2.5	3.7
ENSG00000154162	CDH12	cadherin 12, type 2 (N-cadherin 2)	plasma membrane|integral component of membrane|	homophilic cell adhesion|cell junction assembly|adherens junction organization|cell-cell junction organization|	calcium ion binding|	10	0	0	10	-2.6	2.78	-2.5	2.38	0.178	-9.4	0.8
ENSG00000181961	OR4A16	olfactory receptor, family 4, subfamily A, member 16	plasma membrane|integral component of membrane|	G-protein coupled receptor signaling pathway|detection of chemical stimulus involved in sensory perception of smell|	G-protein coupled receptor activity|olfactory receptor activity|	10	3.8	1.71	9	-4.3	4.22	-2	2.38	0.178	-8.5	6.2
ENSG00000197329	PELI1	pellino E3 ubiquitin protein ligase 1	nucleus|cytosol|	positive regulation of cytokine production|toll-like receptor signaling pathway|MyD88-dependent toll-like receptor signaling pathway|Toll signaling pathway|positive regulation of B cell proliferation|positive regulation of protein ubiquitination|negative regulation of NF-kappaB transcription factor activity|response to lipopolysaccharide|toll-like receptor 2 signaling pathway|positive regulation of toll-like receptor 3 signaling pathway|toll-like receptor 4 signaling pathway|positive regulation of toll-like receptor 4 signaling pathway|toll-like receptor 5 signaling pathway|toll-like receptor 9 signaling pathway|toll-like receptor 10 signaling pathway|toll-like receptor TLR1:TLR2 signaling pathway|toll-like receptor TLR6:TLR2 signaling pathway|negative regulation of T cell proliferation|positive regulation of I-kappaB kinase/NF-kappaB signaling|response to dsRNA|innate immune response|protein K48-linked ubiquitination|	ubiquitin-protein transferase activity|protein binding|ligase activity|	10	-3	4.08	10	-0.4	0.133	-2	2.38	0.178	-9.6	1.2
ENSG00000183726	TMEM50A	transmembrane protein 50A	endoplasmic reticulum|integral component of membrane|	None	None	10	-1.1	0.7	10	1.2	2.35	0.9	2.38	0.178	-9	4
ENSG00000135392	DNAJC14	DnaJ (Hsp40) homolog, subfamily C, member 14	endoplasmic reticulum membrane|membrane|integral component of membrane|extracellular vesicular exosome|	protein transport|	None	8	0	0	9	1.4	3.62	1.2	2.38	0.178	-1.1	4.1
ENSG00000156265	MAP3K7CL	MAP3K7 C-terminal like	nucleus|cytosol|	None	protein binding|	10	-0.2	0.0303	10	1.6	2.61	1.2	2.38	0.178	-1	4.1
ENSG00000102174	PHEX	phosphate regulating endopeptidase homolog, X-linked	endoplasmic reticulum|Golgi apparatus|plasma membrane|integral component of plasma membrane|perinuclear region of cytoplasm|	skeletal system development|cellular protein modification process|proteolysis|cell-cell signaling|organophosphate metabolic process|bone mineralization|	aminopeptidase activity|metalloendopeptidase activity|zinc ion binding|	10	1.7	1.83	10	1.1	0.982	1.2	2.38	0.178	-4.7	6
ENSG00000106078	COBL	cordon-bleu WH2 repeat protein	ruffle|actin filament|plasma membrane|cell cortex|membrane|axon|dendrite|neuronal cell body|dendritic growth cone|axonal growth cone|perinuclear region of cytoplasm|	embryonic axis specification|somite specification|neural tube closure|liver development|actin filament polymerization|notochord development|floor plate development|digestive tract development|collateral sprouting in absence of injury|actin filament network formation|positive regulation of dendrite development|	actin monomer binding|	9	2.2	4.14	10	0.1	0.0562	1.8	2.38	0.178	-1.4	6.2
ENSG00000151834	GABRA2	gamma-aminobutyric acid (GABA) A receptor, alpha 2	plasma membrane|cell junction|integral component of synaptic vesicle membrane|axon|chloride channel complex|postsynaptic membrane|	regulation of neurotransmitter levels|neurotransmitter transport|gamma-aminobutyric acid signaling pathway|synaptic transmission|ion transmembrane transport|transmembrane transport|chloride transmembrane transport|	GABA-A receptor activity|extracellular ligand-gated ion channel activity|chloride channel activity|benzodiazepine receptor activity|	10	-3	3.99	10	-0.1	0.0103	-3	2.83	0.179	-6.6	0.3
ENSG00000113387	SUB1	SUB1 homolog (S. cerevisiae)	nucleus|transcription factor complex|nucleolus|extracellular vesicular exosome|	transcription, DNA-templated|regulation of transcription from RNA polymerase II promoter|	single-stranded DNA binding|transcription coactivator activity|protein binding|poly(A) RNA binding|	10	1.2	0.815	10	-3	5.53	-2.3	2.83	0.179	-6.1	1.6
ENSG00000165632	TAF3	TAF3 RNA polymerase II, TATA box binding protein (TBP)-associated factor, 140kDa	nucleus|transcription factor TFIID complex|	negative regulation of transcription from RNA polymerase II promoter|transcription, DNA-templated|negative regulation of sequence-specific DNA binding transcription factor activity|maintenance of protein location in nucleus|	p53 binding|protein binding|zinc ion binding|	9	-2.4	3.33	10	-1	1.33	-1.9	2.83	0.179	-4.6	0.9
ENSG00000129636	ITFG1	integrin alpha FG-GAP repeat containing 1	extracellular region|integral component of membrane|	None	None	10	0.2	0.0537	10	-1.7	3.57	-1.4	2.83	0.179	-5.2	1.2
ENSG00000170265	ZNF282	zinc finger protein 282	nucleus|	transcription, DNA-templated|regulation of transcription, DNA-templated|negative regulation of transcription, DNA-templated|	DNA binding|zinc ion binding|	10	-2.5	3.2	10	-0.8	0.928	-1.2	2.83	0.179	-4.6	0.4
ENSG00000121766	ZCCHC17	zinc finger, CCHC domain containing 17	nucleolus|cytosolic large ribosomal subunit|	None	protein binding|zinc ion binding|poly(A) RNA binding|	10	-1	0.724	10	-1	2.29	-1	2.83	0.179	-3.2	0.9
ENSG00000125726	CD70	CD70 molecule	extracellular space|plasma membrane|integral component of plasma membrane|extracellular vesicular exosome|	immune response|signal transduction|cell-cell signaling|cell proliferation|extrinsic apoptotic signaling pathway|	protease binding|receptor binding|cytokine activity|tumor necrosis factor receptor binding|protein binding|	10	0.7	0.941	10	0.9	2.13	0.8	2.83	0.179	-0.5	2.6
ENSG00000259494	MRPL46	mitochondrial ribosomal protein L46	cellular_component|mitochondrion|ribosome|	biological_process|metabolic process|	molecular_function|hydrolase activity|	9	1.8	3.23	9	0.1	0.0195	0.9	2.83	0.179	-0.5	4.3
ENSG00000002822	MAD1L1	MAD1 mitotic arrest deficient-like 1 (yeast)	kinetochore|kinetochore|condensed chromosome kinetochore|nucleus|nuclear pore|cytoplasm|centrosome|spindle|cytosol|actin cytoskeleton|mitotic spindle|	mitotic metaphase|mitotic anaphase|mitotic telophase|mitotic cell cycle|mitotic nuclear division|mitotic cell cycle checkpoint|mitotic spindle assembly checkpoint|regulation of metaphase plate congression|	protein binding|	10	-2.6	2.52	10	2.9	1.77	3	2.83	0.179	-3.2	6.6
ENSG00000167970	AC009065.1	N/A	None	None	None	4	-1.9	0.0835	4	-3.4	2.9	-3.4	2.37	0.179	-6	0.6
ENSG00000162928	PEX13	peroxisomal biogenesis factor 13	peroxisome|peroxisomal membrane|integral component of peroxisomal membrane|membrane|	fatty acid alpha-oxidation|neuron migration|suckling behavior|locomotory behavior|protein import into peroxisome matrix, docking|protein import into peroxisome matrix, docking|cerebral cortex cell migration|microtubule-based peroxisome localization|	protein binding|	9	-5.4	1.49	10	-3.2	2.12	-3.4	2.37	0.179	-9.6	4.5
ENSG00000068489	PRR11	proline rich 11	cytoplasm|membrane|	None	None	10	-3.5	5.06	10	0.1	0.028	-3.4	2.37	0.179	-9.4	2.4
ENSG00000147642	SYBU	syntabulin (syntaxin-interacting)	Golgi membrane|cytoskeleton|integral component of membrane|cytoplasmic membrane-bounded vesicle|dense body|	regulation of insulin secretion involved in cellular response to glucose stimulus|	protein binding|microtubule binding|syntaxin-1 binding|kinesin binding|	10	0	0	9	-2.4	3.74	-2.4	2.37	0.179	-6.6	1.3
ENSG00000148700	ADD3	adducin 3 (gamma)	condensed nuclear chromosome|cytoskeleton|plasma membrane|cell-cell junction|cell cortex|membrane|	None	actin binding|structural constituent of cytoskeleton|calmodulin binding|	10	-7.7	3.35	10	-0.9	0.841	-1.5	2.37	0.179	-13.6	2.5
ENSG00000165443	PHYHIPL	phytanoyl-CoA 2-hydroxylase interacting protein-like	cytoplasm|mitochondrion|	None	None	10	-0.6	0.786	9	-3.2	3.01	-1.3	2.37	0.179	-10.7	0.7
ENSG00000196242	OR2C3	olfactory receptor, family 2, subfamily C, member 3	plasma membrane|integral component of membrane|	G-protein coupled receptor signaling pathway|detection of chemical stimulus involved in sensory perception of smell|	G-protein coupled receptor activity|olfactory receptor activity|	10	-1.9	1.48	8	-1.2	1.17	-1.3	2.37	0.179	-8.4	1.4
ENSG00000152154	TMEM178A	transmembrane protein 178A	integral component of membrane|	None	None	9	0.1	0.0135	10	1.1	2.85	1	2.37	0.179	-2.5	3.8
ENSG00000136275	C7ORF69	chromosome 7 open reading frame 69	extracellular region|	None	None	10	1	1.64	10	1.6	1.03	1.2	2.37	0.179	-1.8	4.3
ENSG00000231997	FAM27D1	family with sequence similarity 27, member D1	None	None	None	7	-1.6	3.16	8	1.4	2.8	1.3	2.37	0.179	-3.5	3.9
ENSG00000142207	URB1	URB1 ribosome biogenesis 1 homolog (S. cerevisiae)	nucleolus|nucleolus|	biological_process|	poly(A) RNA binding|	9	2.7	0.961	10	2.2	1.65	2.2	2.37	0.179	-5.1	7.2
ENSG00000118849	RARRES1	retinoic acid receptor responder (tazarotene induced) 1	integral component of membrane|extracellular vesicular exosome|	negative regulation of cell proliferation|	None	10	-1.9	4.81	10	0.5	0.424	-1.7	2.82	0.18	-4.5	1.1
ENSG00000082482	KCNK2	potassium channel, subfamily K, member 2	endoplasmic reticulum|endoplasmic reticulum membrane|plasma membrane|plasma membrane|voltage-gated potassium channel complex|	G-protein coupled receptor signaling pathway|synaptic transmission|regulation of ion transmembrane transport|potassium ion transmembrane transport|	outward rectifier potassium channel activity|potassium channel inhibitor activity|potassium ion leak channel activity|	10	-1.9	4.11	10	0.4	0.294	-1.7	2.82	0.18	-4.5	1.6
ENSG00000122965	RBM19	RNA binding motif protein 19	nucleus|nucleoplasm|chromosome|nucleolus|nucleolus|cytoplasm|cytoplasm|membrane|	multicellular organismal development|positive regulation of embryonic development|	nucleotide binding|poly(A) RNA binding|	9	1.1	3.56	9	-1.5	2.25	0.9	2.82	0.18	-3.6	3.1
ENSG00000198218	QRICH1	glutamine-rich 1	cellular_component|nucleus|	biological_process|	molecular_function|	9	0.5	1.01	10	3.1	3.97	1.1	2.82	0.18	-0.6	6.6
ENSG00000100625	SIX4	SIX homeobox 4	nucleus|	skeletal muscle tissue development|regulation of synaptic growth at neuromuscular junction|anatomical structure morphogenesis|regulation of protein localization|inner ear morphogenesis|negative regulation of neuron apoptotic process|positive regulation of transcription from RNA polymerase II promoter|thymus development|generation of neurons|embryonic cranial skeleton morphogenesis|myoblast migration|metanephric mesenchyme development|regulation of branch elongation involved in ureteric bud branching|positive regulation of ureteric bud formation|positive regulation of branching involved in ureteric bud morphogenesis|	sequence-specific DNA binding transcription factor activity|sequence-specific DNA binding|	10	0.1	0.0147	10	4	4.52	2.5	2.82	0.18	-0.2	7.8
ENSG00000225921	NOL7	nucleolar protein 7, 27kDa	nucleolus|	None	poly(A) RNA binding|	10	-3.8	0.929	9	-2.3	2.02	-3.1	2.36	0.18	-9.5	2
ENSG00000167645	YIF1B	Yip1 interacting factor homolog B (S. cerevisiae)	integral component of membrane|	None	None	10	0	0	10	-2	2.73	-2	2.36	0.18	-9.1	2.2
ENSG00000198812	LRRC10	leucine rich repeat containing 10	nucleus|mitochondrion|cytoskeleton|sarcomere|	cardiac muscle cell development|	actin binding|alpha-actinin binding|	10	-1.9	0.982	9	-2.1	1.57	-2	2.36	0.18	-5.8	2.8
ENSG00000144550	CPNE9	copine family member IX	extracellular space|	None	None	10	0	0	9	1.1	3.11	1	2.36	0.18	-2.7	5
ENSG00000240303	ACAD11	acyl-CoA dehydrogenase family, member 11	nucleus|peroxisome|mitochondrial membrane|	fatty acid beta-oxidation using acyl-CoA dehydrogenase|	long-chain-acyl-CoA dehydrogenase activity|transferase activity, transferring phosphorus-containing groups|very-long-chain-acyl-CoA dehydrogenase activity|flavin adenine dinucleotide binding|medium-chain-acyl-CoA dehydrogenase activity|	10	-4.4	1.59	9	1.1	2.64	1.1	2.36	0.18	-8.5	5.5
ENSG00000120094	HOXB1	homeobox B1	nucleus|	transcription, DNA-templated|regulation of transcription, DNA-templated|multicellular organismal development|pattern specification process|anterior/posterior pattern specification|rhombomere 4 development|rhombomere 5 development|facial nerve structural organization|facial nucleus development|positive regulation of transcription from RNA polymerase II promoter|anatomical structure formation involved in morphogenesis|embryonic skeletal system morphogenesis|	DNA binding|sequence-specific DNA binding transcription factor activity|protein domain specific binding|sequence-specific DNA binding|	10	-6.2	1.52	10	1.2	2.46	1.1	2.36	0.18	-9.3	4.8
ENSG00000085265	FCN1	ficolin (collagen/fibrinogen domain containing) 1	extracellular region|collagen trimer|	complement activation, lectin pathway|complement activation|opsonization|innate immune response|	antigen binding|calcium ion binding|protein binding|carbohydrate binding|	9	1.1	1.39	10	1.1	1.15	1.1	2.36	0.18	-1.1	4
ENSG00000237515	SHISA9	shisa family member 9	ionotropic glutamate receptor complex|cell junction|alpha-amino-3-hydroxy-5-methyl-4-isoxazolepropionic acid selective glutamate receptor complex|dendritic spine membrane|synapse|	regulation of short-term neuronal synaptic plasticity|	None	10	1.3	3.34	10	0	0	1.1	2.36	0.18	-3.5	4.8
ENSG00000130312	MRPL34	mitochondrial ribosomal protein L34	mitochondrial ribosome|	translation|	structural constituent of ribosome|	10	-2.1	2.73	8	1.1	2.18	1.3	2.36	0.18	-4.5	3.7
ENSG00000094916	CBX5	chromobox homolog 5	histone deacetylase complex|kinetochore|nucleus|nuclear envelope|nucleoplasm|nuclear heterochromatin|nucleolus|chromocenter|PML body|transcriptional repressor complex|nuclear centromeric heterochromatin|histone methyltransferase complex|	blood coagulation|viral process|negative regulation of transcription, DNA-templated|negative regulation of transcription, DNA-templated|	chromatin binding|protein binding|protein binding, bridging|methylated histone binding|protein homodimerization activity|histone deacetylase binding|repressing transcription factor binding|	10	-3.4	2.56	9	1.8	4.2	1.6	2.36	0.18	-5.9	5.2
ENSG00000141140	MYO19	myosin XIX	cytoplasm|mitochondrial outer membrane|myosin complex|	metabolic process|	motor activity|actin binding|ATP binding|	10	2.8	2.37	10	1.1	0.775	2.5	2.36	0.18	-4.8	7.6
ENSG00000172500	FIBP	fibroblast growth factor (acidic) intracellular binding protein	nucleus|mitochondrion|endomembrane system|membrane|extracellular vesicular exosome|	fibroblast growth factor receptor signaling pathway|	fibroblast growth factor binding|	10	0	0	10	6.2	5.57	6.1	2.36	0.18	-4.2	13
ENSG00000115841	RMDN2	regulator of microtubule dynamics 2	spindle pole|cytoplasm|mitochondrion|microtubule|integral component of membrane|	None	None	9	4.3	3.09	9	-3.6	2.71	-5	2.81	0.181	-10	5.8
ENSG00000064607	SUGP2	SURP and G patch domain containing 2	nucleus|	mRNA processing|RNA splicing|	poly(A) RNA binding|	10	-1.9	1.77	10	-6.1	4.1	-3.1	2.81	0.181	-10.7	0.1
ENSG00000165512	ZNF22	zinc finger protein 22	nucleus|nucleus|	transcription, DNA-templated|regulation of transcription, DNA-templated|odontogenesis|	DNA binding|zinc ion binding|	10	-2.3	1.93	10	-2.7	1.11	-2.6	2.81	0.181	-6.5	1.2
ENSG00000254997	KRTAP5-9	keratin associated protein 5-9	keratin filament|	epidermis development|	protein binding|	10	-1.5	1.55	10	-1.5	1.46	-1.5	2.81	0.181	-4.5	0.7
ENSG00000130958	SLC35D2	solute carrier family 35 (UDP-GlcNAc/UDP-glucose transporter), member D2	Golgi membrane|cellular_component|integral component of membrane|	carbohydrate metabolic process|glycosaminoglycan biosynthetic process|biological_process|carbohydrate transport|keratan sulfate biosynthetic process|glycosaminoglycan metabolic process|keratan sulfate metabolic process|small molecule metabolic process|transmembrane transport|carbohydrate derivative transport|nucleotide transmembrane transport|	nucleotide-sugar transmembrane transporter activity|	10	1.2	4.18	10	0	0	1.1	2.81	0.181	-0.7	2.8
ENSG00000182379	NXPH4	neurexophilin 4	cellular_component|extracellular region|	neuropeptide signaling pathway|	molecular_function|	10	-4.7	4.16	10	-0.6	0.348	-3.9	2.35	0.181	-8.3	0.5
ENSG00000189023	MAGEB16	melanoma antigen family B, 16	None	None	None	10	0.4	0.22	10	-4.9	4.64	-2.7	2.35	0.181	-8.5	1.1
ENSG00000166260	COX11	cytochrome c oxidase assembly homolog 11 (yeast)	mitochondrion|mitochondrial inner membrane|integral component of membrane|	respiratory gaseous exchange|respiratory chain complex IV assembly|negative regulation of glucokinase activity|hydrogen ion transmembrane transport|	cytochrome-c oxidase activity|copper ion binding|electron carrier activity|	6	-5.1	0.31	7	-1.9	2.74	-1.9	2.35	0.181	-8.4	1.7
ENSG00000139194	RBP5	retinol binding protein 5, cellular	cytoplasm|extracellular vesicular exosome|	transport|	transporter activity|retinoid binding|retinal binding|retinol binding|	10	-1.8	1.12	10	-2.1	1.47	-1.9	2.35	0.181	-6.3	3.1
ENSG00000138835	RGS3	regulator of G-protein signaling 3	nucleus|cytoplasm|cytosol|plasma membrane|	inactivation of MAPK activity|regulation of G-protein coupled receptor protein signaling pathway|termination of G-protein coupled receptor signaling pathway|positive regulation of GTPase activity|positive regulation of GTPase activity|	GTPase activator activity|	10	3.6	0.436	10	-2	3.1	-1.7	2.35	0.181	-8.1	6.9
ENSG00000174705	SH3PXD2B	SH3 and PX domains 2B	podosome|cytoplasm|cell junction|cell projection|	skeletal system development|eye development|superoxide metabolic process|heart development|extracellular matrix disassembly|cell differentiation|positive regulation of fat cell differentiation|bone development|adipose tissue development|podosome assembly|protein localization to membrane|	protein binding|phosphatidylinositol-5-phosphate binding|phosphatidylinositol-3-phosphate binding|SH2 domain binding|phosphatidylinositol-4-phosphate binding|phosphatidylinositol-3,5-bisphosphate binding|	10	-4.7	1.28	10	0.9	2.53	0.8	2.35	0.181	-7.2	3.9
ENSG00000089116	LHX5	LIM homeobox 5	nucleus|	transcription, DNA-templated|spinal cord association neuron differentiation|cerebellar Purkinje cell differentiation|hippocampus development|cell proliferation in forebrain|forebrain neuron differentiation|cerebellar Purkinje cell-granule cell precursor cell signaling involved in regulation of granule cell precursor cell proliferation|positive regulation of transcription, DNA-templated|	sequence-specific DNA binding transcription factor activity|zinc ion binding|sequence-specific DNA binding|	10	1.2	1.89	10	1	0.643	1.1	2.35	0.181	-5.7	4.1
ENSG00000159055	MIS18A	MIS18 kinetochore protein A	chromosome, centromeric region|nucleus|nucleoplasm|cytoplasm|	nucleosome assembly|chromosome segregation|mitotic nuclear division|biological_process|centromere-specific nucleosome assembly|regulation of DNA methylation|	molecular_function|	10	6	3.26	10	1.2	2.13	1.2	2.35	0.181	-3.4	13
ENSG00000186665	C17ORF58	chromosome 17 open reading frame 58	None	None	None	10	1.6	1.48	10	1.2	1.09	1.2	2.35	0.181	-0.9	4.7
ENSG00000196071	OR2L13	olfactory receptor, family 2, subfamily L, member 13	plasma membrane|integral component of membrane|	G-protein coupled receptor signaling pathway|biological_process|detection of chemical stimulus involved in sensory perception of smell|	G-protein coupled receptor activity|olfactory receptor activity|protein binding|	10	-1.4	0.516	9	1.5	2.46	1.3	2.35	0.181	-10.3	3.6
ENSG00000172000	ZNF556	zinc finger protein 556	nucleus|	transcription, DNA-templated|regulation of transcription, DNA-templated|	DNA binding|metal ion binding|	10	-3.2	4.91	10	0.6	0.668	-3.1	2.8	0.182	-6.4	2
ENSG00000174132	FAM174A	family with sequence similarity 174, member A	integral component of membrane|	None	None	10	-1.5	3.17	10	-0.4	0.206	-1.5	2.8	0.182	-5.1	1.6
ENSG00000185158	LRRC37B	leucine rich repeat containing 37B	cytoplasm|integral component of membrane|	None	None	10	0	0	10	-5.4	4.59	-1.1	2.8	0.182	-10.2	0.8
ENSG00000186230	ZNF749	zinc finger protein 749	nucleus|	transcription, DNA-templated|regulation of transcription, DNA-templated|	DNA binding|metal ion binding|	10	-4.8	1.87	9	-2.7	1.7	-1.1	2.8	0.182	-8.5	0.3
ENSG00000188641	DPYD	dihydropyrimidine dehydrogenase	cytoplasm|cytosol|cytosol|	purine nucleobase catabolic process|pyrimidine nucleobase metabolic process|pyrimidine nucleobase catabolic process|pyrimidine nucleobase catabolic process|thymine catabolic process|uracil catabolic process|thymidine catabolic process|UMP biosynthetic process|beta-alanine biosynthetic process|small molecule metabolic process|pyrimidine nucleoside catabolic process|nucleobase-containing small molecule metabolic process|oxidation-reduction process|	dihydroorotate oxidase activity|dihydropyrimidine dehydrogenase (NADP+) activity|dihydropyrimidine dehydrogenase (NADP+) activity|dihydropyrimidine dehydrogenase (NADP+) activity|dihydropyrimidine dehydrogenase (NADP+) activity|protein homodimerization activity|protein homodimerization activity|metal ion binding|flavin adenine dinucleotide binding|NADP binding|4 iron, 4 sulfur cluster binding|	9	-1.2	2.83	9	-0.6	0.299	-1.1	2.8	0.182	-3.2	0.9
ENSG00000213762	ZNF134	zinc finger protein 134	nucleus|	transcription, DNA-templated|regulation of transcription, DNA-templated|	DNA binding|sequence-specific DNA binding transcription factor activity|metal ion binding|	10	-1	1.79	10	-2.4	1.5	-1	2.8	0.182	-5.3	1.4
ENSG00000152430	BOLL	boule-like RNA-binding protein	cytoplasm|	meiotic nuclear division|multicellular organismal development|spermatogenesis|cell differentiation|positive regulation of translational initiation|	nucleotide binding|RNA binding|protein binding|translation activator activity|	9	-1	2.68	9	-1	0.286	-1	2.8	0.182	-3.8	1.6
ENSG00000106013	ANKRD7	ankyrin repeat domain 7	nucleus|	male gonad development|	None	10	-1.1	3.6	10	0.4	0.201	-1	2.8	0.182	-5.2	1.5
ENSG00000141934	PPAP2C	phosphatidic acid phosphatase type 2C	plasma membrane|membrane|integral component of membrane|	sphingolipid metabolic process|dephosphorylation|dephosphorylation|sphingolipid biosynthetic process|small molecule metabolic process|	phosphoprotein phosphatase activity|phosphatidate phosphatase activity|	10	-1.1	2.91	10	-0.6	0.192	-0.8	2.8	0.182	-3.3	0.5
ENSG00000106993	CDC37L1	cell division cycle 37-like 1	cytoplasm|	None	None	10	-0.3	0.395	10	1.1	3.49	1	2.8	0.182	-5.7	4
ENSG00000107758	PPP3CB	protein phosphatase 3, catalytic subunit, beta isozyme	nucleoplasm|cytosol|plasma membrane|calcineurin complex|	negative regulation of T cell mediated cytotoxicity|protein phosphorylation|protein dephosphorylation|signal transduction|heart development|learning|memory|dephosphorylation|calcium ion-dependent exocytosis|T cell differentiation|response to cytokine|social behavior|cellular response to drug|positive regulation of insulin secretion involved in cellular response to glucose stimulus|Fc-epsilon receptor signaling pathway|T cell proliferation|T cell activation|T cell homeostasis|innate immune response|positive regulation of transcription, DNA-templated|regulation of synaptic plasticity|axon extension|regulation of insulin secretion|	protein serine/threonine phosphatase activity|calcium ion binding|protein binding|calmodulin binding|calmodulin binding|drug binding|enzyme binding|protein phosphatase 2B binding|calmodulin-dependent protein phosphatase activity|calmodulin-dependent protein phosphatase activity|protein dimerization activity|	10	0.8	1.98	10	1.3	1.21	1	2.8	0.182	-1	3.1
ENSG00000108055	SMC3	structural maintenance of chromosomes 3	chromosome, centromeric region|chromatin|lateral element|spindle pole|basement membrane|nucleus|nucleoplasm|chromosome|cytoplasm|cytosol|cohesin complex|nuclear matrix|meiotic cohesin complex|nuclear meiotic cohesin complex|	mitotic cell cycle|regulation of DNA replication|DNA repair|mitotic spindle organization|sister chromatid cohesion|sister chromatid cohesion|mitotic nuclear division|meiotic nuclear division|signal transduction|stem cell maintenance|negative regulation of DNA endoreduplication|	chromatin binding|microtubule motor activity|protein binding|ATP binding|mediator complex binding|dynein binding|protein heterodimerization activity|	9	2.4	2.18	7	1.2	1.56	1.8	2.8	0.182	-2.1	5.4
ENSG00000158869	FCER1G	Fc fragment of IgE, high affinity I, receptor for; gamma polypeptide	plasma membrane|integral component of plasma membrane|external side of plasma membrane|cell surface|Fc-epsilon receptor I complex|	positive regulation of type IIa hypersensitivity|positive regulation of type III hypersensitivity|positive regulation of type I hypersensitivity|neutrophil activation involved in immune response|Fc receptor mediated stimulatory signaling pathway|serotonin secretion by platelet|phagocytosis, engulfment|integrin-mediated signaling pathway|blood coagulation|regulation of platelet activation|immunoglobulin mediated immune response|antigen processing and presentation of exogenous peptide antigen via MHC class II|platelet activation|neutrophil chemotaxis|positive regulation of interleukin-10 production|positive regulation of interleukin-6 production|positive regulation of tumor necrosis factor production|positive regulation of mast cell cytokine production|negative regulation of mast cell apoptotic process|Fc-epsilon receptor signaling pathway|antigen processing and presentation of exogenous peptide antigen via MHC class I|defense response to bacterium|positive regulation of mast cell degranulation|innate immune response|mast cell activation|positive regulation of phagocytosis|leukocyte migration|	protein binding|IgE receptor activity|IgE binding|IgG binding|	10	0	0	10	2.1	5.48	2	2.8	0.182	-1.9	6
ENSG00000183814	LIN9	lin-9 DREAM MuvB core complex component	nucleoplasm|transcriptional repressor complex|	G2/M transition of mitotic cell cycle|mitotic cell cycle|DNA replication|transcription, DNA-templated|regulation of cell cycle|	protein binding|	10	-2.7	4.84	10	-0.1	0.00561	-2.4	2.79	0.182	-5.4	0.5
ENSG00000099849	RASSF7	Ras association (RalGDS/AF-6) domain family (N-terminal) member 7	cytoplasm|microtubule organizing center|	apoptotic process|signal transduction|	None	10	-1.5	2.31	10	3.1	1.16	-1.4	2.79	0.182	-5	4.6
ENSG00000113749	HRH2	histamine receptor H2	plasma membrane|integral component of plasma membrane|	histamine-induced gastric acid secretion|gastrin-induced gastric acid secretion|epithelial cell morphogenesis|immune response|G-protein coupled receptor signaling pathway, coupled to cyclic nucleotide second messenger|memory|visual learning|positive regulation of vasoconstriction|regulation of synaptic plasticity|digestive tract development|gland development|	histamine receptor activity|	10	-1.4	4.07	10	0	0	-1.3	2.79	0.182	-4.9	0.8
ENSG00000151379	MSGN1	mesogenin 1	nucleus|	somitogenesis|transcription, DNA-templated|regulation of transcription, DNA-templated|segment specification|cell differentiation|	DNA binding|protein dimerization activity|	10	-0.4	0.151	10	-1.5	3.4	-1.2	2.79	0.182	-3.9	0.5
ENSG00000163602	RYBP	RING1 and YY1 binding protein	nucleoplasm|cytoplasm|PcG protein complex|	negative regulation of transcription from RNA polymerase II promoter|transcription, DNA-templated|apoptotic process|multicellular organismal development|histone H2A monoubiquitination|	DNA binding|transcription corepressor activity|protein binding|zinc ion binding|	10	-0.9	0.785	10	-1	2.2	-1	2.79	0.182	-9.1	1.3
ENSG00000102271	KLHL4	kelch-like family member 4	cytoplasm|cytoskeleton|	biological_process|	molecular_function|actin binding|	10	-0.3	0.0766	10	1.3	4.02	1.1	2.79	0.182	-2.1	4
ENSG00000213281	NRAS	neuroblastoma RAS viral (v-ras) oncogene homolog	Golgi membrane|plasma membrane|membrane|extracellular vesicular exosome|	MAPK cascade|activation of MAPKK activity|GTP catabolic process|epidermal growth factor receptor signaling pathway|small GTPase mediated signal transduction|Ras protein signal transduction|axon guidance|blood coagulation|positive regulation of cell proliferation|insulin receptor signaling pathway|visual learning|fibroblast growth factor receptor signaling pathway|actin cytoskeleton organization|regulation of synaptic transmission, GABAergic|positive regulation of Rac protein signal transduction|Fc-epsilon receptor signaling pathway|negative regulation of neuron apoptotic process|innate immune response|neurotrophin TRK receptor signaling pathway|regulation of long-term neuronal synaptic plasticity|leukocyte migration|striated muscle cell differentiation|	GTP binding|protein complex binding|	10	0.9	0.562	10	1.2	2.45	1.1	2.79	0.182	-1.3	5.2
ENSG00000177023	DEFB104B	defensin, beta 104B	extracellular region|	defense response to bacterium|	None	10	0.8	0.927	7	-8.1	5.8	-8	2.34	0.182	-16	0.6
ENSG00000115520	COQ10B	coenzyme Q10 homolog B (S. cerevisiae)	mitochondrial inner membrane|	None	None	8	-5	4.54	7	1.6	0.187	-4.9	2.34	0.182	-10	2.7
ENSG00000077254	USP33	ubiquitin specific peptidase 33	cytoplasm|Golgi apparatus|Golgi apparatus|centrosome|VCB complex|cell body|perinuclear region of cytoplasm|	ubiquitin-dependent protein catabolic process|endocytosis|axon guidance|regulation of G-protein coupled receptor protein signaling pathway|cell migration|protein deubiquitination|centrosome duplication|protein K63-linked deubiquitination|protein K48-linked deubiquitination|	G-protein coupled receptor binding|cysteine-type endopeptidase activity|ubiquitin thiolesterase activity|ubiquitin-specific protease activity|ubiquitin-specific protease activity|protein binding|zinc ion binding|	10	-4.3	5.48	10	0.7	1.73	-4.1	2.34	0.182	-8.9	2.3
ENSG00000153187	HNRNPU	heterogeneous nuclear ribonucleoprotein U (scaffold attachment factor A)	nucleus|nucleoplasm|cell surface|membrane|ribonucleoprotein complex|cytoplasmic ribonucleoprotein granule|CRD-mediated mRNA stability complex|catalytic step 2 spliceosome|	mRNA splicing, via spliceosome|mRNA splicing, via spliceosome|osteoblast differentiation|RNA processing|RNA splicing|gene expression|CRD-mediated mRNA stabilization|	DNA binding|RNA binding|protein binding|ATP binding|poly(A) RNA binding|	6	-3.4	4.48	7	2.9	0.581	-3.3	2.34	0.182	-7	4.1
ENSG00000118804	FAM47E-STBD1	FAM47E-STBD1 readthrough	None	None	None	10	0.3	0.123	7	-2.7	4.55	-2.7	2.34	0.182	-7.4	1.4
ENSG00000269282	AC024257.1	N/A	None	None	None	10	3.4	0.186	10	-2.6	2.59	-2.6	2.34	0.182	-9	5
ENSG00000257040	AC005477.1	N/A	None	None	None	10	-2.1	0.816	7	-3.8	2.38	-2.6	2.34	0.182	-8.5	2.7
ENSG00000185963	BICD2	bicaudal D homolog 2 (Drosophila)	cytoplasm|Golgi apparatus|cytoskeleton|plasma membrane|cytoplasmic vesicle|	cell death|minus-end-directed organelle transport along microtubule|microtubule anchoring at microtubule organizing center|	protein binding|Rab GTPase binding|	10	0	0	10	-2.4	3.3	-2.3	2.34	0.182	-8.3	1.3
ENSG00000139350	NEDD1	neural precursor cell expressed, developmentally down-regulated 1	centrosome|cytosol|	G2/M transition of mitotic cell cycle|mitotic cell cycle|mitotic nuclear division|	None	8	-2.3	2.59	9	1.9	0.501	-2.3	2.34	0.182	-6	6.4
ENSG00000171942	OR10H2	olfactory receptor, family 10, subfamily H, member 2	plasma membrane|integral component of membrane|	G-protein coupled receptor signaling pathway|detection of chemical stimulus involved in sensory perception of smell|	G-protein coupled receptor activity|olfactory receptor activity|	10	-1.8	1.4	8	-2.9	1.15	-1.8	2.34	0.182	-6.8	1.7
ENSG00000172551	MUCL1	mucin-like 1	extracellular region|Golgi lumen|membrane|	O-glycan processing|post-translational protein modification|cellular protein metabolic process|	None	10	-1.7	2.36	10	-1	0.38	-1.4	2.34	0.182	-6.2	5.5
ENSG00000204315	FKBPL	FK506 binding protein like	endoplasmic reticulum membrane|	protein peptidyl-prolyl isomerization|response to radiation|chaperone-mediated protein folding|	peptidyl-prolyl cis-trans isomerase activity|FK506 binding|	9	1	1.3	9	0.7	1.28	0.9	2.34	0.182	-1.5	3.7
ENSG00000159784	FAM131B	family with sequence similarity 131, member B	None	None	None	10	1.9	1.81	10	1	1.15	1.2	2.34	0.182	-3	6
ENSG00000135365	PHF21A	PHD finger protein 21A	histone deacetylase complex|nucleoplasm|	negative regulation of transcription from RNA polymerase II promoter|suckling behavior|transcription, DNA-templated|regulation of transcription, DNA-templated|blood coagulation|chromatin modification|	DNA binding|chromatin binding|zinc ion binding|	10	0.5	0.254	10	1.6	2.34	1.6	2.34	0.182	-3.5	7.8
ENSG00000253598	SLC10A5	solute carrier family 10, member 5	integral component of membrane|	sodium ion transport|bile acid and bile salt transport|transmembrane transport|	bile acid:sodium symporter activity|	9	1.3	1.05	9	2	1.63	1.8	2.34	0.182	-2.2	5.9
ENSG00000176209	SMIM19	small integral membrane protein 19	integral component of membrane|	None	None	10	-1.5	1.3	10	-3.9	2.1	-3.9	2.78	0.183	-7.2	1.2
ENSG00000123975	CKS2	CDC28 protein kinase regulatory subunit 2	None	regulation of cyclin-dependent protein serine/threonine kinase activity|cell cycle|spindle organization|meiosis I|cell proliferation|phosphatidylinositol-mediated signaling|	cyclin-dependent protein serine/threonine kinase regulator activity|	9	-3.3	4.24	9	0	0	-3.1	2.78	0.183	-6.3	0.7
ENSG00000167565	SERTAD3	SERTA domain containing 3	nucleus|	transcription, DNA-templated|regulation of transcription, DNA-templated|negative regulation of cell growth|positive regulation of transcription, DNA-templated|	protein binding|	10	-1	2.47	10	-0.6	0.714	-0.9	2.78	0.183	-3.3	0.5
ENSG00000133398	MED10	mediator complex subunit 10	nucleoplasm|mediator complex|	transcription initiation from RNA polymerase II promoter|gene expression|stem cell maintenance|positive regulation of transcription from RNA polymerase II promoter|	RNA polymerase II transcription cofactor activity|	10	-1.8	0.831	10	1.3	3.21	1.1	2.78	0.183	-3.2	4.2
ENSG00000134954	ETS1	v-ets avian erythroblastosis virus E26 oncogene homolog 1	nucleus|nucleus|nucleoplasm|transcription factor complex|cytoplasm|intercellular bridge|	response to hypoxia|transcription from RNA polymerase II promoter|transcription from RNA polymerase II promoter|immune response|female pregnancy|positive regulation of cell proliferation|negative regulation of cell proliferation|response to mechanical stimulus|positive regulation of endothelial cell migration|regulation of extracellular matrix disassembly|hypothalamus development|pituitary gland development|PML body organization|response to estradiol|response to laminar fluid shear stress|regulation of apoptotic process|positive regulation of erythrocyte differentiation|regulation of angiogenesis|positive regulation of angiogenesis|negative regulation of cell cycle|negative regulation of cell cycle|positive regulation of transcription, DNA-templated|positive regulation of transcription from RNA polymerase II promoter|response to antibiotic|cell motility|positive regulation of cellular component movement|angiogenesis involved in wound healing|estrous cycle phase|cellular response to hydrogen peroxide|response to interleukin-1|	sequence-specific DNA binding RNA polymerase II transcription factor activity|DNA binding|sequence-specific DNA binding transcription factor activity|protein binding|transcription factor binding|histone acetyltransferase binding|sequence-specific DNA binding|	10	1.5	2.68	10	2.8	0.788	1.5	2.78	0.183	-0.8	5.1
ENSG00000143119	CD53	CD53 molecule	immunological synapse|plasma membrane|cell-cell junction|cell surface|integral component of membrane|extracellular vesicular exosome|	signal transduction|positive regulation of myoblast fusion|	protein binding|	10	2	4.89	10	-3.3	0.794	1.6	2.78	0.183	-5.2	5.3
ENSG00000168066	SF1	splicing factor 1	nucleus|nucleus|spliceosomal complex|ribosome|	spliceosomal complex assembly|mRNA 3'-splice site recognition|mRNA splicing, via spliceosome|transcription, DNA-templated|regulation of transcription, DNA-templated|male sex determination|Leydig cell differentiation|negative regulation of smooth muscle cell proliferation|regulation of steroid biosynthetic process|	transcription corepressor activity|RNA binding|zinc ion binding|poly(A) RNA binding|	8	-0.8	0.97	9	4.1	4.87	3.8	2.78	0.183	-2	8.9
ENSG00000240021	TEX35	testis expressed 35	nucleus|microtubule cytoskeleton|	None	None	10	-3.1	3.42	9	-0.4	0.15	-2.8	2.33	0.183	-9.9	1
ENSG00000267673	FDX1L	ferredoxin 1-like	mitochondrial matrix|	small molecule metabolic process|oxidation-reduction process|	electron carrier activity|metal ion binding|2 iron, 2 sulfur cluster binding|	9	5.4	3.34	9	-2.7	4.18	-2.5	2.33	0.183	-5.6	10.7
ENSG00000184709	LRRC26	leucine rich repeat containing 26	cytoplasm|cytoskeleton|voltage-gated potassium channel complex|extracellular vesicular exosome|	ion transport|	protein binding|potassium channel regulator activity|	10	-3.1	0.649	9	-2	2.14	-2.1	2.33	0.183	-8.3	2.2
ENSG00000138592	USP8	ubiquitin specific peptidase 8	acrosomal vesicle|nucleus|cytoplasm|early endosome|cytosol|cytosol|endosome membrane|extrinsic component of plasma membrane|midbody|	mitotic cytokinesis|ubiquitin-dependent protein catabolic process|endosome organization|Ras protein signal transduction|cell proliferation|protein deubiquitination|protein K63-linked deubiquitination|protein K48-linked deubiquitination|	cysteine-type endopeptidase activity|ubiquitin-specific protease activity|protein binding|SH3 domain binding|	5	-6	2.66	6	-1.3	0.979	-2	2.33	0.183	-10.6	0.7
ENSG00000108468	CBX1	chromobox homolog 1	chromosome, centromeric region|chromatin|female pronucleus|male pronucleus|nucleoplasm|nuclear heterochromatin|centromeric heterochromatin|spindle|chromocenter|	negative regulation of transcription, DNA-templated|	chromatin binding|protein binding|enzyme binding|identical protein binding|histone methyltransferase binding|	9	0.8	0.531	10	1.2	2.03	1	2.33	0.183	-2.6	3.9
ENSG00000109654	TRIM2	tripartite motif containing 2	cytoplasm|	cell death|protein ubiquitination|regulation of neuron apoptotic process|	ubiquitin-protein transferase activity|protein binding|zinc ion binding|ligase activity|	10	1.7	1.14	10	0.7	1.66	1	2.33	0.183	-1.1	4.4
ENSG00000040341	STAU2	staufen double-stranded RNA binding protein 2	nucleolus|endoplasmic reticulum|microtubule|membrane|	transport|	double-stranded RNA binding|protein binding|poly(A) RNA binding|	10	6	2.7	10	1.6	3.34	1.5	2.33	0.183	-6.3	13
ENSG00000179826	MRGPRX3	MAS-related GPR, member X3	plasma membrane|integral component of membrane|	G-protein coupled receptor signaling pathway|	G-protein coupled receptor activity|	10	6.6	2.17	10	1.8	4.09	1.7	2.33	0.183	-1.2	12.6
ENSG00000169375	SIN3A	SIN3 transcription regulator family member A	kinetochore|nucleus|nucleus|nucleoplasm|transcription factor complex|cytoplasm|Sin3 complex|Sin3 complex|transcriptional repressor complex|intercellular bridge|	negative regulation of transcription from RNA polymerase II promoter|in utero embryonic development|activation of innate immune response|positive regulation of defense response to virus by host|DNA replication|transcription, DNA-templated|protein deacetylation|aging|blood coagulation|response to organonitrogen compound|positive regulation of G2/M transition of mitotic cell cycle|positive regulation of chromatin silencing|cellular protein localization|negative regulation of circadian rhythm|negative regulation of apoptotic process|regulation of transcription from RNA polymerase II promoter in response to oxidative stress|cellular lipid metabolic process|small molecule metabolic process|negative regulation of transcription, DNA-templated|positive regulation of transcription from RNA polymerase II promoter|rhythmic process|response to methylglyoxal|cellular response to glucose stimulus|negative regulation of protein localization to nucleus|negative regulation of histone H3-K27 acetylation|negative regulation of transcription regulatory region DNA binding|	transcription regulatory region sequence-specific DNA binding|RNA polymerase II activating transcription factor binding|RNA polymerase II repressing transcription factor binding|RNA polymerase II transcription corepressor activity|chromatin binding|sequence-specific DNA binding transcription factor activity|transcription corepressor activity|protein binding|protein complex binding|protein deacetylase activity|	10	-3.2	5.8	10	1.4	1.73	-3.2	2.77	0.184	-6.6	2.1
ENSG00000123407	HOXC12	homeobox C12	nucleus|	transcription, DNA-templated|regulation of transcription, DNA-templated|multicellular organismal development|	sequence-specific DNA binding transcription factor activity|sequence-specific DNA binding|	9	-3.4	1.58	9	-1.9	2.17	-2.9	2.77	0.184	-6.2	1.8
ENSG00000111669	TPI1	triosephosphate isomerase 1	extracellular space|nucleus|cytosol|extracellular vesicular exosome|	carbohydrate metabolic process|glucose metabolic process|gluconeogenesis|gluconeogenesis|glycolytic process|glycolytic process|pentose-phosphate shunt|embryo development|glyceraldehyde-3-phosphate metabolic process|small molecule metabolic process|	triose-phosphate isomerase activity|triose-phosphate isomerase activity|triose-phosphate isomerase activity|protein binding|	5	-1	0.959	6	-2.3	2.5	-1.6	2.77	0.184	-4.8	0.8
ENSG00000062485	CS	citrate synthase	nucleus|mitochondrion|mitochondrial matrix|mitochondrial matrix|extracellular vesicular exosome|	carbohydrate metabolic process|tricarboxylic acid cycle|tricarboxylic acid cycle|cellular metabolic process|cellular carbohydrate metabolic process|small molecule metabolic process|	citrate (Si)-synthase activity|citrate (Si)-synthase activity|poly(A) RNA binding|	10	1.1	1.45	10	0.9	1.54	0.9	2.77	0.184	-1.5	4.9
ENSG00000168334	XIRP1	xin actin-binding repeat containing 1	fascia adherens|	negative regulation of cell proliferation|regulation of membrane potential|sarcomere organization|cardiac muscle cell development|	actin binding|poly(A) RNA binding|	10	0.5	0.528	10	1.2	2.85	1	2.77	0.184	-1.6	3.5
ENSG00000171067	C11ORF24	chromosome 11 open reading frame 24	Golgi apparatus|plasma membrane|integral component of membrane|	None	None	9	3.2	5.76	10	-1.4	0.188	3.1	2.77	0.184	-3	7
ENSG00000268076	AC087239.1	N/A	None	None	None	4	-3.8	0.86	3	3.5	3.8	-4.1	2.32	0.184	-8.3	6.4
ENSG00000170516	COX7B2	cytochrome c oxidase subunit VIIb2	mitochondrial respiratory chain|integral component of membrane|	hydrogen ion transmembrane transport|	cytochrome-c oxidase activity|	8	-1.1	0.658	8	-3.8	2.46	-3.8	2.32	0.184	-9.2	1.2
ENSG00000171115	GIMAP8	GTPase, IMAP family member 8	nucleus|cytoplasm|mitochondrion|endoplasmic reticulum|Golgi apparatus|cytosol|	None	GTP binding|	8	-7	2.53	8	-1.2	0.603	-3.7	2.32	0.184	-12	2.3
ENSG00000235478	AC006946.15	N/A	None	None	None	9	0	0	9	-3.6	5.07	-3.6	2.32	0.184	-7.9	0.9
ENSG00000211611	IGKV6-21	immunoglobulin kappa variable 6-21 (non-functional)	None	None	None	6	1.6	2.65	6	-5.9	1.85	-2.8	2.32	0.184	-9.8	3.4
ENSG00000196979	AL360004.1	N/A	None	None	None	10	0	0	10	-3.1	4.09	-2.4	2.32	0.184	-6.4	1.2
ENSG00000187690	CXORF67	chromosome X open reading frame 67	None	None	None	10	-2.5	4.68	10	0	0	-2.3	2.32	0.184	-7.7	1.1
ENSG00000233538	AC017104.2	N/A	None	None	None	10	-1.1	0.507	10	-3.8	2.24	-1.3	2.32	0.184	-7.3	1.5
ENSG00000166984	TCP10L2	t-complex 10-like 2	None	None	None	10	1.6	3.86	10	-0.8	0.266	1.1	2.32	0.184	-4	4.9
ENSG00000112234	FBXL4	F-box and leucine-rich repeat protein 4	ubiquitin ligase complex|nucleus|mitochondrial intermembrane space|	ubiquitin-dependent protein catabolic process|	None	10	-4	1.35	10	1.2	2.77	1.2	2.32	0.184	-5.9	4.4
ENSG00000186777	ZNF732	zinc finger protein 732	nucleus|	transcription, DNA-templated|regulation of transcription, DNA-templated|	DNA binding|metal ion binding|	10	0.8	0.221	10	1.3	2.33	1.2	2.32	0.184	-2.4	6
ENSG00000084693	AGBL5	ATP/GTP binding protein-like 5	nucleus|cytoplasm|cytosol|	proteolysis|protein deglutamylation|protein branching point deglutamylation|	metallocarboxypeptidase activity|zinc ion binding|tubulin binding|	10	1.1	0.279	10	1.2	2.2	1.2	2.32	0.184	-3.1	6
ENSG00000016082	ISL1	ISL LIM homeobox 1	nucleus|cytoplasm|	negative regulation of transcription from RNA polymerase II promoter|neural crest cell migration|secondary heart field specification|outflow tract septum morphogenesis|outflow tract morphogenesis|endocardial cushion morphogenesis|cardiac right ventricle morphogenesis|regulation of secondary heart field cardioblast proliferation|positive regulation of cell proliferation|positive regulation vascular endothelial growth factor production|spinal cord motor neuron cell fate specification|spinal cord motor neuron differentiation|visceral motor neuron differentiation|trigeminal nerve development|pituitary gland development|pancreas development|axon regeneration|retinal ganglion cell axon guidance|positive regulation of insulin secretion|positive regulation of granulocyte macrophage colony-stimulating factor production|positive regulation of interferon-gamma production|positive regulation of interleukin-1 alpha production|positive regulation of interleukin-1 beta production|positive regulation of interleukin-12 production|positive regulation of interleukin-6 production|positive regulation of tumor necrosis factor production|negative regulation of intracellular estrogen receptor signaling pathway|positive regulation of tyrosine phosphorylation of Stat3 protein|positive regulation of DNA binding|negative regulation of neuron apoptotic process|negative regulation of neuron differentiation|positive regulation of angiogenesis|positive regulation of transcription from RNA polymerase II promoter|neuron fate specification|mesenchymal cell differentiation|sensory system development|peripheral nervous system neuron axonogenesis|negative regulation of inflammatory response|ventricular cardiac muscle tissue morphogenesis|pharyngeal system development|cardiac muscle cell myoblast differentiation|innervation|atrial septum morphogenesis|cardiac cell fate determination|cellular response to glucocorticoid stimulus|positive regulation of granulocyte colony-stimulating factor production|negative regulation of protein homodimerization activity|negative regulation of canonical Wnt signaling pathway|positive regulation of macrophage colony-stimulating factor production|	RNA polymerase II activating transcription factor binding|RNA polymerase II transcription coactivator activity|enhancer sequence-specific DNA binding|enhancer sequence-specific DNA binding|chromatin binding|sequence-specific DNA binding transcription factor activity|zinc ion binding|ligand-dependent nuclear receptor binding|estrogen receptor binding|bHLH transcription factor binding|	10	-7.3	2.1	10	1.3	1.75	1.2	2.32	0.184	-11.5	4.7
ENSG00000183346	C10ORF107	chromosome 10 open reading frame 107	None	None	None	9	1.6	1.4	10	1.1	1.19	1.3	2.32	0.184	-5.6	6
ENSG00000072071	LPHN1	latrophilin 1	plasma membrane|integral component of membrane|cell junction|axon|growth cone|presynaptic membrane|neuron projection|synapse|	heterophilic cell-cell adhesion|G-protein coupled receptor signaling pathway|neuropeptide signaling pathway|calcium-mediated signaling using intracellular calcium source|positive regulation of synapse maturation|	G-protein coupled receptor activity|protein binding|latrotoxin receptor activity|carbohydrate binding|cell adhesion molecule binding|	10	-1.3	0.965	10	1.8	3.2	1.6	2.32	0.184	-2.5	4.3
ENSG00000189181	OR14I1	olfactory receptor, family 14, subfamily I, member 1	plasma membrane|integral component of membrane|	G-protein coupled receptor signaling pathway|detection of chemical stimulus involved in sensory perception of smell|	G-protein coupled receptor activity|olfactory receptor activity|	10	2.2	4.3	6	-0.4	0.0796	2	2.32	0.184	-2.9	5.9
ENSG00000143256	PFDN2	prefoldin subunit 2	nucleus|nucleolus|cytoplasm|mitochondrion|Golgi apparatus|prefoldin complex|extracellular vesicular exosome|	protein folding|protein folding|cellular protein metabolic process|'de novo' posttranslational protein folding|	protein binding|unfolded protein binding|	8	-1.7	0.393	8	2.5	3.75	2.2	2.32	0.184	-2.8	6.5
ENSG00000205086	C2ORF91	chromosome 2 open reading frame 91	None	None	None	10	3.6	4.37	9	0.7	0.631	3.3	2.32	0.184	-1.3	8.9
ENSG00000185359	HGS	hepatocyte growth factor-regulated tyrosine kinase substrate	cytoplasm|endosome|early endosome|cytosol|secretory granule|early endosome membrane|multivesicular body membrane|intracellular membrane-bounded organelle|extracellular vesicular exosome|	intracellular protein transport|signal transduction|epidermal growth factor receptor signaling pathway|negative regulation of cell proliferation|endosome to lysosome transport|endosomal transport|endosomal transport|negative regulation of epidermal growth factor receptor signaling pathway|regulation of protein catabolic process|negative regulation of JAK-STAT cascade|membrane organization|	protein binding|protein domain specific binding|metal ion binding|	8	-0.8	0.765	9	-2.8	3.32	-2.2	2.76	0.185	-6.2	1.5
ENSG00000122779	TRIM24	tripartite motif containing 24	nucleus|nuclear euchromatin|perichromatin fibrils|cytosol|	transcription from RNA polymerase II promoter|negative regulation of cell proliferation|protein ubiquitination|protein ubiquitination|protein catabolic process|regulation of protein stability|regulation of apoptotic process|response to peptide hormone|negative regulation of transcription, DNA-templated|positive regulation of transcription, DNA-templated|protein autophosphorylation|calcium ion homeostasis|regulation of vitamin D receptor signaling pathway|cellular response to estrogen stimulus|regulation of signal transduction by p53 class mediator|	p53 binding|chromatin binding|transcription coactivator activity|protein kinase activity|ubiquitin-protein transferase activity|receptor binding|protein binding|zinc ion binding|ligase activity|ligand-dependent nuclear receptor binding|estrogen response element binding|sequence-specific DNA binding|lysine-acetylated histone binding|	10	-0.8	1.29	10	-1.4	1.75	-1.2	2.76	0.185	-6.7	2.9
ENSG00000211455	STK38L	serine/threonine kinase 38 like	cytoplasm|actin cytoskeleton|membrane|	protein phosphorylation|intracellular signal transduction|regulation of cellular component organization|	magnesium ion binding|actin binding|protein serine/threonine kinase activity|protein binding|ATP binding|	10	-1	2.18	10	-1.2	0.792	-1.1	2.76	0.185	-5.2	1.4
ENSG00000168702	LRP1B	low density lipoprotein receptor-related protein 1B	integral component of membrane|receptor complex|	receptor-mediated endocytosis|protein transport|	low-density lipoprotein receptor activity|calcium ion binding|	10	0.9	2.11	10	0.6	0.871	0.9	2.76	0.185	-1	3.1
ENSG00000261459	ZNF747	zinc finger protein 747	intracellular|	regulation of transcription, DNA-templated|	nucleic acid binding|	7	1	3.05	8	0.3	0.0798	1	2.76	0.185	-1.1	3
ENSG00000221946	FXYD7	FXYD domain containing ion transport regulator 7	plasma membrane|integral component of membrane|	ion transmembrane transport|regulation of ion transport|transmembrane transport|	ion channel activity|ATPase binding|	10	1.3	4.17	10	-2.6	2.1	1.2	2.76	0.185	-5.1	3.6
ENSG00000165995	CACNB2	calcium channel, voltage-dependent, beta 2 subunit	integral component of plasma membrane|voltage-gated calcium channel complex|sarcolemma|	transport|synaptic transmission|axon guidance|neuromuscular junction development|visual perception|regulation of ion transmembrane transport|positive regulation of calcium ion transport|calcium ion import|	voltage-gated calcium channel activity|calcium channel activity|protein binding|high voltage-gated calcium channel activity|	10	0.1	0.00855	10	1.9	4.11	1.3	2.76	0.185	-1	5.4
ENSG00000139914	FITM1	fat storage-inducing transmembrane protein 1	endoplasmic reticulum membrane|integral component of endoplasmic reticulum membrane|	positive regulation of sequestering of triglyceride|lipid particle organization|	molecular_function|	10	2	4.53	10	-2	2.59	1.6	2.76	0.185	-4	5
ENSG00000122042	UBL3	ubiquitin-like 3	intracellular|plasma membrane|extracellular vesicular exosome|	None	None	3	-6.7	3.57	3	0	0	-6.5	2.31	0.185	-13	0.7
ENSG00000182446	NPLOC4	nuclear protein localization 4 homolog (S. cerevisiae)	nucleus|endoplasmic reticulum|cytosol|nuclear outer membrane-endoplasmic reticulum membrane network|	Golgi organization|ER-associated ubiquitin-dependent protein catabolic process|membrane fusion|	protein binding|zinc ion binding|	9	-5	4.52	9	0	0	-4.7	2.31	0.185	-10.6	1.8
ENSG00000164347	GFM2	G elongation factor, mitochondrial 2	mitochondrion|	GTP catabolic process|GTP catabolic process|mitochondrial translation|ribosome disassembly|	GTPase activity|GTP binding|	6	-4.3	3.24	5	-1.9	0.555	-4.1	2.31	0.185	-9.7	2.2
ENSG00000118322	ATP10B	ATPase, class V, type 10B	endoplasmic reticulum|endoplasmic reticulum membrane|integral component of membrane|cytoplasmic vesicle membrane|	cation transport|metabolic process|phospholipid translocation|	magnesium ion binding|phospholipid-translocating ATPase activity|protein binding|ATP binding|cation-transporting ATPase activity|	10	-3	5	9	0.8	0.527	-2.9	2.31	0.185	-7.3	2.3
ENSG00000211725	TRBV5-5	T cell receptor beta variable 5-5	None	None	None	10	0.9	0.858	9	-2.8	4.84	-2.8	2.31	0.185	-7	2.1
ENSG00000186235	AC016757.3	N/A	None	None	None	10	1.3	2.07	10	-2.5	4.42	-2.3	2.31	0.185	-6.5	3.3
ENSG00000120697	ALG5	ALG5, dolichyl-phosphate beta-glucosyltransferase	endoplasmic reticulum membrane|membrane|integral component of membrane|	protein glycosylation|dolichol-linked oligosaccharide biosynthetic process|determination of left/right symmetry|protein N-linked glycosylation via asparagine|post-translational protein modification|cellular protein metabolic process|	oligosaccharyl transferase activity|dolichyl-phosphate beta-glucosyltransferase activity|	10	-1.4	0.845	10	-2.2	2.09	-1.8	2.31	0.185	-7.6	1.9
ENSG00000143554	SLC27A3	solute carrier family 27 (fatty acid transporter), member 3	membrane|integral component of membrane|mitochondrial membrane|	fatty acid metabolic process|	nucleotide binding|fatty-acyl-CoA synthase activity|ligase activity|	10	-0.5	0.2	9	-2.3	2.64	-1.6	2.31	0.185	-6.8	3.3
ENSG00000181830	SLC35C1	solute carrier family 35 (GDP-fucose transporter), member C1	Golgi membrane|integral component of membrane|	carbohydrate transport|lipid glycosylation|negative regulation of Notch signaling pathway|transmembrane transport|	None	10	-1	1.23	9	-1.9	1.96	-1.4	2.31	0.185	-8.8	2.6
ENSG00000131019	ULBP3	UL16 binding protein 3	plasma membrane|anchored component of plasma membrane|	viral process|antigen processing and presentation|natural killer cell activation|natural killer cell mediated cytotoxicity|regulation of immune response|	natural killer cell lectin-like receptor binding|	10	-0.9	1.59	10	-1.1	0.902	-0.9	2.31	0.185	-9.2	1.4
ENSG00000239388	ASB14	ankyrin repeat and SOCS box containing 14	None	protein ubiquitination|intracellular signal transduction|	None	10	2.2	0.838	10	0.8	2.01	0.9	2.31	0.185	-6	5.8
ENSG00000056661	PCGF2	polycomb group ring finger 2	nuclear chromatin|sex chromatin|nucleus|nuclear body|PcG protein complex|PRC1 complex|	negative regulation of transcription from RNA polymerase II promoter|in utero embryonic development|transcription, DNA-templated|anterior/posterior pattern specification|protein ubiquitination|histone acetylation|embryonic skeletal system morphogenesis|negative regulation of apoptotic signaling pathway|	DNA binding|chromatin binding|sequence-specific DNA binding transcription factor activity|ubiquitin-protein transferase activity|protein binding|zinc ion binding|	10	-2.5	2.1	10	1.3	3.92	1.1	2.31	0.185	-6.5	4.8
ENSG00000009765	IYD	iodotyrosine deiodinase	plasma membrane|integral component of membrane|	thyroid hormone generation|cellular nitrogen compound metabolic process|small molecule metabolic process|oxidation-reduction process|	iodide peroxidase activity|oxidoreductase activity|	10	-2.3	2.66	10	-1.2	0.603	-1.9	2.75	0.186	-5.5	2.9
ENSG00000204710	SPDYC	speedy/RINGO cell cycle regulator family member C	nucleus|cytoplasm|	cell cycle|	protein kinase binding|	10	-2.3	4.02	10	0	0	-1.9	2.75	0.186	-5	0.4
ENSG00000135299	ANKRD6	ankyrin repeat domain 6	nucleus|cytoplasm|	positive regulation of JNK cascade|negative regulation of canonical Wnt signaling pathway|positive regulation of Wnt signaling pathway, planar cell polarity pathway|	None	10	-0.8	0.56	10	-2.7	3.37	-1.7	2.75	0.186	-5.3	1.6
ENSG00000204498	NFKBIL1	nuclear factor of kappa light polypeptide gene enhancer in B-cells inhibitor-like 1	nucleus|cytosol|intermediate filament cytoskeleton|	I-kappaB kinase/NF-kappaB signaling|negative regulation of lipopolysaccharide-mediated signaling pathway|negative regulation of NF-kappaB transcription factor activity|negative regulation of tumor necrosis factor production|negative regulation of toll-like receptor signaling pathway|cytoplasmic sequestering of transcription factor|cellular response to lipopolysaccharide|	protein binding|	8	-1.1	2.6	8	-1.4	0.409	-1.2	2.75	0.186	-4.8	1.4
ENSG00000109832	DDX25	DEAD (Asp-Glu-Ala-Asp) box helicase 25	nucleus|cytoplasm|chromatoid body|	ATP catabolic process|ATP catabolic process|mRNA export from nucleus|regulation of translation|multicellular organismal development|spermatid development|	RNA binding|ATP-dependent RNA helicase activity|ATP binding|	9	-0.8	0.77	9	-1.6	2.56	-1.1	2.75	0.186	-5.4	0.6
ENSG00000135164	DMTF1	cyclin D binding myb-like transcription factor 1	nucleus|nucleus|cytoplasm|	transcription, DNA-templated|regulation of transcription, DNA-templated|cell cycle|	DNA binding|chromatin binding|sequence-specific DNA binding transcription factor activity|	10	1.1	2.92	10	0.5	0.631	0.9	2.75	0.186	-0.6	2.7
ENSG00000125850	OVOL2	ovo-like zinc finger 2	nucleus|nucleus|nucleus|	angiogenesis|neural crest cell migration|neural fold formation|heart looping|regulation of transcription from RNA polymerase II promoter|regulation of transcription from RNA polymerase II promoter|transcription from RNA polymerase II promoter|negative regulation of cell proliferation|dorsal/ventral pattern formation|negative regulation of epithelial to mesenchymal transition|regulation of keratinocyte proliferation|regulation of keratinocyte proliferation|negative regulation of transcription by competitive promoter binding|negative regulation of keratinocyte differentiation|negative regulation of Notch signaling pathway|negative regulation of transcription, DNA-templated|positive regulation of transcription, DNA-templated|embryonic digestive tract morphogenesis|regulation of cell cycle|endocardium formation|heart trabecula formation|labyrinthine layer blood vessel development|	sequence-specific DNA binding RNA polymerase II transcription factor activity|DNA binding|transcription regulatory region DNA binding|metal ion binding|	10	1.4	3.84	10	0.1	0.00561	1.1	2.75	0.186	-1.6	4
ENSG00000156076	WIF1	WNT inhibitory factor 1	extracellular region|	signal transduction|multicellular organismal development|Wnt signaling pathway|positive regulation of fat cell differentiation|	protein binding|	10	0.2	0.134	10	2.5	5.43	2.3	2.75	0.186	-0.3	5.9
ENSG00000204793	FOXD4L6	forkhead box D4-like 6	nucleus|	regulation of transcription, DNA-templated|transcription from RNA polymerase II promoter|	sequence-specific DNA binding transcription factor activity|sequence-specific DNA binding|	3	2.6	3.24	3	-2	0.677	2.3	2.75	0.186	-5	5
ENSG00000102738	MRPS31	mitochondrial ribosomal protein S31	nucleolus|mitochondrion|mitochondrial small ribosomal subunit|	None	structural constituent of ribosome|protein binding|protein domain specific binding|poly(A) RNA binding|	9	2.9	5.59	9	-1.7	1.55	2.8	2.75	0.186	-3.8	6.6
ENSG00000159445	THEM4	thioesterase superfamily member 4	mitochondrion|mitochondrial inner membrane|mitochondrial intermembrane space|cytosol|cytosol|plasma membrane|ruffle membrane|	fatty acid metabolic process|epidermal growth factor receptor signaling pathway|insulin receptor signaling pathway|fibroblast growth factor receptor signaling pathway|Fc-epsilon receptor signaling pathway|protein kinase B signaling|innate immune response|neurotrophin TRK receptor signaling pathway|phosphatidylinositol-mediated signaling|regulation of mitochondrial membrane permeability involved in apoptotic process|	palmitoyl-CoA hydrolase activity|	10	-4.8	4.14	10	0.7	0.338	-4.6	2.3	0.186	-9.5	2
ENSG00000109610	SOD3	superoxide dismutase 3, extracellular	extracellular region|extracellular space|nucleus|cytoplasm|Golgi lumen|trans-Golgi network|extracellular matrix|extracellular vesicular exosome|	response to hypoxia|removal of superoxide radicals|response to copper ion|oxidation-reduction process|	superoxide dismutase activity|superoxide dismutase activity|copper ion binding|protein binding|heparin binding|zinc ion binding|	10	0	0	10	-2	3.96	-2	2.3	0.186	-7.2	5.9
ENSG00000168079	SCARA5	scavenger receptor class A, member 5	integral component of plasma membrane|cell surface|	cellular iron ion homeostasis|endocytosis|receptor-mediated endocytosis|receptor-mediated endocytosis|regulation of gene expression|regulation of blood coagulation|cellular response to heat|iron ion transmembrane transport|protein homotrimerization|	scavenger receptor activity|ferritin receptor activity|	9	-1.3	1.71	9	1.3	1.77	-1.2	2.3	0.186	-6.4	3
ENSG00000151023	ENKUR	enkurin, TRPC channel interacting protein	cilium|	None	calmodulin binding|SH3 domain binding|	10	1.6	1.18	10	1	1.56	1.1	2.3	0.186	-2.9	5
ENSG00000144909	OSBPL11	oxysterol binding protein-like 11	Golgi apparatus|late endosome membrane|	lipid transport|positive regulation of sequestering of triglyceride|fat cell differentiation|	lipid binding|	10	1.5	1.8	10	0.9	0.913	1.1	2.3	0.186	-1.8	4
ENSG00000136206	SPDYE1	speedy/RINGO cell cycle regulator family member E1	None	None	None	10	1.7	2.45	10	-4.6	2.94	1.2	2.3	0.186	-9.1	3.9
ENSG00000273452	AC005358.1	N/A	None	None	None	8	1.3	2.48	7	-2.1	2.52	1.3	2.3	0.186	-7.7	4.9
ENSG00000215262	KCNU1	potassium channel, subfamily U, member 1	plasma membrane|voltage-gated potassium channel complex|	single fertilization|multicellular organism reproduction|regulation of ion transmembrane transport|sperm-egg recognition|potassium ion transmembrane transport|	voltage-gated potassium channel activity|potassium channel activity|large conductance calcium-activated potassium channel activity|	10	1.7	4.69	10	0	0	1.6	2.3	0.186	-1.7	5
ENSG00000064601	CTSA	cathepsin A	nucleus|lysosome|endoplasmic reticulum|membrane|lysosomal lumen|intracellular membrane-bounded organelle|extracellular vesicular exosome|	proteolysis|sphingolipid metabolic process|glycosphingolipid metabolic process|intracellular protein transport|positive regulation of catalytic activity|small molecule metabolic process|	carboxypeptidase activity|serine-type carboxypeptidase activity|enzyme activator activity|	10	0.7	0.324	9	2.5	3.16	1.8	2.3	0.186	-1.6	5.6
ENSG00000181092	ADIPOQ	adiponectin, C1Q and collagen domain containing	extracellular region|collagen trimer|extracellular space|endoplasmic reticulum|cell surface|extracellular vesicular exosome|	response to hypoxia|positive regulation of protein phosphorylation|glucose metabolic process|generation of precursor metabolites and energy|fatty acid beta-oxidation|response to nutrient|circadian rhythm|response to sucrose|response to glucose|positive regulation of signal transduction|negative regulation of platelet-derived growth factor receptor signaling pathway|positive regulation of protein kinase A signaling|negative regulation of macrophage derived foam cell differentiation|negative regulation of tumor necrosis factor-mediated signaling pathway|positive regulation of cholesterol efflux|regulation of glucose metabolic process|response to activity|negative regulation of smooth muscle cell migration|fatty acid oxidation|negative regulation of cell migration|negative regulation of granulocyte differentiation|negative regulation of protein autophosphorylation|positive regulation of cellular protein metabolic process|negative regulation of tumor necrosis factor production|positive regulation of interleukin-8 production|cellular response to insulin stimulus|positive regulation of myeloid cell apoptotic process|adiponectin-activated signaling pathway|negative regulation of heterotypic cell-cell adhesion|low-density lipoprotein particle clearance|response to tumor necrosis factor|cellular response to drug|glucose homeostasis|positive regulation of I-kappaB kinase/NF-kappaB signaling|negative regulation of I-kappaB kinase/NF-kappaB signaling|negative regulation of MAP kinase activity|response to ethanol|negative regulation of fat cell differentiation|negative regulation of macrophage differentiation|negative regulation of low-density lipoprotein particle receptor biosynthetic process|negative regulation of gluconeogenesis|negative regulation of blood pressure|positive regulation of blood pressure|negative regulation of transcription, DNA-templated|positive regulation of fatty acid metabolic process|positive regulation of glucose import|negative regulation of hormone secretion|negative regulation of smooth muscle cell proliferation|negative regulation of inflammatory response|negative regulation of inflammatory response|positive regulation of peptidyl-tyrosine phosphorylation|negative regulation of phagocytosis|negative regulation of synaptic transmission|brown fat cell differentiation|protein homooligomerization|response to glucocorticoid|membrane depolarization|membrane hyperpolarization|protein heterotrimerization|negative regulation of ERK1 and ERK2 cascade|response to linoleic acid|detection of oxidative stress|cellular response to cAMP|positive regulation of monocyte chemotactic protein-1 production|cellular response to epinephrine stimulus|protein localization to plasma membrane|negative regulation of intracellular protein transport|negative regulation of receptor binding|negative regulation of DNA biosynthetic process|positive regulation of glycogen (starch) synthase activity|positive regulation of metanephric glomerular visceral epithelial cell development|positive regulation of cAMP-dependent protein kinase activity|positive regulation of renal albumin absorption|negative regulation of platelet-derived growth factor receptor-alpha signaling pathway|negative regulation of metanephric mesenchymal cell migration|	receptor binding|cytokine activity|hormone activity|protein binding|sialic acid binding|identical protein binding|protein homodimerization activity|	9	3.1	4.95	9	-3.2	0.0318	2.4	2.3	0.186	-3.9	9
ENSG00000166598	HSP90B1	heat shock protein 90kDa beta (Grp94), member 1	extracellular region|nucleus|endoplasmic reticulum|endoplasmic reticulum|endoplasmic reticulum lumen|endoplasmic reticulum lumen|endoplasmic reticulum membrane|cytosol|plasma membrane|membrane|midbody|melanosome|perinuclear region of cytoplasm|extracellular vesicular exosome|endocytic vesicle lumen|	response to hypoxia|toll-like receptor signaling pathway|protein folding|activation of signaling protein activity involved in unfolded protein response|protein transport|ER-associated ubiquitin-dependent protein catabolic process|endoplasmic reticulum unfolded protein response|actin rod assembly|negative regulation of apoptotic process|negative regulation of apoptotic process|regulation of phosphoprotein phosphatase activity|cellular protein metabolic process|innate immune response|sequestering of calcium ion|cellular response to ATP|	RNA binding|calcium ion binding|protein binding|ATP binding|protein phosphatase binding|virion binding|low-density lipoprotein particle receptor binding|unfolded protein binding|	10	0	0	10	-3.6	3.95	-3.3	2.74	0.187	-7.1	0.6
ENSG00000168748	CA7	carbonic anhydrase VII	cytosol|	one-carbon metabolic process|bicarbonate transport|small molecule metabolic process|	carbonate dehydratase activity|zinc ion binding|	9	-1.5	1.78	10	-1.1	1.35	-1.4	2.74	0.187	-4	1.8
ENSG00000136052	SLC41A2	solute carrier family 41 (magnesium transporter), member 2	plasma membrane|integral component of membrane|	cation transport|transmembrane transport|	cation transmembrane transporter activity|	10	-5.4	1.13	10	-1.7	3.54	-1.2	2.74	0.187	-8.7	2.2
ENSG00000057019	DCBLD2	discoidin, CUB and LCCL domain containing 2	integral component of plasma membrane|cell surface|	cell adhesion|negative regulation of cell growth|intracellular receptor signaling pathway|wound healing|	protein binding|	9	-1.2	0.808	9	-5.8	2.64	-1.2	2.74	0.187	-10.7	1.5
ENSG00000130305	NSUN5	NOP2/Sun domain family, member 5	nucleus|nucleolus|	methylation|	methyltransferase activity|poly(A) RNA binding|	10	-1.2	1.52	10	-1.2	1.42	-1.2	2.74	0.187	-5.3	1.4
ENSG00000167555	ZNF528	zinc finger protein 528	nucleus|	transcription, DNA-templated|regulation of transcription, DNA-templated|	DNA binding|sequence-specific DNA binding transcription factor activity|metal ion binding|	10	-1.1	1.63	10	-1.1	1.31	-1.1	2.74	0.187	-3.2	1.7
ENSG00000205022	PABPN1L	poly(A) binding protein, nuclear 1-like (cytoplasmic)	cytoplasm|	None	nucleotide binding|RNA binding|	10	-4.5	1.87	10	-1.4	1.22	-1	2.74	0.187	-7.4	1.9
ENSG00000100823	APEX1	APEX nuclease (multifunctional DNA repair enzyme) 1	nucleus|nucleoplasm|nucleoplasm|transcription factor complex|nucleolus|cytoplasm|mitochondrion|endoplasmic reticulum|centrosome|ribosome|nuclear speck|perinuclear region of cytoplasm|	DNA catabolic process, endonucleolytic|DNA catabolic process, endonucleolytic|DNA catabolic process, endonucleolytic|DNA catabolic process, exonucleolytic|DNA repair|DNA repair|base-excision repair|base-excision repair|DNA recombination|transcription, DNA-templated|regulation of transcription, DNA-templated|aging|negative regulation of smooth muscle cell migration|response to drug|regulation of mRNA stability|cell redox homeostasis|positive regulation of DNA repair|oxidation-reduction process|cellular response to hydrogen peroxide|cellular response to cAMP|cellular response to peptide hormone stimulus|DNA demethylation|nucleic acid phosphodiester bond hydrolysis|nucleic acid phosphodiester bond hydrolysis|RNA phosphodiester bond hydrolysis, endonucleolytic|RNA phosphodiester bond hydrolysis, endonucleolytic|positive regulation of G1/S transition of mitotic cell cycle|	DNA binding|damaged DNA binding|transcription coactivator activity|transcription corepressor activity|DNA-(apurinic or apyrimidinic site) lyase activity|DNA-(apurinic or apyrimidinic site) lyase activity|endonuclease activity|endodeoxyribonuclease activity|RNA-DNA hybrid ribonuclease activity|phosphodiesterase I activity|uracil DNA N-glycosylase activity|protein binding|phosphoric diester hydrolase activity|double-stranded DNA 3'-5' exodeoxyribonuclease activity|3'-5' exonuclease activity|3'-5' exonuclease activity|oxidoreductase activity|site-specific endodeoxyribonuclease activity, specific for altered base|chromatin DNA binding|protein complex binding|poly(A) RNA binding|metal ion binding|NF-kappaB binding|	10	0.7	0.716	10	1	2.28	0.9	2.74	0.187	-0.9	3.9
ENSG00000145623	OSMR	oncostatin M receptor	oncostatin-M receptor complex|	positive regulation of acute inflammatory response|cell surface receptor signaling pathway|cell proliferation|positive regulation of cell proliferation|response to cytokine|oncostatin-M-mediated signaling pathway|oncostatin-M-mediated signaling pathway|	oncostatin-M receptor activity|growth factor binding|	10	0.6	0.415	10	1.6	3.3	1	2.74	0.187	-0.7	3.9
ENSG00000116791	CRYZ	crystallin, zeta (quinone reductase)	cytoplasm|Golgi apparatus|cytosol|intracellular membrane-bounded organelle|extracellular vesicular exosome|	visual perception|xenobiotic catabolic process|protein homotetramerization|oxidation-reduction process|	mRNA 3'-UTR binding|NADPH:quinone reductase activity|zinc ion binding|NADPH binding|	10	0.1	0.0265	10	1.6	3.51	1.5	2.74	0.187	-1.5	4.1
ENSG00000163531	NFASC	neurofascin	intracellular|plasma membrane|integral component of membrane|paranodal junction|node of Ranvier|node of Ranvier|paranode region of axon|axon initial segment|extracellular vesicular exosome|	protein localization to paranode region of axon|axon guidance|peripheral nervous system development|transmission of nerve impulse|paranodal junction assembly|heterotypic cell-cell adhesion|myelination|clustering of voltage-gated sodium channels|synapse organization|protein localization to juxtaparanode region of axon|	protein binding|protein binding involved in heterotypic cell-cell adhesion|	9	5.6	6.04	9	-3.4	1.64	5.6	2.74	0.187	-4.1	11
ENSG00000267697	LUZP6	leucine zipper protein 6	None	None	None	4	-6.5	4.34	4	3.2	2.7	-6.4	2.29	0.187	-12.5	5.4
ENSG00000112183	RBM24	RNA binding motif protein 24	nucleus|cytoplasm|	regulation of myotube differentiation|cell differentiation|regulation of mRNA stability|	nucleotide binding|mRNA 3'-UTR binding|	10	-6	5.16	10	0.3	0.31	-5.9	2.29	0.187	-10.7	1
ENSG00000205334	AC074091.13	N/A	None	None	None	10	1.3	2.46	7	-2.6	3.25	-2.7	2.29	0.187	-6.9	3
ENSG00000102312	PORCN	porcupine homolog (Drosophila)	integral component of endoplasmic reticulum membrane|alpha-amino-3-hydroxy-5-methyl-4-isoxazolepropionic acid selective glutamate receptor complex|	glycoprotein metabolic process|Wnt signaling pathway|	transferase activity, transferring acyl groups|	10	-1.7	1.59	10	-1.9	0.872	-1.7	2.29	0.187	-5.8	2
ENSG00000146112	PPP1R18	protein phosphatase 1, regulatory subunit 18	cytoplasm|cytoskeleton|	None	actin binding|phosphatase binding|	10	-2.5	3.28	9	0	0	-1.5	2.29	0.187	-7.6	0.8
ENSG00000109667	SLC2A9	solute carrier family 2 (facilitated glucose transporter), member 9	nuclear envelope|plasma membrane|integral component of plasma membrane|integral component of membrane|	glucose transport|proton transport|urate metabolic process|transmembrane transport|	sugar:proton symporter activity|glucose transmembrane transporter activity|	10	0.8	0.851	10	0.8	1.61	0.8	2.29	0.187	-4.7	3.8
ENSG00000100242	SUN2	Sad1 and UNC84 domain containing 2	nuclear chromosome, telomeric region|condensed nuclear chromosome|nuclear envelope|nuclear envelope|nuclear inner membrane|endosome membrane|integral component of membrane|nuclear membrane|SUN-KASH complex|	nuclear envelope organization|mitotic spindle organization|nuclear migration|positive regulation of cell migration|nuclear migration along microfilament|centrosome localization|cytoskeletal anchoring at nuclear membrane|nuclear matrix anchoring at nuclear membrane|	protein binding|lamin binding|microtubule binding|identical protein binding|	10	4.3	2.1	10	0.8	2.05	0.9	2.29	0.187	-2.3	9.1
ENSG00000010318	PHF7	PHD finger protein 7	nucleus|Golgi apparatus|plasma membrane|	None	zinc ion binding|	10	0.8	0.826	10	1.2	1.78	1.1	2.29	0.187	-5	5
ENSG00000135632	SMYD5	SMYD family member 5	cellular_component|	biological_process|methylation|	molecular_function|methyltransferase activity|metal ion binding|	10	4.8	5.56	10	0	0	4.6	2.29	0.187	-1.1	11
ENSG00000167535	CACNB3	calcium channel, voltage-dependent, beta 3 subunit	cytosol|voltage-gated calcium channel complex|membrane|apical plasma membrane|	transport|calcium ion transport|synaptic transmission|axon guidance|regulation of ion transmembrane transport|T cell receptor signaling pathway|membrane depolarization|calcium ion transmembrane transport|	voltage-gated calcium channel activity|protein kinase binding|	10	-4.6	4.34	10	0.1	0.0383	-4.3	2.73	0.188	-8.2	0.6
ENSG00000198728	LDB1	LIM domain binding 1	nuclear chromatin|nucleus|transcription factor complex|protein complex|	transcription-dependent tethering of RNA polymerase II gene DNA at nuclear periphery|gastrulation with mouth forming second|hair follicle development|transcription, DNA-templated|regulation of transcription, DNA-templated|transcription from RNA polymerase II promoter|multicellular organismal development|anterior/posterior axis specification|epithelial structure maintenance|Wnt signaling pathway|cerebellar Purkinje cell differentiation|cellular component assembly|neuron differentiation|regulation of DNA-templated transcription, elongation|somatic stem cell maintenance|histone H3-K4 acetylation|negative regulation of erythrocyte differentiation|positive regulation of cell adhesion|negative regulation of transcription, DNA-templated|positive regulation of transcription from RNA polymerase II promoter|positive regulation of transcription from RNA polymerase II promoter|positive regulation of hemoglobin biosynthetic process|head development|	RNA polymerase II activating transcription factor binding|enhancer sequence-specific DNA binding|chromatin binding|transcription corepressor activity|enzyme binding|LIM domain binding|LIM domain binding|protein homodimerization activity|protein self-association|	8	3.4	3.86	9	-1.2	0.585	-3.2	2.73	0.188	-6.7	5.9
ENSG00000250317	SMIM20	small integral membrane protein 20	integral component of membrane|	None	None	10	-2.4	2.21	10	-3.9	2.09	-2.6	2.73	0.188	-8.3	2.4
ENSG00000073146	MOV10L1	Mov10 RISC complex RNA helicase like 1	intracellular|	ATP catabolic process|multicellular organismal development|germ cell development|spermatogenesis|	magnesium ion binding|RNA binding|ATP-dependent RNA helicase activity|ATP binding|	10	0	0	10	1.3	4.44	1	2.73	0.188	-1	3.5
ENSG00000164093	PITX2	paired-like homeodomain 2	nucleus|transcription factor complex|cytoplasm|	negative regulation of transcription from RNA polymerase II promoter|patterning of blood vessels|vasculogenesis|in utero embryonic development|neuron migration|extraocular skeletal muscle development|atrioventricular valve development|cardiac neural crest cell migration involved in outflow tract morphogenesis|pulmonary myocardium development|regulation of transcription, DNA-templated|regulation of transcription from RNA polymerase II promoter|transcription from RNA polymerase II promoter|determination of left/right symmetry|myoblast fusion|male gonad development|female gonad development|response to hormone|Wnt signaling pathway|subthalamic nucleus development|hypothalamus cell migration|regulation of cell migration|embryonic camera-type eye development|response to vitamin A|embryonic hindlimb morphogenesis|hair cell differentiation|vascular smooth muscle cell differentiation|deltoid tuberosity development|odontogenesis of dentin-containing tooth|odontogenesis|camera-type eye development|positive regulation of DNA binding|positive regulation of transcription from RNA polymerase II promoter|spleen development|embryonic digestive tract morphogenesis|atrial cardiac muscle tissue morphogenesis|ventricular cardiac muscle cell development|somatotropin secreting cell differentiation|prolactin secreting cell differentiation|ventricular septum morphogenesis|left lung morphogenesis|pulmonary vein morphogenesis|superior vena cava morphogenesis|endodermal digestive tract morphogenesis|iris morphogenesis|cell proliferation involved in outflow tract morphogenesis|left/right axis specification|positive regulation of myoblast proliferation|	transcription regulatory region sequence-specific DNA binding|RNA polymerase II core promoter proximal region sequence-specific DNA binding|RNA polymerase II core promoter proximal region sequence-specific DNA binding transcription factor activity involved in positive regulation of transcription|RNA polymerase II core promoter proximal region sequence-specific DNA binding transcription factor activity involved in negative regulation of transcription|RNA polymerase II transcription factor binding|RNA polymerase II activating transcription factor binding|RNA polymerase II transcription coactivator activity|RNA polymerase II transcription factor binding transcription factor activity involved in negative regulation of transcription|sequence-specific DNA binding transcription factor activity|protein binding|transcription factor binding|chromatin DNA binding|protein homodimerization activity|ribonucleoprotein complex binding|phosphoprotein binding|	10	4.5	2.44	10	3	1.48	4.1	2.73	0.188	-1.1	9
ENSG00000084090	STARD7	StAR-related lipid transfer (START) domain containing 7	mitochondrion|	None	lipid binding|	9	2.5	1.77	4	-4.7	0.839	-4.7	2.28	0.188	-10.3	4.4
ENSG00000172568	FNDC9	fibronectin type III domain containing 9	integral component of membrane|	None	None	10	-4	5.18	10	0.1	0.0144	-3.9	2.28	0.188	-10.5	1
ENSG00000128272	ATF4	activating transcription factor 4	nucleus|nucleus|nucleoplasm|transcription factor complex|cytoplasm|microtubule organizing center|dendrite membrane|	gluconeogenesis|regulation of transcription, DNA-templated|transcription from RNA polymerase II promoter|cellular amino acid metabolic process|activation of signaling protein activity involved in unfolded protein response|gamma-aminobutyric acid signaling pathway|endoplasmic reticulum unfolded protein response|circadian regulation of gene expression|response to endoplasmic reticulum stress|negative regulation of potassium ion transport|positive regulation of neuron apoptotic process|cellular protein metabolic process|positive regulation of transcription, DNA-templated|positive regulation of transcription, DNA-templated|positive regulation of transcription, DNA-templated|positive regulation of transcription, DNA-templated|positive regulation of transcription from RNA polymerase II promoter|positive regulation of transcription from RNA polymerase II promoter|intrinsic apoptotic signaling pathway in response to endoplasmic reticulum stress|	core promoter sequence-specific DNA binding|DNA binding|DNA binding|sequence-specific DNA binding transcription factor activity|sequence-specific DNA binding transcription factor activity|protein binding|protein C-terminus binding|	9	-3.9	4.4	9	0.4	0.295	-3.6	2.28	0.188	-9.2	3.3
ENSG00000140600	SH3GL3	SH3-domain GRB2-like 3	early endosome membrane|extracellular vesicular exosome|	endocytosis|signal transduction|central nervous system development|	protein binding|lipid binding|identical protein binding|	10	0.4	0.154	9	-3.2	4.91	-2	2.28	0.188	-12.5	0.9
ENSG00000147586	MRPS28	mitochondrial ribosomal protein S28	mitochondrion|mitochondrial small ribosomal subunit|	biological_process|	poly(A) RNA binding|	7	-2	1.38	7	-2.6	1.1	-2	2.28	0.188	-7.3	5.5
ENSG00000196758	AC079612.1	N/A	None	None	None	9	3	0.158	8	-1.9	3.76	-1.6	2.28	0.188	-6.6	4.1
ENSG00000161973	CCDC42	coiled-coil domain containing 42	None	None	None	10	-1.8	2.43	10	-3.8	0.298	-1.6	2.28	0.188	-7.2	2
ENSG00000133636	NTS	neurotensin	extracellular region|transport vesicle|	signal transduction|regulation of blood vessel size|	neuropeptide hormone activity|protein binding|	10	-5.1	3.84	10	-1.6	1.11	-1.5	2.28	0.188	-9.7	0.6
ENSG00000256966	RP11-613M10.8	N/A	None	None	None	10	-0.8	0.48	9	-2.5	2.69	-1.4	2.28	0.188	-5	3.1
ENSG00000268552	AL109927.1	N/A	None	None	None	8	0.8	0.607	7	1.2	1.99	1	2.28	0.188	-8.1	4
ENSG00000126368	NR1D1	nuclear receptor subfamily 1, group D, member 1	nuclear chromatin|nucleus|nucleoplasm|cytoplasm|dendrite|dendritic spine|	negative regulation of transcription from RNA polymerase II promoter|negative regulation of transcription from RNA polymerase II promoter|glycogen biosynthetic process|transcription initiation from RNA polymerase II promoter|gene expression|proteasomal protein catabolic process|negative regulation of receptor biosynthetic process|regulation of lipid metabolic process|cell differentiation|intracellular receptor signaling pathway|circadian regulation of gene expression|negative regulation of toll-like receptor 4 signaling pathway|regulation of gluconeogenesis by regulation of transcription from RNA polymerase II promoter|regulation of circadian rhythm|steroid hormone mediated signaling pathway|response to leptin|regulation of fat cell differentiation|negative regulation of transcription, DNA-templated|negative regulation of transcription, DNA-templated|positive regulation of transcription, DNA-templated|circadian temperature homeostasis|regulation of insulin secretion involved in cellular response to glucose stimulus|regulation of type B pancreatic cell proliferation|positive regulation of bile acid biosynthetic process|cellular response to lipopolysaccharide|regulation of cholesterol homeostasis|	RNA polymerase II core promoter proximal region sequence-specific DNA binding|core promoter sequence-specific DNA binding|RNA polymerase II core promoter proximal region sequence-specific DNA binding transcription factor activity involved in negative regulation of transcription|transcription corepressor binding|transcription corepressor binding|steroid hormone receptor activity|transcription corepressor activity|ligand-activated sequence-specific DNA binding RNA polymerase II transcription factor activity|protein binding|zinc ion binding|heme binding|transcription regulatory region DNA binding|	10	1.6	1.6	10	0.7	1.34	1	2.28	0.188	-5.1	5.4
ENSG00000204021	LIPK	lipase, family member K	extracellular region|	lipid catabolic process|	hydrolase activity, acting on ester bonds|	10	3.8	1.83	10	0.9	1.3	1	2.28	0.188	-2.7	9
ENSG00000166562	SEC11C	SEC11 homolog C (S. cerevisiae)	endoplasmic reticulum membrane|integral component of membrane|	translation|signal peptide processing|proteolysis|SRP-dependent cotranslational protein targeting to membrane|gene expression|cellular protein metabolic process|regulation of insulin secretion|	serine-type peptidase activity|	8	0	0	9	1.2	3.28	1.1	2.28	0.188	-1.9	3.8
ENSG00000104848	KCNA7	potassium voltage-gated channel, shaker-related subfamily, member 7	plasma membrane|voltage-gated potassium channel complex|	synaptic transmission|regulation of ion transmembrane transport|protein homooligomerization|potassium ion transmembrane transport|	delayed rectifier potassium channel activity|	10	-4.8	2	10	2.5	1.51	2.3	2.28	0.188	-7.5	6.5
ENSG00000164023	SGMS2	sphingomyelin synthase 2	Golgi apparatus|plasma membrane|integral component of plasma membrane|integral component of Golgi membrane|integral component of cell outer membrane|	sphingolipid metabolic process|sphingomyelin biosynthetic process|phosphorylation|sphingolipid biosynthetic process|small molecule metabolic process|	kinase activity|sphingomyelin synthase activity|ceramide cholinephosphotransferase activity|	10	-4.5	5.16	10	0.1	0.00681	-4.3	2.72	0.189	-8.8	0.6
ENSG00000104738	MCM4	minichromosome maintenance complex component 4	nucleus|nucleus|nucleoplasm|membrane|MCM complex|	G1/S transition of mitotic cell cycle|mitotic cell cycle|DNA replication|DNA replication|DNA unwinding involved in DNA replication|DNA replication initiation|DNA strand elongation involved in DNA replication|	single-stranded DNA binding|ATP-dependent DNA helicase activity|protein binding|ATP binding|	10	-3.4	5.52	10	0.2	0.101	-3.4	2.72	0.189	-6.6	0.6
ENSG00000162607	USP1	ubiquitin specific peptidase 1	nucleus|nucleoplasm|	DNA repair|regulation of DNA repair|ubiquitin-dependent protein catabolic process|response to UV|protein deubiquitination|monoubiquitinated protein deubiquitination|	cysteine-type endopeptidase activity|ubiquitin thiolesterase activity|ubiquitin-specific protease activity|ubiquitin-specific protease activity|protein binding|	10	-1.5	4.28	10	1.5	0.452	-1.5	2.72	0.189	-4.2	3.2
ENSG00000132376	INPP5K	inositol polyphosphate-5-phosphatase K	ruffle|nucleus|cytoplasm|endoplasmic reticulum|trans-Golgi network|cytosol|cytosol|plasma membrane|membrane|ruffle membrane|neuron projection|perinuclear region of cytoplasm|	in utero embryonic development|negative regulation of protein phosphorylation|regulation of glycogen biosynthetic process|negative regulation of protein kinase activity|phospholipid metabolic process|phosphatidylinositol biosynthetic process|G-protein coupled receptor signaling pathway|negative regulation of peptidyl-threonine phosphorylation|negative regulation of glucose transport|dephosphorylation|dephosphorylation|actin cytoskeleton organization|cellular response to insulin stimulus|cellular response to hormone stimulus|negative regulation of peptidyl-serine phosphorylation|negative regulation of dephosphorylation|positive regulation of urine volume|glucose homeostasis|negative regulation of MAP kinase activity|negative regulation by host of viral transcription|small molecule metabolic process|negative regulation of glycogen biosynthetic process|negative regulation of single stranded viral RNA replication via double stranded DNA intermediate|negative regulation of transcription, DNA-templated|positive regulation of transcription, DNA-templated|negative regulation of insulin receptor signaling pathway|inositol phosphate dephosphorylation|phosphatidylinositol dephosphorylation|negative regulation of stress fiber assembly|negative regulation of protein kinase B signaling|negative regulation of calcium ion transport|cellular response to cAMP|cellular response to tumor necrosis factor|cellular response to epidermal growth factor stimulus|protein targeting to plasma membrane|negative regulation of protein targeting to membrane|ruffle assembly|negative regulation of glycogen (starch) synthase activity|positive regulation of renal water transport|	inositol-polyphosphate 5-phosphatase activity|vasopressin receptor activity|protein binding|inositol bisphosphate phosphatase activity|phosphatidylinositol-3,4,5-trisphosphate 5-phosphatase activity|phosphatidylinositol trisphosphate phosphatase activity|phosphatidylinositol phosphate 5-phosphatase activity|lipid phosphatase activity|inositol trisphosphate phosphatase activity|inositol-1,4,5-trisphosphate 5-phosphatase activity|inositol-1,3,4,5-tetrakisphosphate 5-phosphatase activity|	10	-1.3	4.02	10	0	0	-1.2	2.72	0.189	-10	1.7
ENSG00000123612	ACVR1C	activin A receptor, type IC	plasma membrane|activin receptor complex|	response to dietary excess|protein phosphorylation|response to glucose|lipid storage|signal transduction by phosphorylation|cell differentiation|apoptotic nuclear changes|response to insulin|nodal signaling pathway|positive regulation of cysteine-type endopeptidase activity involved in apoptotic process|negative regulation of insulin secretion|negative regulation of trophoblast cell migration|negative regulation of chorionic trophoblast cell proliferation|	receptor signaling protein serine/threonine kinase activity|transforming growth factor beta-activated receptor activity|ATP binding|activin receptor activity, type I|growth factor binding|nodal binding|metal ion binding|	10	-1.1	2.77	10	-0.4	0.242	-1.1	2.72	0.189	-5.5	0.5
ENSG00000170890	PLA2G1B	phospholipase A2, group IB (pancreas)	extracellular region|extracellular space|cell surface|secretory granule|	activation of MAPK activity|innate immune response in mucosa|neutrophil mediated immunity|fatty acid biosynthetic process|phospholipid metabolic process|phosphatidic acid biosynthetic process|actin filament organization|signal transduction|positive regulation of calcium ion transport into cytosol|glucose transport|leukotriene biosynthetic process|antibacterial humoral response|neutrophil chemotaxis|activation of phospholipase A2 activity|interleukin-8 production|cellular response to insulin stimulus|intracellular signal transduction|phosphatidylglycerol acyl-chain remodeling|phosphatidylinositol acyl-chain remodeling|phosphatidylserine acyl-chain remodeling|phosphatidylcholine acyl-chain remodeling|phosphatidylethanolamine acyl-chain remodeling|multicellular organismal lipid catabolic process|small molecule metabolic process|positive regulation of DNA replication|positive regulation of transcription from RNA polymerase II promoter|phosphatidylcholine metabolic process|glycerophospholipid biosynthetic process|positive regulation of fibroblast proliferation|arachidonic acid secretion|positive regulation of protein secretion|positive regulation of immune response|defense response to Gram-positive bacterium|positive regulation of NF-kappaB transcription factor activity|	phospholipase A2 activity|receptor binding|receptor binding|calcium ion binding|bile acid binding|calcium-dependent phospholipase A2 activity|	10	-1.1	3.53	10	-0.1	0.00785	-1	2.72	0.189	-3.3	0.6
ENSG00000100124	ANKRD54	ankyrin repeat domain 54	nucleus|cytoplasm|midbody|	nucleocytoplasmic transport|positive regulation of erythrocyte differentiation|regulation of protein kinase activity|regulation of intracellular signal transduction|	protein kinase regulator activity|protein complex binding|	8	-1	2.32	8	-2.4	1.02	-0.9	2.72	0.189	-5.8	2.1
ENSG00000119650	IFT43	intraflagellar transport 43	cytoplasm|microtubule organizing center|microtubule cytoskeleton|intraciliary transport particle A|	intraciliary retrograde transport|cilium morphogenesis|	None	10	0.6	0.921	10	0.7	2.06	0.7	2.72	0.189	-1.1	2.7
ENSG00000110852	CLEC2B	C-type lectin domain family 2, member B	integral component of plasma membrane|	None	carbohydrate binding|	10	0	0	10	1.5	4.95	1.3	2.72	0.189	-3.3	4
ENSG00000108924	HLF	hepatic leukemia factor	nucleus|	regulation of transcription, DNA-templated|transcription from RNA polymerase II promoter|multicellular organismal development|skeletal muscle cell differentiation|rhythmic process|	DNA binding|double-stranded DNA binding|sequence-specific DNA binding transcription factor activity|sequence-specific DNA binding|	10	0.1	0.00638	10	2.1	4.79	1.6	2.72	0.189	-0.8	5
ENSG00000172137	CALB2	calbindin 2	nucleus|cytoplasm|gap junction|	cytosolic calcium ion homeostasis|	calcium ion binding|	10	-4.3	5.09	9	0.3	0.0903	-4.1	2.27	0.189	-9	1.1
ENSG00000153395	LPCAT1	lysophosphatidylcholine acyltransferase 1	Golgi membrane|endoplasmic reticulum|endoplasmic reticulum|endoplasmic reticulum membrane|Golgi apparatus|lipid particle|membrane|integral component of membrane|	phospholipid metabolic process|phosphatidic acid biosynthetic process|phospholipid biosynthetic process|triglyceride biosynthetic process|phosphatidylglycerol acyl-chain remodeling|phosphatidylcholine acyl-chain remodeling|phosphatidylcholine acyl-chain remodeling|surfactant homeostasis|cellular lipid metabolic process|small molecule metabolic process|positive regulation of protein catabolic process|glycerophospholipid biosynthetic process|retina development in camera-type eye|negative regulation of phosphatidylcholine biosynthetic process|	calcium ion binding|1-alkenylglycerophosphocholine O-acyltransferase activity|1-acylglycerophosphocholine O-acyltransferase activity|1-acylglycerophosphocholine O-acyltransferase activity|1-alkylglycerophosphocholine O-acyltransferase activity|1-alkylglycerophosphocholine O-acetyltransferase activity|	10	-4.1	2.36	8	-1.3	1.64	-2.9	2.27	0.189	-7.6	0.9
ENSG00000258806	OR11H7	olfactory receptor, family 11, subfamily H, member 7 (gene/pseudogene)	plasma membrane|integral component of membrane|	G-protein coupled receptor signaling pathway|detection of chemical stimulus involved in sensory perception of smell|	G-protein coupled receptor activity|olfactory receptor activity|	10	-1	0.546	8	-2.4	2.21	-2.4	2.27	0.189	-8.9	2.7
ENSG00000247077	PGAM5	phosphoglycerate mutase family member 5	mitochondrion|mitochondrial outer membrane|integral component of membrane|	dephosphorylation|dephosphorylation|positive regulation of GTPase activity|necroptotic process|	phosphoprotein phosphatase activity|GTPase activator activity|phosphatase activity|protein complex binding|	7	-2.2	3.24	8	2.9	2.44	-2.2	2.27	0.189	-8.7	5.7
ENSG00000175449	RFESD	Rieske (Fe-S) domain containing	None	oxidation-reduction process|	oxidoreductase activity|metal ion binding|2 iron, 2 sulfur cluster binding|	10	3.7	1.99	10	0.9	1.03	1	2.27	0.189	-1.7	8
ENSG00000181744	C3ORF58	chromosome 3 open reading frame 58	Golgi membrane|extracellular space|COPI vesicle coat|	regulation of phosphatidylinositol 3-kinase signaling|cardiac muscle cell proliferation|	None	10	-1.3	0.629	10	1.9	4.54	1.8	2.27	0.189	-5.7	6
ENSG00000110245	APOC3	apolipoprotein C-III	extracellular region|extracellular space|early endosome|very-low-density lipoprotein particle|intermediate-density lipoprotein particle|spherical high-density lipoprotein particle|chylomicron|extracellular vesicular exosome|	retinoid metabolic process|triglyceride metabolic process|triglyceride mobilization|inflammatory response|G-protein coupled receptor signaling pathway|response to nutrient|phototransduction, visible light|cholesterol metabolic process|negative regulation of triglyceride catabolic process|negative regulation of very-low-density lipoprotein particle remodeling|negative regulation of very-low-density lipoprotein particle remodeling|negative regulation of very-low-density lipoprotein particle clearance|negative regulation of high-density lipoprotein particle clearance|negative regulation of low-density lipoprotein particle clearance|triglyceride catabolic process|regulation of Cdc42 protein signal transduction|cholesterol efflux|phospholipid efflux|high-density lipoprotein particle remodeling|very-low-density lipoprotein particle assembly|chylomicron remnant clearance|lipoprotein metabolic process|response to drug|cholesterol homeostasis|lipoprotein transport|response to peptide hormone|reverse cholesterol transport|small molecule metabolic process|negative regulation of fatty acid biosynthetic process|negative regulation of lipid metabolic process|negative regulation of receptor-mediated endocytosis|negative regulation of lipid catabolic process|negative regulation of lipoprotein lipase activity|negative regulation of cholesterol import|triglyceride homeostasis|cellular response to glucose stimulus|	phospholipid binding|cholesterol binding|enzyme regulator activity|lipase inhibitor activity|high-density lipoprotein particle receptor binding|	10	-3.6	1.59	9	2.6	3.47	2	2.27	0.189	-5	5.6
ENSG00000005059	CCDC109B	coiled-coil domain containing 109B	mitochondrion|intrinsic component of membrane|integral component of mitochondrial inner membrane|calcium channel complex|uniplex complex|	mitochondrial calcium ion transport|mitochondrial calcium ion homeostasis|	calcium channel inhibitor activity|	10	1.7	3.43	10	-5.2	5.15	-2.6	2.71	0.19	-9.1	2.9
ENSG00000172935	MRGPRF	MAS-related GPR, member F	plasma membrane|integral component of membrane|extracellular vesicular exosome|	G-protein coupled receptor signaling pathway|	G-protein coupled receptor activity|	10	-2.8	1.62	10	-1.3	2.76	-1.8	2.71	0.19	-4.9	0.5
ENSG00000089558	KCNH4	potassium voltage-gated channel, subfamily H (eag-related), member 4	plasma membrane|voltage-gated potassium channel complex|	phosphorelay signal transduction system|potassium ion transport|synaptic transmission|signal transduction by phosphorylation|regulation of ion transmembrane transport|regulation of membrane potential|potassium ion transmembrane transport|	phosphorelay sensor kinase activity|voltage-gated potassium channel activity|	10	-1.9	3.91	10	-5.4	0.297	-1.8	2.71	0.19	-8.7	1.4
ENSG00000014257	ACPP	acid phosphatase, prostate	extracellular space|extracellular space|intracellular|nucleus|lysosomal membrane|multivesicular body|plasma membrane|vesicle membrane|integral component of membrane|secretory granule|filopodium|Golgi cisterna|apical part of cell|extracellular vesicular exosome|	purine nucleobase metabolic process|thiamine metabolic process|nucleotide metabolic process|dephosphorylation|adenosine metabolic process|regulation of sensory perception of pain|positive regulation of adenosine receptor signaling pathway|	acid phosphatase activity|protein binding|5'-nucleotidase activity|phosphatase activity|choline binding|thiamine phosphate phosphatase activity|identical protein binding|protein homodimerization activity|lysophosphatidic acid phosphatase activity|	10	-1.3	2.99	10	0	0	-1.1	2.71	0.19	-3.5	0.9
ENSG00000187091	PLCD1	phospholipase C, delta 1	cytoplasm|cytosol|plasma membrane|extracellular vesicular exosome|	angiogenesis|phospholipid metabolic process|lipid catabolic process|intracellular signal transduction|regulation of cell proliferation|inositol phosphate metabolic process|small molecule metabolic process|labyrinthine layer blood vessel development|	phosphatidylinositol phospholipase C activity|signal transducer activity|calcium ion binding|GTPase activating protein binding|	10	-0.5	0.492	10	1.6	4.49	0.9	2.71	0.19	-1	3.8
ENSG00000023191	RNH1	ribonuclease/angiogenin inhibitor 1	cytoplasm|angiogenin-PRI complex|extracellular vesicular exosome|	mRNA catabolic process|negative regulation of catalytic activity|regulation of angiogenesis|	protein binding|ribonuclease inhibitor activity|	10	-3.1	1.87	10	3.1	3.08	1.5	2.71	0.19	-4	6.2
ENSG00000197323	TRIM33	tripartite motif containing 33	nucleus|nucleoplasm|intracellular membrane-bounded organelle|	negative regulation of transcription from RNA polymerase II promoter|transcription, DNA-templated|transcription initiation from RNA polymerase II promoter|transforming growth factor beta receptor signaling pathway|gene expression|protein ubiquitination|protein ubiquitination|regulation of transforming growth factor beta receptor signaling pathway|negative regulation of BMP signaling pathway|negative regulation of transcription, DNA-templated|	DNA binding|ubiquitin-protein transferase activity|protein binding|zinc ion binding|ligase activity|co-SMAD binding|R-SMAD binding|	10	-2.9	0.47	10	-3.4	2.46	-3.2	2.7	0.19	-7.3	0.8
ENSG00000198563	DDX39B	DEAD (Asp-Glu-Ala-Asp) box polypeptide 39B	transcription export complex|nucleus|spliceosomal complex|U4 snRNP|U6 snRNP|cytoplasm|nuclear speck|	spliceosomal complex assembly|mRNA splicing, via spliceosome|ATP catabolic process|ATP catabolic process|mRNA export from nucleus|mRNA export from nucleus|RNA splicing|RNA secondary structure unwinding|positive regulation of DNA-templated transcription, elongation|viral mRNA export from host cell nucleus|negative regulation of DNA damage checkpoint|	ATP-dependent RNA helicase activity|protein binding|ATP binding|RNA-dependent ATPase activity|U6 snRNA binding|U4 snRNA binding|ATP-dependent protein binding|poly(A) RNA binding|	5	-0.3	0.276	8	-1.9	3.94	-1.6	2.7	0.19	-5.6	2.6
ENSG00000127993	RBM48	RNA binding motif protein 48	nucleus|	None	RNA binding|	10	-0.9	1.73	10	-0.8	1.17	-0.9	2.7	0.19	-5.6	1.5
ENSG00000008438	PGLYRP1	peptidoglycan recognition protein 1	extracellular region|extracellular vesicular exosome|	pattern recognition receptor signaling pathway|immune response|peptidoglycan catabolic process|detection of bacterium|negative regulation of interferon-gamma production|negative regulation of natural killer cell differentiation involved in immune response|growth of symbiont in host|innate immune response|defense response to Gram-positive bacterium|	zinc ion binding|N-acetylmuramoyl-L-alanine amidase activity|peptidoglycan receptor activity|peptidoglycan binding|	10	0.3	0.252	10	1.1	3.39	0.8	2.7	0.19	-0.7	3.1
ENSG00000163808	KIF15	kinesin family member 15	centrosome|spindle|cytosol|plus-end kinesin complex|microtubule|membrane|	microtubule-based movement|mitotic nuclear division|blood coagulation|metabolic process|metabolic process|cell proliferation|antigen processing and presentation of exogenous peptide antigen via MHC class II|	DNA binding|motor activity|microtubule motor activity|ATP binding|microtubule binding|	10	2	2.78	10	1.4	0.31	1.7	2.7	0.19	-3.7	5
ENSG00000170498	KISS1	KiSS-1 metastasis-suppressor	extracellular region|extracellular space|cytoplasm|apical plasma membrane|neuron projection|neuronal cell body|	cytoskeleton organization|negative regulation of cell proliferation|positive regulation of luteinizing hormone secretion|positive regulation of MAPK cascade|positive regulation of synaptic transmission|positive regulation of cytosolic calcium ion concentration involved in phospholipase C-activating G-protein coupled signaling pathway|generation of ovulation cycle rhythm|positive regulation of growth hormone secretion|	protein binding|kisspeptin receptor binding|	10	1.5	0.103	9	-4.7	3.2	-4.7	2.26	0.19	-9.8	2.2
ENSG00000182378	PLCXD1	phosphatidylinositol-specific phospholipase C, X domain containing 1	None	lipid metabolic process|	phosphoric diester hydrolase activity|	10	-3.7	3.99	9	0	0	-3.5	2.26	0.19	-7.5	2.6
ENSG00000211783	TRAV9-1	T cell receptor alpha variable 9-1	None	None	None	10	1.1	1.19	6	-3.2	2.44	-3.2	2.26	0.19	-7.4	3
ENSG00000118518	RNF146	ring finger protein 146	nucleus|cytosol|	Wnt signaling pathway|protein ubiquitination involved in ubiquitin-dependent protein catabolic process|protein autoubiquitination|protein K48-linked ubiquitination|positive regulation of canonical Wnt signaling pathway|	ubiquitin-protein transferase activity|protein binding|zinc ion binding|ligase activity|poly-ADP-D-ribose binding|	10	-2.9	4.87	10	3.9	2.19	-2.7	2.26	0.19	-8.4	6.8
ENSG00000188869	TMC3	transmembrane channel-like 3	integral component of membrane|	ion transport|	None	10	-3	0.807	10	-2.1	1.96	-2.7	2.26	0.19	-8.3	1.7
ENSG00000155714	PDZD9	PDZ domain containing 9	None	None	None	10	-2.9	4.06	10	-0.1	0.0342	-2.6	2.26	0.19	-6.4	0.8
ENSG00000220032	RP11-17M16.1	N/A	None	None	None	10	0.4	0.173	9	-2.5	4.29	-2.5	2.26	0.19	-5.4	1.2
ENSG00000100307	CBX7	chromobox homolog 7	nuclear chromatin|heterochromatin|nucleus|cytoplasm|PcG protein complex|PRC1 complex|	negative regulation of transcription from RNA polymerase II promoter|transcription, DNA-templated|chromatin modification|	chromatin binding|single-stranded RNA binding|protein binding|methylated histone binding|	10	-4.2	0.553	10	-2.3	2.62	-2.3	2.26	0.19	-7	0.9
ENSG00000147251	DOCK11	dedicator of cytokinesis 11	cytosol|	small GTPase mediated signal transduction|blood coagulation|positive regulation of Rho GTPase activity|	Rho guanyl-nucleotide exchange factor activity|Rho GTPase binding|	9	0	0	10	-2.1	3.28	-2.1	2.26	0.19	-8	1.8
ENSG00000171475	WIPF2	WAS/WASL interacting protein family, member 2	cytosol|cytoskeleton|	Fc-gamma receptor signaling pathway involved in phagocytosis|innate immune response|	actin binding|protein binding|	10	3.4	1.4	9	-2	2.14	-1.5	2.26	0.19	-6.5	6.2
ENSG00000166884	OR4D6	olfactory receptor, family 4, subfamily D, member 6	plasma membrane|integral component of membrane|	G-protein coupled receptor signaling pathway|detection of chemical stimulus involved in sensory perception of smell|	G-protein coupled receptor activity|olfactory receptor activity|	10	-0.6	0.253	8	-3.4	2.92	-1.4	2.26	0.19	-9	2.4
ENSG00000204957	AC006486.1	N/A	None	None	None	10	0.3	0.105	9	-7.2	4.94	-1.2	2.26	0.19	-12.8	1.3
ENSG00000119965	C10ORF88	chromosome 10 open reading frame 88	None	None	identical protein binding|	10	0.7	0.56	10	0.9	1.89	0.8	2.26	0.19	-1	2.7
ENSG00000180855	ZNF443	zinc finger protein 443	nucleus|	transcription, DNA-templated|regulation of transcription, DNA-templated|apoptotic process|response to stress|	DNA binding|metal ion binding|	7	-5.2	0.209	7	1.2	2.67	1.1	2.26	0.19	-7.5	5
ENSG00000178226	PRSS36	protease, serine, 36	proteinaceous extracellular matrix|cytoplasm|	proteolysis|	serine-type endopeptidase activity|	10	-3.5	3.95	10	1.2	3.25	1.2	2.26	0.19	-6.7	4.3
ENSG00000185798	WDR53	WD repeat domain 53	None	None	None	10	1.5	1.37	10	0.7	1.36	1.2	2.26	0.19	-4.5	7
ENSG00000105784	RUNDC3B	RUN domain containing 3B	None	None	None	9	1.2	0.858	9	1.4	1.58	1.3	2.26	0.19	-5	5.8
ENSG00000166743	ACSM1	acyl-CoA synthetase medium-chain family member 1	mitochondrial matrix|mitochondrial matrix|extracellular vesicular exosome|blood microparticle|	fatty acid biosynthetic process|xenobiotic metabolic process|energy derivation by oxidation of organic compounds|benzoate metabolic process|fatty acid oxidation|butyrate metabolic process|cholesterol homeostasis|small molecule metabolic process|	acyl-CoA ligase activity|ATP binding|GTP binding|fatty acid ligase activity|metal ion binding|butyrate-CoA ligase activity|	10	2.2	1.31	10	1.2	1.53	1.6	2.26	0.19	-7.6	6
ENSG00000241794	SPRR2A	small proline-rich protein 2A	cornified envelope|cytoplasm|	epidermis development|keratinocyte differentiation|keratinization|	protein binding|	4	2	1.89	4	1.5	0.576	1.7	2.26	0.19	-0.7	6
ENSG00000168255	POLR2J3	polymerase (RNA) II (DNA directed) polypeptide J3	nucleus|	transcription, DNA-templated|	DNA binding|DNA-directed RNA polymerase activity|protein dimerization activity|	7	2.9	3.01	6	-2.9	2.85	2	2.26	0.19	-6.2	7.1
ENSG00000140526	ABHD2	abhydrolase domain containing 2	integral component of membrane|	biological_process|metabolic process|response to wounding|negative regulation of cell migration|	molecular_function|hydrolase activity|	10	0	0	10	1.2	2.77	2.5	2.26	0.19	-3.5	7
ENSG00000196406	SPANXD	SPANX family, member D	nucleus|cytoplasm|	None	None	4	0	0	4	4.1	4	4	2.26	0.19	-6.8	9
ENSG00000187242	KRT12	keratin 12	intermediate filament|extracellular vesicular exosome|	visual perception|	structural molecule activity|	10	-2.8	3.39	10	-5.4	0.796	-2.7	2.69	0.191	-9	0.5
ENSG00000211445	GPX3	glutathione peroxidase 3 (plasma)	extracellular region|extracellular space|extracellular vesicular exosome|	response to lipid hydroperoxide|hydrogen peroxide catabolic process|protein homotetramerization|oxidation-reduction process|	glutathione peroxidase activity|glutathione peroxidase activity|transcription factor binding|selenium binding|	10	-1.4	1.06	10	-2.5	2.34	-2.6	2.69	0.191	-6.1	1.6
ENSG00000151136	BTBD11	BTB (POZ) domain containing 11	integral component of membrane|	None	protein heterodimerization activity|	10	-2	1.47	9	-1.3	1.49	-2	2.69	0.191	-5.5	1
ENSG00000105135	ILVBL	ilvB (bacterial acetolactate synthase)-like	cellular_component|membrane|integral component of membrane|	biological_process|metabolic process|	magnesium ion binding|molecular_function|transferase activity|thiamine pyrophosphate binding|	10	1.4	0.442	10	-1.7	3.2	-1.3	2.69	0.191	-5.4	3.2
ENSG00000198673	FAM19A2	family with sequence similarity 19 (chemokine (C-C motif)-like), member A2	cytoplasm|	None	None	10	-1	2.09	10	-1.9	1.18	-1.1	2.69	0.191	-4.9	1.2
ENSG00000144485	HES6	hes family bHLH transcription factor 6	nucleus|transcription factor complex|	transcription, DNA-templated|regulation of transcription, DNA-templated|regulation of transcription from RNA polymerase II promoter|nervous system development|cell differentiation|	DNA binding|sequence-specific DNA binding transcription factor activity|transcription cofactor activity|transcription factor binding|protein dimerization activity|	10	-1.1	2.77	10	-0.5	0.157	-1	2.69	0.191	-7.5	0.8
ENSG00000153790	C7ORF31	chromosome 7 open reading frame 31	None	None	None	10	0.6	1.07	10	0.9	1.89	0.7	2.69	0.191	-1.5	3.7
ENSG00000152192	POU4F1	POU class 4 homeobox 1	nuclear chromatin|neuron projection|	negative regulation of transcription from RNA polymerase II promoter|suckling behavior|ventricular compact myocardium morphogenesis|transcription from RNA polymerase II promoter|axonogenesis|synapse assembly|mesoderm development|cell migration in hindbrain|trigeminal nerve development|central nervous system neuron differentiation|habenula development|positive regulation of apoptotic process|negative regulation of neuron apoptotic process|positive regulation of transcription from RNA polymerase II promoter|neuron fate specification|sensory system development|peripheral nervous system neuron development|regulation of neurogenesis|proprioception involved in equilibrioception|innervation|	RNA polymerase II distal enhancer sequence-specific DNA binding|RNA polymerase II core promoter proximal region sequence-specific DNA binding transcription factor activity involved in positive regulation of transcription|RNA polymerase II distal enhancer sequence-specific DNA binding transcription factor activity|	10	0	0	10	1.2	4.89	1	2.69	0.191	-1	4.3
ENSG00000143514	TP53BP2	tumor protein p53 binding protein 2	nucleus|cytoplasm|cytoplasm|perinuclear region of cytoplasm|	cell cycle|signal transduction|central nervous system development|heart development|embryo development ending in birth or egg hatching|positive regulation of signal transduction|response to ionizing radiation|negative regulation of cell cycle|intrinsic apoptotic signaling pathway by p53 class mediator|	SH3/SH2 adaptor activity|protein binding|SH3 domain binding|identical protein binding|NF-kappaB binding|	10	0	0	10	2	5.33	1.6	2.69	0.191	-2	4.8
ENSG00000123560	PLP1	proteolipid protein 1	plasma membrane|integral component of membrane|myelin sheath|	integrin-mediated signaling pathway|synaptic transmission|cell death|axon ensheathment|positive regulation of gene expression|substantia nigra development|central nervous system myelination|long-chain fatty acid biosynthetic process|cell maturation|	structural molecule activity|structural constituent of myelin sheath|	10	4.8	2.69	10	3.2	1.08	4.4	2.69	0.191	0.2	9
ENSG00000100575	TIMM9	translocase of inner mitochondrial membrane 9 homolog (yeast)	mitochondrion|mitochondrial inner membrane|mitochondrial inner membrane|mitochondrial intermembrane space|mitochondrial intermembrane space protein transporter complex|mitochondrial intermembrane space protein transporter complex|	protein targeting to mitochondrion|sensory perception of sound|cellular protein metabolic process|protein import into mitochondrial inner membrane|protein import into mitochondrial inner membrane|chaperone-mediated protein transport|	transporter activity|protein binding|zinc ion binding|protein homodimerization activity|chaperone binding|	7	-4	3.57	9	-0.5	0.116	-4	2.25	0.191	-10.2	1.4
ENSG00000114021	NIT2	nitrilase family, member 2	cytoplasm|mitochondrion|centrosome|extracellular vesicular exosome|	oxaloacetate metabolic process|asparagine metabolic process|glutamine metabolic process|	omega-amidase activity|	10	-3.3	1.08	9	-3.1	1.36	-3.1	2.25	0.191	-6.8	2.1
ENSG00000186204	CYP4F12	cytochrome P450, family 4, subfamily F, polypeptide 12	cytoplasm|endoplasmic reticulum membrane|integral component of membrane|apical plasma membrane|intracellular membrane-bounded organelle|	very long-chain fatty acid metabolic process|long-chain fatty acid metabolic process|renal water homeostasis|pressure natriuresis|xenobiotic metabolic process|drug metabolic process|arachidonic acid metabolic process|epoxygenase P450 pathway|negative regulation of blood coagulation|leukotriene B4 catabolic process|vitamin E metabolic process|vitamin K biosynthetic process|small molecule metabolic process|sodium ion homeostasis|oxidation-reduction process|	iron ion binding|arachidonic acid epoxygenase activity|alkane 1-monooxygenase activity|heme binding|vitamin-K-epoxide reductase (warfarin-sensitive) activity|leukotriene-B4 20-monooxygenase activity|aromatase activity|	10	-2.4	1.01	10	-1.8	1.56	-1.9	2.25	0.191	-6	2
ENSG00000129116	PALLD	palladin, cytoskeletal associated protein	ruffle|nucleus|actin filament|focal adhesion|Z disc|lamellipodium|	cytoskeleton organization|	actin binding|protein binding|muscle alpha-actinin binding|	10	-0.8	0.238	10	-2.2	2.81	-1.7	2.25	0.191	-5.8	1.4
ENSG00000183856	IQGAP3	IQ motif containing GTPase activating protein 3	cytoplasm|cell-cell junction|lateral plasma membrane|	G1/S transition of mitotic cell cycle|activation of MAPK activity|Ras protein signal transduction|regulation of cell size|positive regulation of gene expression|negative regulation of gene expression|positive regulation of Ras GTPase activity|positive regulation of mammary gland epithelial cell proliferation|ERK1 and ERK2 cascade|cellular response to organic substance|	Ras GTPase activator activity|calmodulin binding|Rho GTPase binding|	10	-7	2.36	10	-0.8	1.22	-0.8	2.25	0.191	-12.4	1.8
ENSG00000156052	GNAQ	guanine nucleotide binding protein (G protein), q polypeptide	cytoplasm|lysosomal membrane|heterotrimeric G-protein complex|plasma membrane|nuclear membrane|extracellular vesicular exosome|	skeletal system development|action potential|GTP catabolic process|negative regulation of protein kinase activity|adenylate cyclase-activating G-protein coupled receptor signaling pathway|activation of phospholipase C activity|glutamate receptor signaling pathway|heart development|blood coagulation|post-embryonic development|neuron remodeling|forebrain neuron development|platelet activation|regulation of catenin import into nucleus|maternal behavior|embryonic digit morphogenesis|positive regulation of GTPase activity|regulation of melanocyte differentiation|developmental pigmentation|protein stabilization|phospholipase C-activating dopamine receptor signaling pathway|	GTPase activity|signal transducer activity|GTPase activator activity|protein binding|GTP binding|G-protein beta/gamma-subunit complex binding|type 2A serotonin receptor binding|metal ion binding|	10	-3.9	0.836	10	1.1	3.03	1	2.25	0.191	-7.6	4
ENSG00000174010	KLHL15	kelch-like family member 15	None	protein ubiquitination|	None	10	-4.2	3.08	10	3.2	2.26	1.2	2.25	0.191	-6.7	6.7
ENSG00000251537	RP11-385D13.1	N/A	None	None	None	5	1.2	1.05	4	-4.2	2.22	1.2	2.25	0.191	-10.5	4.2
ENSG00000185164	NOMO2	NODAL modulator 2	endoplasmic reticulum membrane|integral component of membrane|	None	protein binding|carbohydrate binding|	7	0.5	0.205	9	1.4	2.7	1.3	2.25	0.191	-4.2	5
ENSG00000132612	VPS4A	vacuolar protein sorting 4 homolog A (S. cerevisiae)	ESCRT III complex|cytoplasm|cytosol|midbody|late endosome membrane|perinuclear region of cytoplasm|extracellular vesicular exosome|	cytokinesis|ATP catabolic process|abscission|protein transport|viral process|vesicle-mediated transport|endosomal transport|endosomal transport|viral life cycle|cytokinesis checkpoint|negative regulation of cytokinesis|membrane organization|	protein binding|ATP binding|protein C-terminus binding|protein domain specific binding|ATPase activity, coupled|	1	-3.1	1.63	2	1.6	2.66	1.6	2.25	0.191	-5.2	4
ENSG00000149115	TNKS1BP1	tankyrase 1 binding protein 1, 182kDa	nucleus|nuclear telomeric heterochromatin|cytoplasm|cytosol|cytoskeleton|CCR4-NOT complex|	nuclear-transcribed mRNA catabolic process, deadenylation-dependent decay|nuclear-transcribed mRNA poly(A) tail shortening|telomere maintenance via telomerase|gene expression|RNA metabolic process|mRNA metabolic process|	enzyme binding|ankyrin binding|	10	3.7	1.38	9	2.5	1.28	3.1	2.25	0.191	-0.9	8.7
ENSG00000101452	DHX35	DEAH (Asp-Glu-Ala-His) box polypeptide 35	catalytic step 2 spliceosome|	mRNA splicing, via spliceosome|ATP catabolic process|	nucleic acid binding|ATP binding|ATP-dependent helicase activity|	10	-2.3	2.25	10	-1.2	1.21	-1.6	2.68	0.192	-4.7	2.2
ENSG00000185946	RNPC3	RNA-binding region (RNP1, RRM) containing 3	nucleus|U12-type spliceosomal complex|	mRNA processing|RNA splicing|	nucleotide binding|RNA binding|	9	4.4	3.64	10	-1.6	0.6	-1.6	2.68	0.192	-4.3	7.8
ENSG00000135517	MIP	major intrinsic protein of lens fiber	plasma membrane|integral component of plasma membrane|gap junction|intracellular membrane-bounded organelle|intracellular canaliculus|	lens development in camera-type eye|water transport|water transport|visual perception|canalicular bile acid transport|response to stimulus|transmembrane transport|	structural constituent of eye lens|transporter activity|calmodulin binding|water channel activity|	10	1.7	1.88	10	-1.7	3.16	-1.4	2.68	0.192	-3.8	3
ENSG00000099204	ABLIM1	actin binding LIM protein 1	cytoplasm|actin cytoskeleton|	cytoskeleton organization|axon guidance|visual perception|organ morphogenesis|positive regulation of transcription from RNA polymerase II promoter|	actin binding|protein binding|zinc ion binding|	10	-1.6	3.17	10	-0.6	0.412	-1.3	2.68	0.192	-4.4	1.7
ENSG00000154258	ABCA9	ATP-binding cassette, sub-family A (ABC1), member 9	mitochondrion|integral component of membrane|	ATP catabolic process|transport|	ATP binding|ATPase activity|	10	0.6	0.894	10	1.2	2.32	0.8	2.68	0.192	-1.6	3.4
ENSG00000153531	ADPRHL1	ADP-ribosylhydrolase like 1	None	protein de-ADP-ribosylation|	magnesium ion binding|ADP-ribosylarginine hydrolase activity|	10	0.8	1.44	10	1	1.46	0.9	2.68	0.192	-1.7	2.6
ENSG00000009335	UBE3C	ubiquitin protein ligase E3C	proteasome complex|intracellular|nucleus|cytoplasm|	protein polyubiquitination|protein ubiquitination involved in ubiquitin-dependent protein catabolic process|	ubiquitin-protein transferase activity|protein binding|ligase activity|	10	1.1	2.61	10	0.5	0.741	0.9	2.68	0.192	-2.4	3
ENSG00000135486	HNRNPA1	heterogeneous nuclear ribonucleoprotein A1	nucleus|nucleoplasm|nucleoplasm|spliceosomal complex|cytoplasm|membrane|ribonucleoprotein complex|intermediate filament cytoskeleton|extracellular vesicular exosome|catalytic step 2 spliceosome|	alternative mRNA splicing, via spliceosome|mRNA splicing, via spliceosome|mRNA splicing, via spliceosome|mRNA processing|RNA export from nucleus|cell death|RNA splicing|gene expression|viral process|mRNA transport|nuclear export|nuclear import|	nucleotide binding|single-stranded DNA binding|RNA binding|single-stranded RNA binding|protein binding|poly(A) RNA binding|	10	1.8	3.08	10	0.5	0.417	1.6	2.68	0.192	-1.8	4.8
ENSG00000121807	CCR2	chemokine (C-C motif) receptor 2	cytoplasm|cytosol|plasma membrane|plasma membrane|integral component of plasma membrane|integral component of membrane|dendrite|neuronal cell body|perikaryon|perinuclear region of cytoplasm|	blood vessel remodeling|dendritic cell chemotaxis|positive regulation of T-helper 1 type immune response|negative regulation of type 2 immune response|cellular calcium ion homeostasis|chemotaxis|inflammatory response|immune response|cellular defense response|G-protein coupled receptor signaling pathway|negative regulation of adenylate cyclase activity|positive regulation of cytosolic calcium ion concentration|JAK-STAT cascade|response to wounding|regulation of vascular endothelial growth factor production|positive regulation of T cell chemotaxis|viral process|negative regulation of angiogenesis|cytokine-mediated signaling pathway|cellular homeostasis|positive regulation of interferon-gamma production|positive regulation of interleukin-2 production|T-helper 17 cell chemotaxis|positive regulation of tumor necrosis factor biosynthetic process|negative regulation of eosinophil degranulation|innate immune response|positive regulation of alpha-beta T cell proliferation|positive regulation of inflammatory response|positive regulation of T cell activation|chemokine-mediated signaling pathway|positive regulation of monocyte chemotaxis|positive regulation of monocyte chemotaxis|positive regulation of immune complex clearance by monocytes and macrophages|positive regulation of monocyte extravasation|positive regulation of CD8-positive, alpha-beta T cell extravasation|positive regulation of astrocyte chemotaxis|positive regulation of hematopoietic stem cell migration|	chemokine receptor activity|C-C chemokine receptor activity|CCR2 chemokine receptor binding|protein homodimerization activity|	10	3.1	2.03	10	-1.6	2.09	2.4	2.68	0.192	-3.2	6.3
ENSG00000176798	OR51L1	olfactory receptor, family 51, subfamily L, member 1	plasma membrane|integral component of membrane|	G-protein coupled receptor signaling pathway|detection of chemical stimulus involved in sensory perception of smell|	G-protein coupled receptor activity|olfactory receptor activity|	10	0.3	0.104	10	-4.6	3.97	-4.6	2.24	0.192	-9.7	6.6
ENSG00000162390	ACOT11	acyl-CoA thioesterase 11	cytoplasm|extracellular vesicular exosome|	fatty acid metabolic process|response to temperature stimulus|response to cold|intracellular signal transduction|	lipid binding|acyl-CoA hydrolase activity|	10	0	0	10	-3.3	3.57	-3.3	2.24	0.192	-9.1	7.2
ENSG00000176871	WSB2	WD repeat and SOCS box containing 2	None	protein ubiquitination|intracellular signal transduction|	None	10	-2.2	3.81	10	0.7	1.47	-3.2	2.24	0.192	-10.7	2.8
ENSG00000122862	SRGN	serglycin	extracellular region|extracellular space|Golgi apparatus|platelet alpha granule lumen|zymogen granule|mast cell granule|	platelet degranulation|blood coagulation|granzyme-mediated apoptotic signaling pathway|protein processing|platelet activation|negative regulation of bone mineralization|biomineral tissue development|mast cell secretory granule organization|T cell secretory granule organization|maintenance of protease location in mast cell secretory granule|maintenance of granzyme B location in T cell secretory granule|negative regulation of cytokine secretion|	protein binding|collagen binding|	10	0.9	0.84	10	1.1	1.59	1.1	2.24	0.192	-6	4
ENSG00000154743	TSEN2	TSEN2 tRNA splicing endonuclease subunit	tRNA-intron endonuclease complex|nucleus|cytoplasm|centrosome|	tRNA splicing, via endonucleolytic cleavage and ligation|mRNA processing|RNA phosphodiester bond hydrolysis, endonucleolytic|	tRNA-intron endonuclease activity|nucleic acid binding|lyase activity|	7	-2.1	1.07	8	1.7	3.46	1.5	2.24	0.192	-7.2	6
ENSG00000143183	TMCO1	transmembrane and coiled-coil domains 1	Golgi membrane|endoplasmic reticulum membrane|integral component of membrane|	None	None	10	1.7	3.13	9	-1.8	1.26	1.5	2.24	0.192	-4.5	4.4
ENSG00000185278	ZBTB37	zinc finger and BTB domain containing 37	nucleus|	transcription, DNA-templated|regulation of transcription, DNA-templated|	DNA binding|metal ion binding|	9	-1.4	2.39	10	-0.9	0.612	-1.3	2.67	0.193	-5.8	0.7
ENSG00000110955	ATP5B	ATP synthase, H+ transporting, mitochondrial F1 complex, beta polypeptide	nucleus|mitochondrion|mitochondrial proton-transporting ATP synthase complex|mitochondrial proton-transporting ATP synthase, catalytic core|mitochondrial matrix|mitochondrial matrix|plasma membrane|cell surface|membrane|mitochondrial membrane|mitochondrial nucleoid|extracellular vesicular exosome|	angiogenesis|osteoblast differentiation|generation of precursor metabolites and energy|ATP catabolic process|lipid metabolic process|ATP biosynthetic process|negative regulation of cell adhesion involved in substrate-bound cell migration|ATP hydrolysis coupled proton transport|proton transport|respiratory electron transport chain|mitochondrial ATP synthesis coupled proton transport|mitochondrial ATP synthesis coupled proton transport|cellular metabolic process|small molecule metabolic process|regulation of intracellular pH|	transporter activity|protein binding|ATP binding|ATPase activity|transmembrane transporter activity|MHC class I protein binding|proton-transporting ATP synthase activity, rotational mechanism|proton-transporting ATPase activity, rotational mechanism|	7	-1	2.23	9	-0.8	0.661	-0.9	2.67	0.193	-5.5	1.7
ENSG00000182405	PGBD4	piggyBac transposable element derived 4	None	None	None	10	1.1	1.05	10	1	1.83	1	2.67	0.193	-5.8	5.8
ENSG00000140987	ZSCAN32	zinc finger and SCAN domain containing 32	nucleus|	regulation of transcription from RNA polymerase II promoter|transcription from RNA polymerase II promoter|	sequence-specific DNA binding RNA polymerase II transcription factor activity|DNA binding|protein binding|metal ion binding|	10	1.2	2.61	10	-0.7	0.524	1.1	2.67	0.193	-4.1	4.8
ENSG00000146540	C7ORF50	chromosome 7 open reading frame 50	None	None	poly(A) RNA binding|	10	2.8	1.06	10	3.1	1.84	3	2.67	0.193	-0.6	7
ENSG00000256222	MTRNR2L3	MT-RNR2-like 3	extracellular region|cytoplasm|	None	None	3	-6.2	3.04	3	2.1	1.49	-6	2.23	0.193	-12	3.4
ENSG00000060749	QSER1	glutamine and serine rich 1	None	None	None	10	-3.6	5.07	10	0.6	0.811	-3.5	2.23	0.193	-8.6	3.6
ENSG00000115665	SLC5A7	solute carrier family 5 (sodium/choline cotransporter), member 7	plasma membrane|plasma membrane|integral component of membrane|neuronal cell body|	sodium ion transport|synaptic transmission|neurotransmitter secretion|synaptic transmission, cholinergic|neuromuscular synaptic transmission|cell death|acetylcholine biosynthetic process|choline transport|transmembrane transport|	choline:sodium symporter activity|choline transmembrane transporter activity|choline binding|	10	-3.8	3.4	10	-0.2	0.0242	-3.5	2.23	0.193	-8	8.7
ENSG00000145912	NHP2	NHP2 ribonucleoprotein	nucleus|small nucleolar ribonucleoprotein complex|cytoplasm|Cajal body|	rRNA pseudouridine synthesis|	snoRNA binding|poly(A) RNA binding|	8	-2.2	1	6	-3.1	1.54	-3.1	2.23	0.193	-9.3	1.7
ENSG00000174842	GLMN	glomulin, FKBP associated protein	intracellular|cullin-RING ubiquitin ligase complex|Cul2-RING ubiquitin ligase complex|Cul3-RING ubiquitin ligase complex|Cul4A-RING E3 ubiquitin ligase complex|	vasculogenesis|neural tube closure|negative regulation of protein ubiquitination|regulation of proteasomal ubiquitin-dependent protein catabolic process|regulation of gene expression, epigenetic|negative regulation of T cell proliferation|positive regulation of phosphorylation|muscle cell differentiation|positive regulation of interleukin-2 biosynthetic process|positive regulation of cytokine secretion|	hepatocyte growth factor receptor binding|protein binding|ubiquitin protein ligase binding|ubiquitin-protein transferase inhibitor activity|	10	-3.6	3.14	9	-0.9	0.377	-2.9	2.23	0.193	-7	2.7
ENSG00000268427	AL022328.1	N/A	None	None	None	10	0	0	10	-2.8	4.38	-2.8	2.23	0.193	-5.6	0.7
ENSG00000197665	AC007952.6	N/A	None	None	None	9	0.2	0.0806	7	-3	3.62	-2.8	2.23	0.193	-6.9	1
ENSG00000242631	RP11-508N12.4	N/A	None	None	None	5	-4.3	1.26	4	-1.6	1.58	-2.4	2.23	0.193	-8.5	3.1
ENSG00000268367	AC126614.1	N/A	None	None	None	9	-2.8	3.11	7	-0.2	0.0522	-2.3	2.23	0.193	-6.8	0.6
ENSG00000196312	HIATL2	hippocampus abundant transcript-like 2	integral component of membrane|	transmembrane transport|	transporter activity|	9	-2.1	0.714	10	-2	1.69	-2	2.23	0.193	-6.6	3.9
ENSG00000211818	TRAV39	T cell receptor alpha variable 39	None	None	None	10	0.3	0.057	6	-1.9	3.13	-1.9	2.23	0.193	-7.4	1.9
ENSG00000221874	ZNF321P	zinc finger protein 321, pseudogene	None	None	None	6	1.1	0.781	6	-1.8	2.78	-1.7	2.23	0.193	-8	3.1
ENSG00000184210	DGAT2L6	diacylglycerol O-acyltransferase 2-like 6	endoplasmic reticulum membrane|integral component of membrane|	lipid metabolic process|	transferase activity, transferring acyl groups other than amino-acyl groups|	10	-2.2	1.6	10	1.2	3.19	1.1	2.23	0.193	-4.4	3.8
ENSG00000253110	CTB-78H18.1	N/A	None	None	None	10	0.6	0.394	8	1.8	2.38	1.2	2.23	0.193	-7	4
ENSG00000176979	TRIM60	tripartite motif containing 60	intracellular|	None	zinc ion binding|	10	-1.8	1.62	10	1.3	3.19	1.3	2.23	0.193	-6.8	6.6
ENSG00000230522	MBD3L2	methyl-CpG binding domain protein 3-like 2	None	None	None	3	2.1	3.43	3	-3.4	0.337	2	2.23	0.193	-4.4	5
ENSG00000259752	FKSG62	N/A	None	None	None	2	2.8	2.82	1	0.1	0.00769	2.7	2.23	0.193	-0.9	6
ENSG00000183778	B3GALT5	UDP-Gal:betaGlcNAc beta 1,3-galactosyltransferase, polypeptide 5	Golgi membrane|endoplasmic reticulum|Golgi apparatus|integral component of membrane|	protein glycosylation|	UDP-galactose:beta-N-acetylglucosamine beta-1,3-galactosyltransferase activity|	10	3.6	4.56	10	0.6	0.799	3.3	2.23	0.193	-1.6	9
ENSG00000103275	UBE2I	ubiquitin-conjugating enzyme E2I	synaptonemal complex|fibrillar center|nucleus|nucleoplasm|cytoplasm|PML body|dendrite|synapse|	negative regulation of transcription from RNA polymerase II promoter|cellular protein modification process|ubiquitin-dependent protein catabolic process|chromosome segregation|mitotic nuclear division|regulation of receptor activity|viral process|protein ubiquitination|protein sumoylation|protein sumoylation|protein sumoylation|positive regulation of intracellular steroid hormone receptor signaling pathway|proteasome-mediated ubiquitin-dependent protein catabolic process|post-translational protein modification|cellular protein metabolic process|negative regulation of transcription, DNA-templated|positive regulation of sequence-specific DNA binding transcription factor activity|	ubiquitin-protein transferase activity|protein binding|ATP binding|protein C-terminus binding|transcription factor binding|SUMO ligase activity|enzyme binding|HLH domain binding|bHLH transcription factor binding|poly(A) RNA binding|RING-like zinc finger domain binding|	5	3.1	2.89	6	-4.3	2.78	-3.2	2.66	0.194	-7.9	5.3
ENSG00000136367	ZFHX2	zinc finger homeobox 2	nucleus|	transcription, DNA-templated|regulation of transcription, DNA-templated|adult behavior|	sequence-specific DNA binding transcription factor activity|zinc ion binding|sequence-specific DNA binding|	10	-2.6	1.07	10	-1.7	1.93	-2.5	2.66	0.194	-5.3	0.8
ENSG00000101928	MOSPD1	motile sperm domain containing 1	nucleus|cytoplasm|integral component of membrane|perinuclear region of cytoplasm|	negative regulation of transcription from RNA polymerase II promoter|positive regulation of transcription from RNA polymerase II promoter|	structural molecule activity|	10	-2	1.93	10	-3.4	1.66	-2.4	2.66	0.194	-6.1	0.6
ENSG00000158806	NPM2	nucleophosmin/nucleoplasmin 2	cytoplasmic chromatin|nuclear chromatin|nucleus|	chromatin remodeling|regulation of exit from mitosis|single fertilization|embryo development|oocyte differentiation|positive regulation of catalytic activity|positive regulation of DNA replication|positive regulation of meiosis|protein homooligomerization|	nucleic acid binding|enzyme binding|histone binding|	9	-1.4	3.89	9	0	0	-1.3	2.66	0.194	-5	0.9
ENSG00000139173	TMEM117	transmembrane protein 117	endoplasmic reticulum|integral component of membrane|	biological_process|	molecular_function|	10	-6.9	5.08	10	0	0	-6.9	2.22	0.194	-13.5	0.9
ENSG00000197580	BCO2	beta-carotene oxygenase 2	intracellular|mitochondrion|mitochondrion|	carotenoid metabolic process|carotene metabolic process|carotene catabolic process|retinoic acid metabolic process|retinal metabolic process|regulation of mitochondrial membrane potential|oxidation-reduction process|regulation of reactive oxygen species metabolic process|	oxidoreductase activity, acting on single donors with incorporation of molecular oxygen, incorporation of two atoms of oxygen|metal ion binding|	8	0	0	8	-5.3	3.34	-4	2.22	0.194	-10.9	1.9
ENSG00000176925	OR51F2	olfactory receptor, family 51, subfamily F, member 2	plasma membrane|integral component of membrane|	G-protein coupled receptor signaling pathway|detection of chemical stimulus involved in sensory perception of smell|	G-protein coupled receptor activity|olfactory receptor activity|	10	-6.6	0.793	8	-2.2	2.56	-3.6	2.22	0.194	-10.4	1.8
ENSG00000067221	STOML1	stomatin (EPB72)-like 1	cellular_component|integral component of membrane|	biological_process|	molecular_function|protein binding|	10	-1.3	0.981	9	-1.4	1.41	-1.4	2.22	0.194	-5.2	1.8
ENSG00000197386	HTT	huntingtin	nucleus|cytoplasm|mitochondrion|late endosome|autophagic vacuole|endoplasmic reticulum|Golgi apparatus|cytosol|inclusion body|axon|dendrite|cytoplasmic vesicle membrane|protein complex|	urea cycle|citrulline metabolic process|establishment of mitotic spindle orientation|protein import into nucleus|ER to Golgi vesicle-mediated transport|retrograde vesicle-mediated transport, Golgi to ER|endoplasmic reticulum organization|Golgi organization|dopamine receptor signaling pathway|spermatogenesis|cell aging|grooming behavior|locomotory behavior|axon cargo transport|determination of adult lifespan|visual learning|anterior/posterior pattern specification|endosomal transport|lactate biosynthetic process from pyruvate|quinolinate biosynthetic process|striatum development|olfactory lobe development|neural plate formation|insulin secretion|regulation of protein phosphatase type 2A activity|social behavior|hormone metabolic process|negative regulation of neuron apoptotic process|regulation of mitochondrial membrane permeability|vesicle transport along microtubule|regulation of synaptic plasticity|paraxial mesoderm formation|organ development|neuron development|neuron apoptotic process|response to calcium ion|regulation of mitochondrial membrane potential|L-glutamate import|iron ion homeostasis|negative regulation of extrinsic apoptotic signaling pathway|	p53 binding|protein binding|transcription factor binding|dynactin binding|identical protein binding|dynein intermediate chain binding|beta-tubulin binding|diazepam binding|	10	0.5	0.445	10	1	2.11	0.9	2.22	0.194	-2.1	3.9
ENSG00000125734	GPR108	G protein-coupled receptor 108	integral component of membrane|	None	None	10	1.7	2.53	10	0.7	0.699	1	2.22	0.194	-2.6	4.7
ENSG00000096872	IFT74	intraflagellar transport 74	nucleus|centrosome|cilium|cytoplasmic membrane-bounded vesicle|intraciliary transport particle B|intraciliary transport particle B|motile cilium|	positive regulation of cell adhesion mediated by integrin|intraciliary transport involved in cilium morphogenesis|cilium assembly|positive regulation of transcription from RNA polymerase II promoter|	chromatin binding|beta-tubulin binding|	10	-0.2	0.0186	9	2	3.11	2	2.22	0.194	-6.6	6.4
ENSG00000152749	GPR180	G protein-coupled receptor 180	integral component of membrane|extracellular vesicular exosome|	G-protein coupled receptor signaling pathway|response to pheromone|	None	10	-5.5	1.98	10	-0.7	1.53	-5.4	2.65	0.195	-10.4	0.5
ENSG00000183808	RBM12B	RNA binding motif protein 12B	None	None	nucleotide binding|protein binding|poly(A) RNA binding|	8	-2.3	3.19	8	-0.8	0.266	-2.1	2.65	0.195	-4.7	1.4
ENSG00000152700	SAR1B	secretion associated, Ras related GTPase 1B	endoplasmic reticulum membrane|cytosol|ER to Golgi transport vesicle membrane|Golgi cisterna membrane|	antigen processing and presentation of peptide antigen via MHC class I|GTP catabolic process|intracellular protein transport|ER to Golgi vesicle-mediated transport|protein N-linked glycosylation via asparagine|antigen processing and presentation of exogenous peptide antigen via MHC class II|post-translational protein modification|cellular protein metabolic process|small molecule metabolic process|COPII vesicle coating|membrane organization|	GTPase activity|GTP binding|metal ion binding|	10	-1.3	3.61	10	0	0	-1.2	2.65	0.195	-5.6	0.9
ENSG00000128573	FOXP2	forkhead box P2	nucleus|	positive regulation of mesenchymal cell proliferation|transcription, DNA-templated|skeletal muscle tissue development|embryo development|post-embryonic development|cerebellum development|caudate nucleus development|putamen development|cerebral cortex development|growth|vocal learning|camera-type eye development|negative regulation of transcription, DNA-templated|lung alveolus development|smooth muscle tissue development|righting reflex|positive regulation of epithelial cell proliferation involved in lung morphogenesis|	DNA binding|sequence-specific DNA binding transcription factor activity|protein homodimerization activity|sequence-specific DNA binding|metal ion binding|protein heterodimerization activity|	10	-1.1	1.19	10	-0.9	1.73	-1	2.65	0.195	-4	1.2
ENSG00000105483	CARD8	caspase recruitment domain family, member 8	nucleus|cytoplasm|NLRP3 inflammasome complex|	activation of cysteine-type endopeptidase activity involved in apoptotic process|negative regulation of I-kappaB kinase/NF-kappaB signaling|positive regulation of cysteine-type endopeptidase activity involved in apoptotic process|positive regulation of interleukin-1 beta secretion|	protein binding|cysteine-type endopeptidase activator activity involved in apoptotic process|NACHT domain binding|protein homodimerization activity|	10	0.4	0.401	10	1.5	3.28	0.9	2.65	0.195	-0.5	5
ENSG00000182885	GPR97	G protein-coupled receptor 97	plasma membrane|integral component of membrane|	neuropeptide signaling pathway|	G-protein coupled receptor activity|	10	1.3	4.22	10	0	0	1	2.65	0.195	-0.8	3.6
ENSG00000185101	ANO9	anoctamin 9	intracellular|plasma membrane|plasma membrane|integral component of membrane|	chloride transport|ion transmembrane transport|transmembrane transport|chloride transmembrane transport|negative regulation of intracellular calcium activated chloride channel activity|	intracellular calcium activated chloride channel activity|	10	1.2	3.73	10	-3.3	2.13	1.1	2.65	0.195	-5.3	3.6
ENSG00000162869	PPP1R21	protein phosphatase 1, regulatory subunit 21	membrane|	None	phosphatase binding|	10	-4.5	4.54	10	-0.9	0.806	-4.3	2.21	0.195	-9	0.8
ENSG00000122986	HVCN1	hydrogen voltage-gated channel 1	plasma membrane|integral component of plasma membrane|integral component of membrane|	single fertilization|response to pH|response to zinc ion|response to zinc ion|proton transport|proton transport|multicellular organism reproduction|ion transmembrane transport|regulation of ion transmembrane transport|sperm-egg recognition|cellular response to zinc ion|cellular response to pH|	voltage-gated cation channel activity|voltage-gated proton channel activity|voltage-gated proton channel activity|	10	-1.1	0.318	8	-2.9	3.01	-2.1	2.21	0.195	-8	2.9
ENSG00000136059	VILL	villin-like	actin cytoskeleton|	cytoskeleton organization|actin filament capping|	actin binding|structural constituent of cytoskeleton|	9	-1.2	0.0401	10	-1.5	2.31	-1.5	2.21	0.195	-6.9	1.1
ENSG00000129214	SHBG	sex hormone-binding globulin	extracellular region|extracellular vesicular exosome|	primary spermatocyte growth|	androgen binding|	10	-1.7	0.823	10	-1.4	1.56	-1.4	2.21	0.195	-7.9	4.9
ENSG00000138246	DNAJC13	DnaJ (Hsp40) homolog, subfamily C, member 13	lysosomal membrane|membrane|extracellular vesicular exosome|	osteoblast differentiation|	None	10	-1.1	1.6	10	-1.2	0.776	-1.2	2.21	0.195	-6.9	1.6
ENSG00000065000	AP3D1	adaptor-related protein complex 3, delta 1 subunit	Golgi membrane|lysosomal membrane|Golgi apparatus|endosome membrane|membrane|membrane coat|terminal bouton|	eye pigment biosynthetic process|intracellular protein transport|anterograde axon cargo transport|melanosome organization|protein localization to organelle|endosome to melanosome transport|antigen processing and presentation, exogenous lipid antigen via MHC class Ib|anterograde synaptic vesicle transport|synaptic vesicle membrane organization|positive regulation of NK T cell differentiation|regulation of sequestering of zinc ion|protein localization to membrane|	transporter activity|protein transporter activity|	9	0.7	0.627	10	1	1.8	0.9	2.21	0.195	-2.8	3.7
ENSG00000234127	TRIM26	tripartite motif containing 26	cellular_component|cytoplasm|	innate immune response|negative regulation of viral entry into host cell|positive regulation of sequence-specific DNA binding transcription factor activity|negative regulation of viral release from host cell|	DNA binding|zinc ion binding|metal ion binding|	10	1.3	0.0817	10	1	2.28	1.1	2.21	0.195	-3.7	6
ENSG00000181523	SGSH	N-sulfoglucosamine sulfohydrolase	lysosomal lumen|extracellular vesicular exosome|	carbohydrate metabolic process|glycosaminoglycan catabolic process|proteoglycan metabolic process|glycosaminoglycan metabolic process|small molecule metabolic process|	catalytic activity|sulfuric ester hydrolase activity|N-sulfoglucosamine sulfohydrolase activity|metal ion binding|	10	1.4	3.26	10	0.3	0.149	1.1	2.21	0.195	-2.1	6
ENSG00000145002	FAM86B2	family with sequence similarity 86, member B2	None	None	None	10	1	0.969	10	1.8	1.6	1.2	2.21	0.195	-3.5	4.5
ENSG00000203923	SPANXN1	SPANX family, member N1	None	None	None	4	-0.4	0.174	4	1.5	3.28	1.4	2.21	0.195	-9.3	4
ENSG00000184032	KRTAP20-2	keratin associated protein 20-2	intermediate filament|	None	None	10	1.8	1.92	10	0.8	0.891	1.5	2.21	0.195	-7.4	6
ENSG00000167981	ZNF597	zinc finger protein 597	nucleus|	transcription, DNA-templated|regulation of transcription, DNA-templated|	DNA binding|metal ion binding|	9	3.4	3.97	9	-2.8	5.32	-2.7	2.64	0.196	-5.3	5.9
ENSG00000146670	CDCA5	cell division cycle associated 5	chromosome, centromeric region|nuclear chromatin|nucleus|nucleus|nucleoplasm|chromosome|cytoplasm|cytosol|plasma membrane|cohesin complex|	G1/S transition of mitotic cell cycle|mitotic cell cycle|double-strand break repair|mitotic sister chromatid cohesion|mitotic nuclear division|mitotic chromosome condensation|mitotic metaphase plate congression|mitotic interphase|regulation of cohesin localization to chromatin|	chromatin binding|protein binding|	10	-2.2	2.56	10	0.7	0.617	-2.2	2.64	0.196	-5.8	1.8
ENSG00000108272	DHRS11	dehydrogenase/reductase (SDR family) member 11	extracellular region|	oxidation-reduction process|	oxidoreductase activity|	10	-2.1	5.21	10	0	0	-2.1	2.64	0.196	-4	0.8
ENSG00000198339	HIST1H4I	histone cluster 1, H4i	None	None	None	10	-2	3.95	10	0	0	-2	2.64	0.196	-5.5	1.2
ENSG00000108556	CHRNE	cholinergic receptor, nicotinic, epsilon (muscle)	plasma membrane|integral component of plasma membrane|acetylcholine-gated channel complex|cell junction|postsynaptic membrane|	transport|cation transport|cation transport|muscle contraction|signal transduction|synaptic transmission|synaptic transmission, cholinergic|ion transmembrane transport|regulation of membrane potential|	acetylcholine-activated cation-selective channel activity|cation transmembrane transporter activity|acetylcholine receptor activity|	10	-1.9	2.82	10	-1	0.5	-1.8	2.64	0.196	-4.2	0.5
ENSG00000166471	TMEM41B	transmembrane protein 41B	integral component of membrane|	nervous system development|	None	10	-1	0.904	9	-1.7	2.13	-1.5	2.64	0.196	-4.9	1.8
ENSG00000162738	VANGL2	VANGL planar cell polarity protein 2	plasma membrane|cell-cell junction|integral component of membrane|basolateral plasma membrane|apical plasma membrane|lateral plasma membrane|cell pole|	establishment of planar polarity|neural tube closure|hair follicle development|heart looping|membranous septum morphogenesis|muscular septum morphogenesis|planar cell polarity pathway involved in axis elongation|Rho protein signal transduction|anterior/posterior pattern specification|convergent extension involved in neural plate elongation|glomerulus development|regulation of actin cytoskeleton organization|somatic stem cell maintenance|nonmotile primary cilium assembly|cell migration involved in kidney development|post-anal tail morphogenesis|wound healing|positive regulation of JUN kinase activity|apical protein localization|establishment or maintenance of epithelial cell apical/basal polarity|somatic stem cell division|establishment of body hair planar orientation|digestive tract morphogenesis|convergent extension involved in axis elongation|inner ear receptor stereocilium organization|orthogonal dichotomous subdivision of terminal units involved in lung branching morphogenesis|planar dichotomous subdivision of terminal units involved in lung branching morphogenesis|lateral sprouting involved in lung morphogenesis|kidney morphogenesis|cochlea morphogenesis|establishment of planar polarity involved in neural tube closure|planar cell polarity pathway involved in neural tube closure|	None	10	-5.7	3.05	10	-1.1	1.76	-1.4	2.64	0.196	-11	7.3
ENSG00000183486	MX2	MX dynamin-like GTPase 2	nucleus|nuclear pore|cytoplasm|cytosol|	GTP catabolic process|GTP catabolic process|defense response|response to virus|protein transport|cytokine-mediated signaling pathway|response to interferon-alpha|regulation of nucleocytoplasmic transport|mRNA transport|defense response to virus|regulation of cell cycle|type I interferon signaling pathway|	GTPase activity|GTP binding|	10	0.3	0.52	10	1	2.75	0.8	2.64	0.196	-0.6	4
ENSG00000211584	SLC48A1	solute carrier family 48 (heme transporter), member 1	lysosomal membrane|endosome membrane|integral component of membrane|	heme transport|	heme transporter activity|	10	1.1	3.6	10	0.2	0.0801	0.9	2.64	0.196	-1.8	2.9
ENSG00000184916	JAG2	jagged 2	plasma membrane|integral component of plasma membrane|	skeletal system development|in utero embryonic development|respiratory system process|cell cycle|Notch signaling pathway|Notch signaling pathway|Notch receptor processing|spermatogenesis|auditory receptor cell fate commitment|morphogenesis of embryonic epithelium|cell differentiation|regulation of cell adhesion|T cell differentiation|regulation of cell migration|regulation of cell proliferation|odontogenesis of dentin-containing tooth|gamma-delta T cell differentiation|thymic T cell selection|epithelial cell apoptotic process involved in palatal shelf morphogenesis|	Notch binding|calcium ion binding|protein binding|growth factor activity|	10	0	0	10	1.3	4.82	1	2.64	0.196	-0.5	3.9
ENSG00000107562	CXCL12	chemokine (C-X-C motif) ligand 12	extracellular region|extracellular space|external side of plasma membrane|extracellular vesicular exosome|	patterning of blood vessels|response to hypoxia|ameboidal cell migration|neuron migration|positive regulation of endothelial cell proliferation|cellular calcium ion homeostasis|chemotaxis|immune response|cell adhesion|signal transduction|G-protein coupled receptor signaling pathway|germ cell development|blood circulation|motor neuron axon guidance|regulation of actin polymerization or depolymerization|adult locomotory behavior|germ cell migration|response to radiation|response to heat|response to mechanical stimulus|response to virus|telencephalon cell migration|organ regeneration|positive regulation of dopamine secretion|T cell proliferation|response to peptide hormone|positive regulation of neuron differentiation|positive regulation of cell adhesion|positive regulation of axon extension involved in axon guidance|induction of positive chemotaxis|cell chemotaxis|cell chemotaxis|chemokine-mediated signaling pathway|positive regulation of monocyte chemotaxis|positive regulation of calcium ion import|negative regulation of intrinsic apoptotic signaling pathway in response to DNA damage|negative regulation of leukocyte apoptotic process|positive regulation of T cell migration|	receptor binding|chemokine activity|growth factor activity|chemokine receptor binding|CXCR chemokine receptor binding|	10	1.1	2.61	10	0.7	0.295	1	2.64	0.196	-0.8	3.3
ENSG00000108511	HOXB6	homeobox B6	nucleus|	transcription, DNA-templated|regulation of transcription, DNA-templated|anterior/posterior pattern specification|erythrocyte homeostasis|embryonic skeletal system morphogenesis|	sequence-specific DNA binding transcription factor activity|sequence-specific DNA binding|poly(A) RNA binding|	10	1.4	1.03	10	0.9	1.86	1.1	2.64	0.196	-2.5	3.9
ENSG00000180488	FAM73A	family with sequence similarity 73, member A	integral component of membrane|	None	None	10	1.2	2.2	10	0.5	0.766	1.1	2.64	0.196	-1	4
ENSG00000185697	MYBL1	v-myb avian myeloblastosis viral oncogene homolog-like 1	nucleus|	transcription, DNA-templated|positive regulation of transcription, DNA-templated|positive regulation of transcription from RNA polymerase II promoter|	RNA polymerase II core promoter proximal region sequence-specific DNA binding|RNA polymerase II core promoter proximal region sequence-specific DNA binding transcription factor activity involved in positive regulation of transcription|chromatin binding|	10	-0.5	0.344	10	1.8	5.32	1.5	2.64	0.196	-1.4	6
ENSG00000240682	ISY1	ISY1 splicing factor homolog (S. cerevisiae)	catalytic step 2 spliceosome|	mRNA splicing, via spliceosome|	protein binding|poly(A) RNA binding|	1	0.3	0.0402	1	2.4	3.17	2.3	2.64	0.196	-1	5
ENSG00000183423	LRIT3	leucine-rich repeat, immunoglobulin-like and transmembrane domains 3	endoplasmic reticulum membrane|integral component of membrane|	regulation of fibroblast growth factor receptor signaling pathway|	None	10	2.7	1.89	10	3	0.996	2.8	2.64	0.196	-0.7	7
ENSG00000176294	OR4N2	olfactory receptor, family 4, subfamily N, member 2	plasma membrane|integral component of membrane|	G-protein coupled receptor signaling pathway|detection of chemical stimulus involved in sensory perception of smell|	G-protein coupled receptor activity|olfactory receptor activity|	10	0	0	7	-4.1	5.22	-4.1	2.2	0.196	-7.6	0.6
ENSG00000230099	TRBV5-4	T cell receptor beta variable 5-4	None	None	None	10	0.3	0.104	10	-3.1	5.01	-3.1	2.2	0.196	-6.4	1.1
ENSG00000013392	RWDD2A	RWD domain containing 2A	None	None	None	10	-2.4	3.48	10	3.6	0.494	-2.4	2.2	0.196	-7	4.9
ENSG00000176349	AC110781.3	N/A	None	None	None	10	0.7	0.664	9	-3.9	4.62	-2.2	2.2	0.196	-9.6	1.7
ENSG00000257327	RP11-650K20.3	N/A	None	None	None	10	0	0	9	-3	4.14	-2.1	2.2	0.196	-8.6	1.5
ENSG00000121671	CRY2	cryptochrome circadian clock 2	extracellular region|nucleus|nucleus|cytoplasm|	negative regulation of transcription from RNA polymerase II promoter|transcription, DNA-templated|circadian rhythm|blue light signaling pathway|protein-chromophore linkage|negative regulation of phosphoprotein phosphatase activity|circadian regulation of gene expression|glucose homeostasis|regulation of circadian rhythm|negative regulation of circadian rhythm|entrainment of circadian clock by photoperiod|negative regulation of transcription, DNA-templated|negative regulation of transcription, DNA-templated|regulation of sodium-dependent phosphate transport|negative regulation of glucocorticoid receptor signaling pathway|	transcription regulatory region sequence-specific DNA binding|transcription factor binding transcription factor activity|DNA binding|damaged DNA binding|single-stranded DNA binding|protein binding|blue light photoreceptor activity|phosphatase binding|ubiquitin binding|FAD binding|	9	-2.3	2.66	9	-0.6	0.6	-1.3	2.2	0.196	-5.1	1.1
ENSG00000166920	C15ORF48	chromosome 15 open reading frame 48	nucleus|mitochondrion|	None	None	10	-1	1.54	9	-1.1	0.821	-1.1	2.2	0.196	-3.5	0.8
ENSG00000105695	MAG	myelin associated glycoprotein	plasma membrane|integral component of membrane|paranode region of axon|Schmidt-Lanterman incisure|	cell adhesion|blood coagulation|substantia nigra development|neurotrophin TRK receptor signaling pathway|regulation of axonogenesis|negative regulation of axonogenesis|leukocyte migration|	None	10	0.2	0.0282	10	1.1	3.07	1	2.2	0.196	-3.6	5
ENSG00000176953	NFATC2IP	nuclear factor of activated T-cells, cytoplasmic, calcineurin-dependent 2 interacting protein	nucleus|cytoplasm|	cytokine production|regulation of transcription, DNA-templated|	None	10	-1.1	0.578	9	1.3	3.37	1.1	2.2	0.196	-2.2	3.9
ENSG00000146021	KLHL3	kelch-like family member 3	cytosol|cytoskeleton|Cul3-RING ubiquitin ligase complex|Cul3-RING ubiquitin ligase complex|	protein ubiquitination|protein ubiquitination|protein ubiquitination involved in ubiquitin-dependent protein catabolic process|ion homeostasis|renal sodium ion absorption|protein K48-linked ubiquitination|distal tubule morphogenesis|	actin binding|structural molecule activity|protein binding|	10	2.4	1.14	10	0.9	1.97	1.3	2.2	0.196	-6.6	6.1
ENSG00000105438	KDELR1	KDEL (Lys-Asp-Glu-Leu) endoplasmic reticulum protein retention receptor 1	endoplasmic reticulum membrane|endoplasmic reticulum-Golgi intermediate compartment|cis-Golgi network|membrane|integral component of membrane|COPI-coated vesicle membrane|endoplasmic reticulum-Golgi intermediate compartment membrane|	protein retention in ER lumen|intracellular protein transport|vesicle-mediated transport|	KDEL sequence binding|	8	2.6	4.23	8	0.4	0.22	2.3	2.2	0.196	-8.4	7
ENSG00000071564	TCF3	transcription factor 3	nuclear nucleosome|nuclear chromatin|nucleus|nucleus|nucleoplasm|transcription factor complex|cytoplasm|protein complex|	negative regulation of transcription from RNA polymerase II promoter|natural killer cell differentiation|B cell lineage commitment|B cell lineage commitment|transcription, DNA-templated|regulation of transcription, DNA-templated|B cell differentiation|positive regulation of B cell proliferation|response to lipopolysaccharide|T cell differentiation in thymus|immunoglobulin V(D)J recombination|response to drug|muscle cell differentiation|histone H3 acetylation|histone H4 acetylation|positive regulation of neuron differentiation|positive regulation of cell cycle|positive regulation of transcription, DNA-templated|positive regulation of transcription, DNA-templated|positive regulation of transcription from RNA polymerase II promoter|positive regulation of transcription from RNA polymerase II promoter|cell development|Peyer's patch development|protein stabilization|positive regulation of sequence-specific DNA binding transcription factor activity|positive regulation of muscle cell differentiation|regulation of G1/S transition of mitotic cell cycle|	RNA polymerase II core promoter proximal region sequence-specific DNA binding|RNA polymerase II core promoter proximal region sequence-specific DNA binding transcription factor activity involved in negative regulation of transcription|DNA binding|DNA binding|DNA binding|chromatin binding|sequence-specific DNA binding transcription factor activity|sequence-specific DNA binding transcription factor activity|transcription coactivator activity|protein binding|transcription factor binding|mitogen-activated protein kinase kinase kinase binding|enhancer binding|protein homodimerization activity|bHLH transcription factor binding|sequence-specific DNA binding|transcription regulatory region DNA binding|protein heterodimerization activity|protein heterodimerization activity|protein heterodimerization activity|repressing transcription factor binding|vitamin D response element binding|E-box binding|E-box binding|E-box binding|	10	-0.4	0.733	10	-1.6	2.56	-1.2	2.63	0.197	-5.8	1
ENSG00000102001	CACNA1F	calcium channel, voltage-dependent, L type, alpha 1F subunit	photoreceptor outer segment|voltage-gated calcium channel complex|integral component of membrane|perikaryon|	cellular calcium ion homeostasis|axonogenesis|visual perception|regulation of ion transmembrane transport|dendrite morphogenesis|detection of light stimulus involved in visual perception|retina development in camera-type eye|calcium ion import|membrane depolarization during action potential|	voltage-gated calcium channel activity|high voltage-gated calcium channel activity|metal ion binding|	10	1.4	1.2	10	0.9	1.66	0.9	2.63	0.197	-0.6	3.4
ENSG00000154342	WNT3A	wingless-type MMTV integration site family, member 3A	extracellular region|proteinaceous extracellular matrix|extracellular space|extracellular space|endoplasmic reticulum lumen|Golgi lumen|plasma membrane|cell surface|	osteoblast differentiation|in utero embryonic development|positive regulation of protein phosphorylation|heart looping|positive regulation of receptor internalization|negative regulation of heart induction by canonical Wnt signaling pathway|axon guidance|positive regulation of cell proliferation|COP9 signalosome assembly|negative regulation of neuron projection development|spinal cord association neuron differentiation|hippocampus development|cell proliferation in forebrain|Wnt signaling pathway involved in forebrain neuroblast division|dorsal/ventral neural tube patterning|hemopoiesis|neuron differentiation|neuron differentiation|extracellular matrix organization|mammary gland development|positive regulation of B cell proliferation|positive regulation of protein binding|positive regulation of peptidyl-serine phosphorylation|cellular protein localization|positive regulation of catenin import into nucleus|skeletal muscle cell differentiation|post-anal tail morphogenesis|inner ear morphogenesis|positive regulation of cysteine-type endopeptidase activity involved in apoptotic process|negative regulation of fat cell differentiation|positive regulation of transcription, DNA-templated|positive regulation of transcription from RNA polymerase II promoter|positive regulation of mesodermal cell fate specification|paraxial mesodermal cell fate commitment|positive regulation of collateral sprouting in absence of injury|negative regulation of axon extension involved in axon guidance|negative regulation of neurogenesis|positive regulation of sequence-specific DNA binding transcription factor activity|palate development|canonical Wnt signaling pathway|positive regulation of protein tyrosine kinase activity|positive regulation of dermatome development|canonical Wnt signaling pathway involved in cardiac muscle cell fate commitment|regulation of microtubule cytoskeleton organization|platelet aggregation|cellular response to retinoic acid|axis elongation involved in somitogenesis|positive regulation of canonical Wnt signaling pathway|positive regulation of cell-cell adhesion mediated by cadherin|positive regulation of canonical Wnt signaling pathway involved in controlling type B pancreatic cell proliferation|positive regulation of cardiac muscle cell differentiation|	transcription coactivator activity|frizzled binding|frizzled-2 binding|protein binding|protein domain specific binding|receptor agonist activity|	10	0	0	10	1.3	4.82	1.2	2.63	0.197	-1	3.9
ENSG00000111875	ASF1A	anti-silencing function 1A histone chaperone	nuclear chromatin|nucleus|nucleus|nucleoplasm|protein complex|	osteoblast differentiation|DNA repair|nucleosome assembly|DNA replication-dependent nucleosome assembly|DNA replication-independent nucleosome assembly|transcription, DNA-templated|chromatin modification|negative regulation of chromatin silencing|muscle cell differentiation|	chromatin binding|protein binding|histone binding|	10	2	0.833	10	1.5	2.12	1.6	2.63	0.197	-1.2	5
ENSG00000185686	PRAME	preferentially expressed antigen in melanoma	nucleus|plasma membrane|	transcription, DNA-templated|apoptotic process|positive regulation of cell proliferation|cell differentiation|regulation of growth|negative regulation of apoptotic process|negative regulation of cell differentiation|negative regulation of transcription, DNA-templated|negative regulation of retinoic acid receptor signaling pathway|	protein binding|retinoic acid receptor binding|	10	2.8	3.82	10	0.8	0.89	2.4	2.63	0.197	-2.5	5.5
ENSG00000168566	SNRNP48	small nuclear ribonucleoprotein 48kDa (U11/U12)	U12-type spliceosomal complex|	mRNA processing|RNA splicing|	metal ion binding|	9	-1.7	1.56	10	2.7	5.38	2.6	2.63	0.197	-2.6	5.5
ENSG00000088876	ZNF343	zinc finger protein 343	nucleus|	transcription, DNA-templated|regulation of transcription, DNA-templated|	DNA binding|metal ion binding|	5	3.7	4.11	4	-3.3	0.856	3.5	2.63	0.197	-4.4	7
ENSG00000160999	SH2B2	SH2B adaptor protein 2	cytoplasm|cytosol|plasma membrane|	signal transduction|blood coagulation|insulin receptor signaling pathway|positive regulation of signal transduction|intracellular signal transduction|regulation of JAK-STAT cascade|	signal transducer activity|SH3/SH2 adaptor activity|protein binding|JAK pathway signal transduction adaptor activity|	10	-4.5	2.03	8	-1.2	1.27	-4.4	2.19	0.197	-9.2	1.4
ENSG00000249590	RP4-539M6.19	N/A	None	None	None	8	1.1	1.16	5	-2.9	3.36	-2.7	2.19	0.197	-6	2.3
ENSG00000185339	TCN2	transcobalamin II	extracellular region|extracellular space|endosome|lysosomal lumen|extracellular vesicular exosome|	vitamin metabolic process|water-soluble vitamin metabolic process|cobalt ion transport|cobalamin metabolic process|cobalamin metabolic process|cobalamin transport|small molecule metabolic process|	cobalamin binding|cobalamin binding|metal ion binding|	10	-2	2.56	10	1.2	0.681	-2.1	2.19	0.197	-9.2	2.8
ENSG00000242550	SERPINB10	serpin peptidase inhibitor, clade B (ovalbumin), member 10	extracellular space|nucleus|cytoplasm|	negative regulation of endopeptidase activity|regulation of proteolysis|	serine-type endopeptidase inhibitor activity|	6	0.8	0.641	6	0.8	1.71	0.8	2.19	0.197	-5.5	5
ENSG00000170035	UBE2E3	ubiquitin-conjugating enzyme E2E 3	nucleus|cytoplasm|	regulation of growth|protein K63-linked ubiquitination|protein K48-linked ubiquitination|protein K11-linked ubiquitination|	ubiquitin-protein transferase activity|ATP binding|acid-amino acid ligase activity|	10	0	0	10	1.1	3.84	0.9	2.19	0.197	-6.6	4
ENSG00000120242	IFNA8	interferon, alpha 8	extracellular region|extracellular space|	adaptive immune response|T cell activation involved in immune response|natural killer cell activation involved in immune response|humoral immune response|blood coagulation|cytokine-mediated signaling pathway|cytokine-mediated signaling pathway|B cell differentiation|positive regulation of peptidyl-serine phosphorylation of STAT protein|B cell proliferation|response to exogenous dsRNA|innate immune response|innate immune response|regulation of MHC class I biosynthetic process|defense response to virus|type I interferon signaling pathway|regulation of type I interferon-mediated signaling pathway|	cytokine activity|cytokine receptor binding|type I interferon receptor binding|	10	-1.2	0.539	10	0.9	1.98	0.9	2.19	0.197	-2.7	3.8
ENSG00000145868	FBXO38	F-box protein 38	nucleus|cytoplasm|	cell death|	None	10	1.9	0.376	10	1	2.02	1.1	2.19	0.197	-2	5.2
ENSG00000168014	C2CD3	C2 calcium-dependent domain containing 3	centrosome|centriole|cell projection|	in utero embryonic development|heart looping|brain development|regulation of smoothened signaling pathway|protein processing|neural tube development|neural plate axis specification|regulation of proteolysis|nonmotile primary cilium assembly|embryonic digit morphogenesis|	None	10	1.7	2.16	9	1.1	0.358	1.4	2.19	0.197	-2	5
ENSG00000114316	USP4	ubiquitin specific peptidase 4 (proto-oncogene)	nucleus|cytoplasm|lysosome|plasma membrane|	ubiquitin-dependent protein catabolic process|protein deubiquitination|negative regulation of protein ubiquitination|regulation of protein stability|protein localization to cell surface|	ubiquitin thiolesterase activity|ubiquitin-specific protease activity|protein binding|adenosine receptor binding|identical protein binding|metal ion binding|	10	2.1	1.88	10	1.7	0.512	2	2.19	0.197	-5	6
ENSG00000144229	THSD7B	thrombospondin, type I, domain containing 7B	integral component of membrane|	None	None	10	1	1.27	10	2.6	2.76	2.2	2.19	0.197	-2.8	6.3
ENSG00000206104	KRTAP20-3	keratin associated protein 20-3	intermediate filament|	None	None	10	5.4	5.42	10	-1.5	0.605	5.3	2.19	0.197	-3.6	12
ENSG00000188613	NANOS1	nanos homolog 1 (Drosophila)	cytoplasm|perinuclear region of cytoplasm|	epithelial cell migration|cell migration|negative regulation of translation|	RNA binding|protein binding|zinc ion binding|translation repressor activity|	9	-3.9	5.49	9	1.1	0.259	-3.9	2.62	0.198	-7.6	1.4
ENSG00000157456	CCNB2	cyclin B2	nucleoplasm|centrosome|cytosol|microtubule cytoskeleton|membrane|	regulation of cyclin-dependent protein serine/threonine kinase activity|G2/M transition of mitotic cell cycle|mitotic cell cycle|in utero embryonic development|mitotic nuclear division|mitotic nuclear envelope disassembly|growth|T cell homeostasis|thymus development|regulation of cell cycle|	protein binding|protein kinase binding|	10	-2.1	3.42	10	3.1	1.8	-1.9	2.62	0.198	-6.4	5.6
ENSG00000103199	ZNF500	zinc finger protein 500	nucleus|	transcription, DNA-templated|regulation of transcription, DNA-templated|	DNA binding|sequence-specific DNA binding transcription factor activity|metal ion binding|	9	-1.7	2.12	10	-2.7	1.26	-1.8	2.62	0.198	-5.8	2
ENSG00000187736	NHEJ1	nonhomologous end-joining factor 1	nucleus|nonhomologous end joining complex|	double-strand break repair via nonhomologous end joining|DNA recombination|central nervous system development|response to ionizing radiation|B cell differentiation|T cell differentiation|positive regulation of ligase activity|	DNA binding|protein binding|	10	1	1.65	10	-1.7	1.38	-1.6	2.62	0.198	-4.2	2.8
ENSG00000063854	HAGH	hydroxyacylglutathione hydrolase	cytoplasm|mitochondrial matrix|mitochondrial matrix|extracellular vesicular exosome|	glutathione biosynthetic process|	hydroxyacylglutathione hydrolase activity|zinc ion binding|	10	1.4	1.73	10	0.7	1.27	0.8	2.62	0.198	-0.6	4.1
ENSG00000136352	NKX2-1	NK2 homeobox 1	nucleus|nucleoplasm|transcription factor complex|	negative regulation of transcription from RNA polymerase II promoter|neuron migration|transcription from RNA polymerase II promoter|phospholipid metabolic process|axon guidance|brain development|endoderm development|locomotory behavior|response to hormone|positive regulation of gene expression|negative regulation of epithelial to mesenchymal transition|globus pallidus development|hippocampus development|cerebral cortex cell migration|forebrain dorsal/ventral pattern formation|forebrain neuron fate commitment|cerebral cortex GABAergic interneuron differentiation|pituitary gland development|lung development|negative regulation of cell migration|negative regulation of transforming growth factor beta receptor signaling pathway|thyroid gland development|thyroid gland development|forebrain development|developmental induction|Leydig cell differentiation|menarche|positive regulation of circadian rhythm|negative regulation of transcription, DNA-templated|positive regulation of transcription, DNA-templated|positive regulation of transcription, DNA-templated|positive regulation of transcription from RNA polymerase II promoter|anatomical structure formation involved in morphogenesis|oligodendrocyte differentiation|lung saccule development|epithelial tube branching involved in lung morphogenesis|Clara cell differentiation|Type II pneumocyte differentiation|	core promoter binding|DNA binding|sequence-specific DNA binding transcription factor activity|RNA polymerase II distal enhancer sequence-specific DNA binding transcription factor activity|protein binding|enzyme binding|sequence-specific DNA binding|transcription regulatory region DNA binding|	10	0.3	0.119	10	1.2	3.04	0.9	2.62	0.198	-3.3	4
ENSG00000150630	VEGFC	vascular endothelial growth factor C	extracellular region|extracellular space|membrane|platelet alpha granule lumen|	angiogenesis|positive regulation of neuroblast proliferation|platelet degranulation|substrate-dependent cell migration|signal transduction|blood coagulation|positive regulation of cell proliferation|organ morphogenesis|morphogenesis of embryonic epithelium|platelet activation|regulation of vascular endothelial growth factor receptor signaling pathway|positive regulation of protein autophosphorylation|response to drug|positive regulation of blood vessel endothelial cell migration|negative regulation of blood pressure|vascular endothelial growth factor receptor signaling pathway|positive regulation of epithelial cell proliferation|positive regulation of protein secretion|positive chemotaxis|induction of positive chemotaxis|positive regulation of cell division|positive regulation of mast cell chemotaxis|positive regulation of lymphangiogenesis|	protein binding|growth factor activity|chemoattractant activity|vascular endothelial growth factor receptor 3 binding|	10	0.6	0.286	10	1	2.64	0.9	2.62	0.198	-0.7	3.2
ENSG00000111361	EIF2B1	eukaryotic translation initiation factor 2B, subunit 1 alpha, 26kDa	cytoplasm|cytosol|eukaryotic translation initiation factor 2B complex|plasma membrane|membrane|	translation|translational initiation|translational initiation|regulation of translational initiation|response to heat|response to heat|response to glucose|gene expression|oligodendrocyte development|negative regulation of translational initiation in response to stress|response to peptide hormone|positive regulation of GTPase activity|cellular protein metabolic process|cellular response to stimulus|	translation initiation factor activity|guanyl-nucleotide exchange factor activity|protein binding|GTP binding|GDP binding|enzyme regulator activity|	9	0.6	0.837	9	-2.8	4.14	1.1	2.62	0.198	-5.4	4.3
ENSG00000170899	GSTA4	glutathione S-transferase alpha 4	cytosol|	glutathione metabolic process|xenobiotic metabolic process|xenobiotic metabolic process|small molecule metabolic process|glutathione derivative biosynthetic process|	glutathione transferase activity|protein homodimerization activity|	10	-3.9	4.68	10	1	0.601	2.8	2.62	0.198	-6.5	6.4
ENSG00000240857	RDH14	retinol dehydrogenase 14 (all-trans/9-cis/11-cis)	nucleus|mitochondrion|lysosomal membrane|endoplasmic reticulum|membrane|	osteoblast differentiation|oxidation-reduction process|	oxidoreductase activity|	10	-1.8	2.34	10	-1	0.698	-1.4	2.61	0.199	-5.6	0.5
ENSG00000177483	RBM44	RNA binding motif protein 44	cytoplasm|intercellular bridge|	None	nucleotide binding|RNA binding|protein homodimerization activity|	10	-0.8	1.12	10	-1.4	1.78	-1.3	2.61	0.199	-6.9	1.3
ENSG00000079387	SENP1	SUMO1/sentrin specific peptidase 1	nucleus|nucleoplasm|cytoplasm|focal adhesion|nuclear membrane|	proteolysis|activation of cysteine-type endopeptidase activity involved in apoptotic process|regulation of definitive erythrocyte differentiation|protein sumoylation|protein desumoylation|negative regulation of proteasomal ubiquitin-dependent protein catabolic process|post-translational protein modification|cellular protein metabolic process|positive regulation of transcription from RNA polymerase II promoter|apoptotic signaling pathway|	endopeptidase activity|protein binding|SUMO-specific protease activity|	10	-1.3	2.78	10	-2.3	0.447	-1.3	2.61	0.199	-5.7	0.5
ENSG00000164252	AGGF1	angiogenic factor with G patch and FHA domains 1	extracellular region|cytoplasm|perinuclear region of cytoplasm|	angiogenesis|vasculogenesis|positive regulation of endothelial cell proliferation|RNA processing|cell adhesion|positive regulation of angiogenesis|	nucleic acid binding|protein binding|	10	-1.3	2.07	10	-0.7	0.87	-1.2	2.61	0.199	-3.4	1.8
ENSG00000163785	RYK	receptor-like tyrosine kinase	nucleus|cytoplasm|plasma membrane|integral component of plasma membrane|membrane|integral component of membrane|	signal transduction|axon guidance|Wnt signaling pathway|peptidyl-tyrosine phosphorylation|corpus callosum development|neuron differentiation|neuron projection development|positive regulation of MAPK cascade|skeletal system morphogenesis|negative regulation of axon extension involved in axon guidance|negative chemotaxis|commissural neuron axon guidance|	transmembrane receptor protein tyrosine kinase activity|transmembrane signaling receptor activity|frizzled binding|protein binding|ATP binding|Wnt-protein binding|Wnt-activated receptor activity|	10	-1.4	3.59	10	0.3	0.0786	-1.2	2.61	0.199	-6.5	1.1
ENSG00000227057	WDR46	WD repeat domain 46	cellular_component|	biological_process|	poly(A) RNA binding|	6	-1	1.54	8	-1.2	1.29	-1.1	2.61	0.199	-4.6	1.6
ENSG00000171843	MLLT3	myeloid/lymphoid or mixed-lineage leukemia (trithorax homolog, Drosophila); translocated to, 3	nucleus|extracellular vesicular exosome|	transcription, DNA-templated|regulation of transcription, DNA-templated|segment specification|anterior/posterior pattern specification|negative regulation of canonical Wnt signaling pathway|negative regulation of canonical Wnt signaling pathway|positive regulation of Wnt signaling pathway, planar cell polarity pathway|	protein binding|	10	0.8	2.26	10	0.5	0.649	0.8	2.61	0.199	-0.9	2.8
ENSG00000122877	EGR2	early growth response 2	nucleus|nucleus|nucleus|cytoplasm|cytoplasm|	transcription from RNA polymerase II promoter|protein export from nucleus|brain development|peripheral nervous system development|learning or memory|rhythmic behavior|motor neuron axon guidance|cell death|Schwann cell differentiation|protein sumoylation|facial nerve structural organization|rhombomere 3 formation|rhombomere 5 formation|regulation of ossification|response to insulin|brain segmentation|skeletal muscle cell differentiation|myelination|negative regulation of apoptotic process|fat cell differentiation|positive regulation of transcription, DNA-templated|positive regulation of transcription from RNA polymerase II promoter|regulation of neuronal synaptic plasticity|cellular response to cAMP|cellular response to gonadotropin stimulus|	RNA polymerase II activating transcription factor binding|chromatin binding|sequence-specific DNA binding transcription factor activity|protein binding|ligase activity|ubiquitin protein ligase binding|transcription regulatory region DNA binding|metal ion binding|HMG box domain binding|	10	0	0	10	2.3	4.73	1.1	2.61	0.199	-0.5	5
ENSG00000196433	ASMT	acetylserotonin O-methyltransferase	cytosol|	translation|melatonin biosynthetic process|melatonin biosynthetic process|methylation|cellular nitrogen compound metabolic process|small molecule metabolic process|indolalkylamine biosynthetic process|negative regulation of male gonad development|	O-methyltransferase activity|acetylserotonin O-methyltransferase activity|identical protein binding|protein homodimerization activity|	10	0	0	10	1.3	4.31	1.1	2.61	0.199	-0.9	3.3
ENSG00000073754	CD5L	CD5 molecule-like	extracellular region|extracellular space|membrane|extracellular vesicular exosome|blood microparticle|	receptor-mediated endocytosis|apoptotic process|cellular defense response|	scavenger receptor activity|	10	0.1	0.0303	10	1.3	4.15	1.2	2.61	0.199	-2.1	3.7
ENSG00000198742	SMURF1	SMAD specific E3 ubiquitin protein ligase 1	nucleus|nucleoplasm|cytoplasm|cytosol|plasma membrane|neuronal cell body|extracellular vesicular exosome|	protein polyubiquitination|protein export from nucleus|transforming growth factor beta receptor signaling pathway|ectoderm development|protein ubiquitination|cell differentiation|negative regulation of ossification|BMP signaling pathway|BMP signaling pathway|negative regulation of transforming growth factor beta receptor signaling pathway|negative regulation of transforming growth factor beta receptor signaling pathway|negative regulation of BMP signaling pathway|ubiquitin-dependent SMAD protein catabolic process|receptor catabolic process|protein localization to cell surface|protein ubiquitination involved in ubiquitin-dependent protein catabolic process|proteasome-mediated ubiquitin-dependent protein catabolic process|	ubiquitin-protein transferase activity|ubiquitin-protein transferase activity|protein binding|ligase activity|activin binding|I-SMAD binding|R-SMAD binding|	10	0	0	10	1.7	4.99	1.4	2.61	0.199	-1	4.6
ENSG00000251503	APITD1-CORT	APITD1-CORT readthrough	None	None	None	1	-5.2	1.95	1	-2.2	0.914	-5.2	2.18	0.199	-10	0.6
ENSG00000205542	TMSB4X	thymosin beta 4, X-linked	extracellular region|cytoskeleton|platelet alpha granule lumen|	platelet degranulation|blood coagulation|actin cytoskeleton organization|platelet activation|sequestering of actin monomers|	actin binding|protein binding|poly(A) RNA binding|	2	-4.6	2.93	1	0.4	0.0927	-4.5	2.18	0.199	-9	0.7
ENSG00000119888	EPCAM	epithelial cell adhesion molecule	plasma membrane|tight junction|cell surface|integral component of membrane|basolateral plasma membrane|apical plasma membrane|lateral plasma membrane|extracellular vesicular exosome|	ureteric bud development|positive regulation of cell proliferation|signal transduction involved in regulation of gene expression|positive regulation of transcription from RNA polymerase II promoter|stem cell differentiation|negative regulation of cell-cell adhesion mediated by cadherin|positive regulation of stem cell proliferation|	protein binding|protein complex binding|	10	-3.5	0.952	9	-1.5	1.97	-3.3	2.18	0.199	-10.2	2.1
ENSG00000261567	RP11-680G10.1	N/A	None	None	None	10	0.7	0.586	10	-2.8	4.44	-2.8	2.18	0.199	-6.2	1.6
ENSG00000159433	STARD9	StAR-related lipid transfer (START) domain containing 9	nucleus|cytoplasm|Golgi apparatus|centriole|kinesin complex|	microtubule-based movement|metabolic process|spindle assembly|	microtubule motor activity|ATP binding|microtubule binding|lipid binding|	10	-6.6	3.18	10	-2.6	0.162	-2.5	2.18	0.199	-11.8	4.7
ENSG00000176299	OR4M1	olfactory receptor, family 4, subfamily M, member 1	plasma membrane|integral component of membrane|	G-protein coupled receptor signaling pathway|detection of chemical stimulus involved in sensory perception of smell|	G-protein coupled receptor activity|olfactory receptor activity|	10	0	0	8	-2	3.6	-2	2.18	0.199	-5.5	7.4
ENSG00000184148	SPRR4	small proline-rich protein 4	cell cortex|	peptide cross-linking|keratinization|	None	10	-1.5	2.84	8	0.1	0.00429	-1.5	2.18	0.199	-4.9	1.1
ENSG00000079841	RIMS1	regulating synaptic membrane exocytosis 1	plasma membrane|cell junction|presynaptic membrane|presynaptic membrane|	protein complex assembly|intracellular protein transport|synaptic transmission|neurotransmitter secretion|visual perception|glutamate secretion|synaptic vesicle exocytosis|calcium ion-dependent exocytosis|regulation of membrane potential|regulated secretory pathway|secretion|regulation of long-term neuronal synaptic plasticity|calcium ion-dependent exocytosis of neurotransmitter|regulation of catalytic activity|response to stimulus|membrane fusion|	small GTPase regulator activity|protein binding|Rab GTPase binding|ion channel binding|poly(A) RNA binding|metal ion binding|	10	-5.4	1.59	10	1	3.09	0.8	2.18	0.199	-8	3.6
ENSG00000182240	BACE2	beta-site APP-cleaving enzyme 2	endosome|endoplasmic reticulum|Golgi apparatus|cell surface|integral component of membrane|	proteolysis|membrane protein ectodomain proteolysis|peptide hormone processing|negative regulation of amyloid precursor protein biosynthetic process|	aspartic-type endopeptidase activity|	10	-1.3	0.762	10	1.2	3.07	0.9	2.18	0.199	-5.9	4
ENSG00000173548	SNX33	sorting nexin 33	endosome|cytosol|cytoplasmic membrane-bounded vesicle|extrinsic component of membrane|cytoplasmic vesicle membrane|	mitotic cytokinesis|intracellular protein transport|endocytosis|endosome organization|mitotic nuclear division|endosomal transport|cleavage furrow formation|macropinocytosis|membrane tubulation|	protein binding|phosphatidylinositol binding|identical protein binding|	10	0.5	0.314	10	1	2.16	0.9	2.18	0.199	-5.8	4
ENSG00000204147	ASAH2B	N-acylsphingosine amidohydrolase (non-lysosomal ceramidase) 2B	None	None	None	10	0.9	0.281	10	1	2.05	1	2.18	0.199	-2.8	4.5
ENSG00000134108	ARL8B	ADP-ribosylation factor-like 8B	cytoplasm|lysosomal membrane|membrane|midbody|late endosome membrane|spindle midzone|extracellular vesicular exosome|	GTP catabolic process|cell cycle|chromosome segregation|small GTPase mediated signal transduction|cell division|	GTPase activity|GTP binding|GDP binding|alpha-tubulin binding|beta-tubulin binding|	10	-5.4	2.27	10	0.5	0.987	1	2.18	0.199	-8.6	4.5
ENSG00000144741	SLC25A26	solute carrier family 25 (S-adenosylmethionine carrier), member 26	mitochondrion|mitochondrial inner membrane|integral component of membrane|	S-adenosyl-L-methionine transport|S-adenosyl-L-methionine transmembrane transport|	S-adenosyl-L-methionine transmembrane transporter activity|	9	3.5	1.36	6	1.2	1.81	1.2	2.18	0.199	-11.2	7.1
ENSG00000198961	PJA2	praja ring finger 2, E3 ubiquitin protein ligase	Golgi membrane|cytoplasm|endoplasmic reticulum membrane|plasma membrane|postsynaptic density|cell junction|postsynaptic membrane|	long-term memory|regulation of protein kinase A signaling|protein ubiquitination|protein ubiquitination|	ubiquitin-protein transferase activity|zinc ion binding|ligase activity|protein kinase A catalytic subunit binding|protein kinase A regulatory subunit binding|	9	-1.1	1.54	9	1.5	2.48	1.6	2.18	0.199	-6.3	8
ENSG00000168000	BSCL2	Berardinelli-Seip congenital lipodystrophy 2 (seipin)	integral component of endoplasmic reticulum membrane|	cell death|lipid catabolic process|lipid storage|lipid particle organization|fat cell differentiation|negative regulation of lipid catabolic process|	molecular_function|	10	4.2	3.44	10	0.7	0.328	1.7	2.18	0.199	-1.4	9.3
ENSG00000145075	CCDC39	coiled-coil domain containing 39	cytoskeleton|axoneme|	heart looping|lung development|determination of pancreatic left/right asymmetry|cilium-dependent cell motility|epithelial cilium movement involved in determination of left/right asymmetry|axonemal dynein complex assembly|determination of digestive tract left/right asymmetry|determination of liver left/right asymmetry|	None	10	3.4	4.84	10	0.2	0.0667	3.2	2.18	0.199	-1.9	9
ENSG00000196187	TMEM63A	transmembrane protein 63A	lysosomal membrane|integral component of membrane|extracellular vesicular exosome|	ion transport|	nucleotide binding|	10	0.8	0.825	10	-3.2	5.1	-3	2.6	0.2	-7.5	2.3
ENSG00000181135	ZNF707	zinc finger protein 707	nucleus|	transcription, DNA-templated|regulation of transcription, DNA-templated|	DNA binding|metal ion binding|	9	0	0	9	-2.4	3.76	-2.5	2.6	0.2	-6.6	0.6
ENSG00000131669	NINJ1	ninjurin 1	integral component of membrane|	cell adhesion|nervous system development|tissue regeneration|	None	10	-2.6	1.61	10	-1.8	1.52	-2.5	2.6	0.2	-5.2	0.6
ENSG00000104889	RNASEH2A	ribonuclease H2, subunit A	nucleus|ribonuclease H2 complex|	DNA replication|mismatch repair|RNA catabolic process|RNA phosphodiester bond hydrolysis|RNA phosphodiester bond hydrolysis, endonucleolytic|RNA phosphodiester bond hydrolysis, endonucleolytic|	RNA binding|RNA-DNA hybrid ribonuclease activity|ribonuclease activity|metal ion binding|	9	1	2.09	10	-1.9	1.58	-1.8	2.6	0.2	-4.7	2
ENSG00000107187	LHX3	LIM homeobox 3	nucleus|transcription factor complex|	placenta development|transcription from RNA polymerase II promoter|motor neuron axon guidance|organ morphogenesis|spinal cord motor neuron cell fate specification|ventral spinal cord interneuron specification|medial motor column neuron differentiation|spinal cord association neuron differentiation|pituitary gland development|lung development|negative regulation of apoptotic process|positive regulation of transcription, DNA-templated|positive regulation of transcription from RNA polymerase II promoter|inner ear development|	RNA polymerase II transcription factor binding transcription factor activity|sequence-specific DNA binding transcription factor activity|zinc ion binding|sequence-specific DNA binding|	10	1.5	3.59	10	0	0	0.9	2.6	0.2	-1.1	4.1
ENSG00000135740	SLC9A5	solute carrier family 9, subfamily A (NHE5, cation proton antiporter 5), member 5	plasma membrane|integral component of membrane|	transport|ion transport|regulation of pH|sodium ion transmembrane transport|sodium ion transmembrane transport|transmembrane transport|hydrogen ion transmembrane transport|	sodium:proton antiporter activity|	9	1.3	2.61	10	-2	1.92	1.3	2.6	0.2	-4.9	3.7
ENSG00000140105	WARS	tryptophanyl-tRNA synthetase	nucleus|cytoplasm|cytoplasm|cytosol|extracellular vesicular exosome|	angiogenesis|translation|tRNA aminoacylation for protein translation|tryptophanyl-tRNA aminoacylation|negative regulation of cell proliferation|gene expression|regulation of angiogenesis|	tryptophan-tRNA ligase activity|tryptophan-tRNA ligase activity|protein binding|ATP binding|	9	-3.2	4.93	9	2.1	2.63	2.3	2.6	0.2	-5.9	5
ENSG00000211833	TRAJ58	T cell receptor alpha joining 58 (non-functional)	None	None	None	4	1.3	0.937	4	-5	4.04	-2.2	2.17	0.2	-9.9	2
ENSG00000051620	HEBP2	heme binding protein 2	cytoplasm|mitochondrion|extracellular vesicular exosome|	negative regulation of mitochondrial membrane potential|positive regulation of necrotic cell death|positive regulation of mitochondrial membrane permeability|	protein binding|	10	1.2	1.53	10	-2.3	3.49	-2.1	2.17	0.2	-7	3.5
ENSG00000137500	CCDC90B	coiled-coil domain containing 90B	mitochondrion|integral component of membrane|	None	None	10	-3.5	0.724	8	-2	2.16	-2	2.17	0.2	-8.6	1.2
ENSG00000151365	THRSP	thyroid hormone responsive	nucleus|cytosol|	transcription, DNA-templated|regulation of transcription, DNA-templated|lipid metabolic process|regulation of triglyceride biosynthetic process|regulation of lipid biosynthetic process|	protein homodimerization activity|	10	-1.7	0.226	9	-2.7	2.43	-1.9	2.17	0.2	-6.5	1.7
ENSG00000180708	OR10K2	olfactory receptor, family 10, subfamily K, member 2	plasma membrane|integral component of membrane|	G-protein coupled receptor signaling pathway|detection of chemical stimulus involved in sensory perception of smell|	G-protein coupled receptor activity|olfactory receptor activity|	10	-4.1	0.0807	8	-1.7	2.85	-1.7	2.17	0.2	-7.9	1.7
ENSG00000183386	FHL3	four and a half LIM domains 3	stress fiber|nucleus|Z disc|	muscle organ development|actin cytoskeleton organization|	actin binding|zinc ion binding|	10	0.5	0.195	9	-1.6	2.88	-1.5	2.17	0.2	-8.6	3.1
ENSG00000163017	ACTG2	actin, gamma 2, smooth muscle, enteric	extracellular space|cytosol|cytoskeleton|cell periphery|blood microparticle|	muscle contraction|	ATP binding|	10	-1.4	1.38	8	-1.3	0.966	-1.4	2.17	0.2	-11.3	5.3
ENSG00000125122	LRRC29	leucine rich repeat containing 29	None	None	None	9	3.2	2.03	9	0.7	0.923	0.8	2.17	0.2	-2.8	8.1
ENSG00000087206	UIMC1	ubiquitin interaction motif containing 1	nucleus|BRCA1-A complex|	double-strand break repair|transcription, DNA-templated|response to ionizing radiation|G2 DNA damage checkpoint|positive regulation of DNA repair|negative regulation of transcription, DNA-templated|histone H2A K63-linked deubiquitination|	protein binding|histone binding|retinoid X receptor binding|K63-linked polyubiquitin binding|	9	-2	0.583	9	1.1	3.47	0.9	2.17	0.2	-4.4	4.4
ENSG00000258083	OR9A4	olfactory receptor, family 9, subfamily A, member 4	plasma membrane|integral component of membrane|	G-protein coupled receptor signaling pathway|detection of chemical stimulus involved in sensory perception of smell|	G-protein coupled receptor activity|olfactory receptor activity|	10	0.9	0.554	9	1.9	2.24	1.4	2.17	0.2	-6.3	5.4
ENSG00000176390	CRLF3	cytokine receptor-like factor 3	cytoplasm|	G1/S transition of mitotic cell cycle|negative regulation of cell growth|positive regulation of transcription, DNA-templated|positive regulation of transcription from RNA polymerase II promoter|positive regulation of JAK-STAT cascade|positive regulation of cell cycle arrest|	None	9	2.7	4.11	8	0.2	0.142	2.2	2.17	0.2	-1.2	7.3
ENSG00000075673	ATP12A	ATPase, H+/K+ transporting, nongastric, alpha polypeptide	plasma membrane|hydrogen:potassium-exchanging ATPase complex|basolateral plasma membrane|	ATP biosynthetic process|potassium ion transport|regulation of pH|ion transmembrane transport|potassium ion homeostasis|transmembrane transport|hydrogen ion transmembrane transport|	ATP binding|hydrogen:potassium-exchanging ATPase activity|metal ion binding|	10	1.3	0.891	10	3.2	1.94	2.8	2.17	0.2	-4.5	7.7
ENSG00000143178	TBX19	T-box 19	nucleus|	transcription, DNA-templated|regulation of transcription from RNA polymerase II promoter|anatomical structure morphogenesis|pituitary gland development|regulation of cell proliferation|cell fate commitment|regulation of cell differentiation|positive regulation of transcription from RNA polymerase II promoter|	enhancer sequence-specific DNA binding|sequence-specific DNA binding transcription factor activity|	10	-4.7	3.26	10	-1.8	2.05	-3.3	2.59	0.201	-8.1	1.2
ENSG00000130066	SAT1	spermidine/spermine N1-acetyltransferase 1	intracellular|cytosol|	angiogenesis|polyamine metabolic process|polyamine biosynthetic process|putrescine catabolic process|spermidine acetylation|cellular nitrogen compound metabolic process|regulation of cell proliferation|small molecule metabolic process|	diamine N-acetyltransferase activity|protein binding|spermidine binding|	10	0.2	0.0806	10	1.6	4.23	1.3	2.59	0.201	-0.6	4
ENSG00000170606	HSPA4	heat shock 70kDa protein 4	mitochondrion|cytosol|extracellular vesicular exosome|	response to unfolded protein|protein import into mitochondrial outer membrane|chaperone-mediated protein complex assembly|	ATP binding|	10	1.1	0.774	10	2.8	2.27	1.3	2.59	0.201	-1.8	6.1
ENSG00000214435	AS3MT	arsenite methyltransferase	mitochondrion|cytosol|	toxin metabolic process|arsonoacetate metabolic process|methylation|	arsenite methyltransferase activity|methylarsonite methyltransferase activity|	10	-3	0.552	9	4.2	4.03	-2.9	2.16	0.201	-7.3	8.8
ENSG00000163879	DNALI1	dynein, axonemal, light intermediate chain 1	cytoplasm|axonemal dynein complex|axoneme|	cellular component movement|single fertilization|metabolic process|metabolic process|	microtubule motor activity|protein binding|	10	0	0	10	-2.3	2.59	-2.3	2.16	0.201	-8.3	1.5
ENSG00000149100	EIF3M	eukaryotic translation initiation factor 3, subunit M	eukaryotic translation initiation factor 3 complex|eukaryotic 43S preinitiation complex|eukaryotic 48S preinitiation complex|	formation of translation preinitiation complex|cytoplasmic translational initiation|translational initiation|regulation of translational initiation|	translation initiation factor activity|protein binding|	10	0.6	0.384	10	-2.5	3.24	-2.1	2.16	0.201	-7.8	2.3
ENSG00000143344	RGL1	ral guanine nucleotide dissociation stimulator-like 1	cellular_component|cytosol|	small GTPase mediated signal transduction|positive regulation of Ral GTPase activity|cellular lipid metabolic process|small molecule metabolic process|	Ral guanyl-nucleotide exchange factor activity|	9	0.1	0.0176	10	-1.7	2.96	-1.6	2.16	0.201	-5.2	2.5
ENSG00000132855	ANGPTL3	angiopoietin-like 3	extracellular space|cell surface|	glycerol metabolic process|fatty acid metabolic process|phospholipid metabolic process|cell-matrix adhesion|signal transduction|integrin-mediated signaling pathway|cholesterol metabolic process|phospholipid catabolic process|response to hormone|negative regulation of phospholipase activity|lipid storage|positive regulation of cell migration|cholesterol homeostasis|positive regulation of angiogenesis|artery morphogenesis|positive regulation of lipid catabolic process|negative regulation of lipoprotein lipase activity|lipid homeostasis|acylglycerol homeostasis|phospholipid homeostasis|triglyceride homeostasis|triglyceride homeostasis|	enzyme inhibitor activity|phospholipase inhibitor activity|integrin binding|growth factor activity|	10	-3.8	3.05	10	-0.7	0.597	-1.6	2.16	0.201	-7.2	4.2
ENSG00000118473	SGIP1	SH3-domain GRB2-like (endophilin) interacting protein 1	cytoplasm|plasma membrane|coated pit|AP-2 adaptor complex|clathrin-coated vesicle|	response to dietary excess|endocytosis|positive regulation of receptor-mediated endocytosis|positive regulation of feeding behavior|positive regulation of energy homeostasis|	protein binding|phospholipid binding|microtubule binding|SH3 domain binding|	10	-1.1	1.62	9	1.7	0.791	-1.3	2.16	0.201	-10.4	4.2
ENSG00000182752	PAPPA	pregnancy-associated plasma protein A, pappalysin 1	extracellular region|extracellular region|extracellular region|extracellular space|membrane|	proteolysis|female pregnancy|cell differentiation|response to follicle-stimulating hormone|cellular protein metabolic process|response to glucocorticoid|	endopeptidase activity|metallopeptidase activity|metallopeptidase activity|zinc ion binding|	10	0.4	0.0557	10	1	2.36	0.8	2.16	0.201	-1.6	3.9
ENSG00000172780	RAB43	RAB43, member RAS oncogene family	Golgi apparatus|phagocytic vesicle membrane|phagocytic vesicle|extracellular vesicular exosome|	GTP catabolic process|Golgi organization|small GTPase mediated signal transduction|protein transport|retrograde transport, plasma membrane to Golgi|phagosome maturation|	GTPase activity|GTP binding|	9	1.6	1.98	10	0.7	0.963	0.9	2.16	0.201	-4.4	5
ENSG00000186529	CYP4F3	cytochrome P450, family 4, subfamily F, polypeptide 3	endoplasmic reticulum membrane|integral component of membrane|	icosanoid metabolic process|leukotriene metabolic process|xenobiotic metabolic process|arachidonic acid metabolic process|leukotriene B4 catabolic process|small molecule metabolic process|oxidation-reduction process|	monooxygenase activity|iron ion binding|heme binding|leukotriene-B4 20-monooxygenase activity|alpha-tocopherol omega-hydroxylase activity|	10	-0.4	0.184	9	1.1	3.36	1	2.16	0.201	-3.4	4.4
ENSG00000262484	CCER2	coiled-coil glutamate-rich protein 2	extracellular region|	None	None	9	0.4	0.184	10	1.5	3.02	1.2	2.16	0.201	-7.9	5
ENSG00000129437	KLK14	kallikrein-related peptidase 14	extracellular space|extracellular vesicular exosome|	proteolysis|fertilization|negative regulation of G-protein coupled receptor protein signaling pathway|positive regulation of G-protein coupled receptor protein signaling pathway|epidermis morphogenesis|seminal clot liquefaction|	serine-type endopeptidase activity|serine-type endopeptidase activity|	10	1	0.423	10	1.3	1.95	1.2	2.16	0.201	-1.9	4.9
ENSG00000133561	GIMAP6	GTPase, IMAP family member 6	cytosol|	None	GTP binding|	9	2.9	3.14	9	-0.6	0.225	2.6	2.16	0.201	-2.3	7.3
ENSG00000117408	IPO13	importin 13	nucleus|cytoplasm|	protein import into nucleus|	protein binding|Ran GTPase binding|	10	3.6	2.48	8	-2.1	3.04	2.9	2.16	0.201	-5.5	7.7
ENSG00000177674	AGTRAP	angiotensin II receptor-associated protein	Golgi membrane|endoplasmic reticulum membrane|plasma membrane|cell cortex|integral component of membrane|cytoplasmic vesicle membrane|	response to hypoxia|regulation of blood pressure|angiotensin-activated signaling pathway|	angiotensin type II receptor activity|protein binding|	10	2.7	1.81	10	3.4	0.616	2.9	2.16	0.201	-1	7
ENSG00000220008	LINGO3	leucine rich repeat and Ig domain containing 3	integral component of membrane|	None	None	10	0.8	1.12	10	-2.7	5.07	-2.4	2.58	0.202	-5.5	1.7
ENSG00000112893	MAN2A1	mannosidase, alpha, class 2A, member 1	Golgi membrane|membrane|integral component of membrane|extracellular vesicular exosome|	in utero embryonic development|liver development|mannose metabolic process|N-glycan processing|mitochondrion organization|vacuole organization|respiratory gaseous exchange|protein N-linked glycosylation via asparagine|post-translational protein modification|cellular protein metabolic process|lung alveolus development|positive regulation of neurogenesis|retina morphogenesis in camera-type eye|	mannosyl-oligosaccharide 1,3-1,6-alpha-mannosidase activity|zinc ion binding|hydrolase activity, hydrolyzing N-glycosyl compounds|carbohydrate binding|	10	-1.5	0.921	10	-2.3	2.1	-2	2.58	0.202	-5.9	1.4
ENSG00000130772	MED18	mediator complex subunit 18	mediator complex|	regulation of transcription from RNA polymerase II promoter|transcription from RNA polymerase II promoter|	RNA polymerase II transcription cofactor activity|protein binding|	10	3.5	5.52	10	-1.3	0.561	-2	2.58	0.202	-3.8	7.2
ENSG00000179603	GRM8	glutamate receptor, metabotropic 8	plasma membrane|integral component of plasma membrane|presynaptic membrane|	adenylate cyclase-inhibiting G-protein coupled glutamate receptor signaling pathway|visual perception|sensory perception of smell|negative regulation of cAMP biosynthetic process|regulation of synaptic transmission, glutamatergic|	group III metabotropic glutamate receptor activity|G-protein coupled receptor activity|glutamate receptor activity|	10	-2.3	3.53	10	0	0	-1.2	2.58	0.202	-5.5	0.7
ENSG00000117676	RPS6KA1	ribosomal protein S6 kinase, 90kDa, polypeptide 1	nucleus|nucleoplasm|cytoplasm|spindle|cytosol|	toll-like receptor signaling pathway|MyD88-dependent toll-like receptor signaling pathway|MyD88-independent toll-like receptor signaling pathway|protein phosphorylation|cell cycle|signal transduction|synaptic transmission|axon guidance|positive regulation of cell growth|toll-like receptor 2 signaling pathway|toll-like receptor 3 signaling pathway|toll-like receptor 4 signaling pathway|toll-like receptor 5 signaling pathway|toll-like receptor 9 signaling pathway|toll-like receptor 10 signaling pathway|TRIF-dependent toll-like receptor signaling pathway|toll-like receptor TLR1:TLR2 signaling pathway|toll-like receptor TLR6:TLR2 signaling pathway|negative regulation of apoptotic process|negative regulation of cysteine-type endopeptidase activity involved in apoptotic process|regulation of translation in response to stress|regulation of DNA-templated transcription in response to stress|innate immune response|positive regulation of cell differentiation|positive regulation of transcription from RNA polymerase II promoter|neurotrophin TRK receptor signaling pathway|stress-activated MAPK cascade|positive regulation of hepatic stellate cell activation|	magnesium ion binding|protein serine/threonine kinase activity|protein serine/threonine/tyrosine kinase activity|protein binding|ATP binding|cysteine-type endopeptidase inhibitor activity involved in apoptotic process|	10	0.8	1.68	10	3	1.85	0.8	2.58	0.202	-0.7	5.8
ENSG00000177888	ZBTB41	zinc finger and BTB domain containing 41	nucleus|	transcription, DNA-templated|regulation of transcription, DNA-templated|	DNA binding|metal ion binding|	10	0.4	0.0678	10	-1.9	4.05	-2	2.57	0.202	-5.1	1.8
ENSG00000164574	GALNT10	polypeptide N-acetylgalactosaminyltransferase 10	Golgi membrane|integral component of membrane|	O-glycan processing|post-translational protein modification|cellular protein metabolic process|	polypeptide N-acetylgalactosaminyltransferase activity|metal ion binding|	10	-1.9	4.89	10	0	0	-1.6	2.57	0.202	-4.8	0.5
ENSG00000204576	PRR3	proline rich 3	None	None	poly(A) RNA binding|metal ion binding|	10	-1.9	3.38	10	-0.6	0.627	-1.5	2.57	0.202	-4	0.8
ENSG00000114859	CLCN2	chloride channel, voltage-sensitive 2	plasma membrane|chloride channel complex|	transport|ion transmembrane transport|regulation of ion transmembrane transport|regulation of anion transport|regulation of anion transport|transmembrane transport|retina development in camera-type eye|cell differentiation involved in salivary gland development|chloride transmembrane transport|	voltage-gated chloride channel activity|adenyl nucleotide binding|	10	-1.3	2.52	10	-1.9	0.481	-1.5	2.57	0.202	-4.7	2.1
ENSG00000213523	SRA1	steroid receptor RNA activator 1	nucleus|transcription factor complex|cytoplasm|plasma membrane|microtubule cytoskeleton|ribonucleoprotein complex|cell leading edge|intercellular bridge|	transcription, DNA-templated|apoptotic process|cell proliferation|cell differentiation|regulation of apoptotic process|positive regulation of transcription from RNA polymerase II promoter|positive regulation of receptor activity|	DNA binding|transcription coactivator activity|protein binding|thyroid hormone receptor activator activity|ligand-dependent nuclear receptor transcription coactivator activity|	10	-0.7	0.892	10	-1.3	2.13	-1	2.57	0.202	-3.9	1.1
ENSG00000198049	AVPR1B	arginine vasopressin receptor 1B	endosome|plasma membrane|integral component of plasma membrane|	regulation of systemic arterial blood pressure by vasopressin|G-protein coupled receptor signaling pathway|activation of phospholipase C activity|positive regulation of cytosolic calcium ion concentration|	vasopressin receptor activity|protein kinase C binding|	10	-0.8	2.21	10	-0.6	0.561	-0.8	2.57	0.202	-3.3	0.7
ENSG00000166794	PPIB	peptidylprolyl isomerase B (cyclophilin B)	nucleus|endoplasmic reticulum|endoplasmic reticulum lumen|endoplasmic reticulum lumen|membrane|macromolecular complex|melanosome|extracellular vesicular exosome|	protein peptidyl-prolyl isomerization|extracellular matrix organization|positive regulation of multicellular organism growth|protein stabilization|bone development|chaperone-mediated protein folding|	peptidyl-prolyl cis-trans isomerase activity|peptidyl-prolyl cis-trans isomerase activity|protein binding|collagen binding|protein complex binding|peptide binding|poly(A) RNA binding|unfolded protein binding|	10	0.5	0.688	10	1.2	2.42	1.1	2.57	0.202	-1	3.8
ENSG00000102886	GDPD3	glycerophosphodiester phosphodiesterase domain containing 3	integral component of membrane|extracellular vesicular exosome|	glycerol metabolic process|lipid metabolic process|	glycerophosphodiester phosphodiesterase activity|metal ion binding|	10	0.9	0.883	10	1.4	2.15	1.2	2.57	0.202	-1.5	3.7
ENSG00000186834	HEXIM1	hexamethylene bis-acetamide inducible 1	nucleus|cytoplasm|	negative regulation of transcription from RNA polymerase II promoter|transcription, DNA-templated|heart development|negative regulation of cyclin-dependent protein serine/threonine kinase activity|negative regulation of transcription, DNA-templated|	cyclin-dependent protein serine/threonine kinase inhibitor activity|protein binding|snRNA binding|	9	0	0	9	1.7	3.07	1.5	2.57	0.202	-0.8	4.3
ENSG00000167654	ATCAY	ataxia, cerebellar, Cayman type	cytoplasm|mitochondrion|cell junction|axon|dendrite|mitochondrial membrane|neuron projection|synapse|	transport|apoptotic process|neuron projection development|regulation of protein localization|mitochondrion distribution|negative regulation of glutamate metabolic process|	protein binding|kinesin binding|	10	-0.1	0.00235	9	-5.1	3.75	-5.1	2.15	0.202	-10.2	3.3
ENSG00000215186	GOLGA6B	golgin A6 family, member B	Golgi apparatus|	None	None	9	0	0	7	-6.7	3.28	-2.8	2.15	0.202	-11.8	0.8
ENSG00000090621	PABPC4	poly(A) binding protein, cytoplasmic 4 (inducible form)	nucleus|cytoplasm|cytoplasmic stress granule|ribonucleoprotein complex|	RNA processing|RNA catabolic process|translation|blood coagulation|	nucleotide binding|protein binding|poly(A) binding|poly(U) RNA binding|poly(A) RNA binding|	9	-0.6	0.17	8	-2.3	3.17	-2.2	2.15	0.202	-7.5	3.1
ENSG00000127774	EMC6	ER membrane protein complex subunit 6	integral component of membrane|ER membrane protein complex|	None	None	10	2	3.29	8	-2.1	2.64	-2.1	2.15	0.202	-10.5	4.4
ENSG00000205784	ARRDC5	arrestin domain containing 5	None	None	None	10	-1.6	2.9	10	0	0	-1.3	2.15	0.202	-6.6	1.9
ENSG00000175662	TOM1L2	target of myb1-like 2 (chicken)	intracellular|extracellular vesicular exosome|	intracellular protein transport|signal transduction|negative regulation of mitosis|	protein binding|protein kinase binding|clathrin binding|	10	5.4	3.36	10	1	1.95	0.9	2.15	0.202	-5.3	12
ENSG00000144355	DLX1	distal-less homeobox 1	nucleus|	negative regulation of transcription from RNA polymerase II promoter|proximal/distal pattern formation|subpallium development|hippocampus development|regulation of transcription from RNA polymerase II promoter involved in forebrain neuron fate commitment|cerebral cortex GABAergic interneuron fate commitment|odontogenesis of dentin-containing tooth|negative regulation of neuron apoptotic process|negative regulation of Notch signaling pathway|embryonic skeletal system development|negative regulation of oligodendrocyte differentiation|	transcription regulatory region sequence-specific DNA binding|chromatin binding|sequence-specific DNA binding transcription factor activity|	10	1.7	1.67	10	1.2	0.69	1.5	2.15	0.202	-2.6	5.4
ENSG00000049283	EPN3	epsin 3	nucleus|coated pit|extrinsic component of plasma membrane|clathrin-coated vesicle|perinuclear region of cytoplasm|extracellular vesicular exosome|	None	protein binding|lipid binding|	10	3.5	4.36	10	0.7	0.121	3.2	2.15	0.202	-1.4	7.5
ENSG00000164483	SAMD3	sterile alpha motif domain containing 3	None	None	protein binding|	10	4.2	4.79	10	0	0	3.8	2.15	0.202	-3.4	9.1
ENSG00000170788	DYDC1	DPY30 domain containing 1	None	None	None	10	-0.5	0.183	10	5.2	4.03	5.1	2.15	0.202	-1.8	11
ENSG00000177058	SLC38A9	solute carrier family 38, member 9	integral component of membrane|	sodium ion transport|amino acid transport|	None	10	-2.9	4.37	10	2.2	2.97	-3.1	2.56	0.203	-7.6	4.3
ENSG00000165125	TRPV6	transient receptor potential cation channel, subfamily V, member 6	plasma membrane|integral component of plasma membrane|extracellular vesicular exosome|	calcium ion transport|regulation of calcium ion-dependent exocytosis|ion transmembrane transport|transmembrane transport|calcium ion transmembrane transport|	calcium channel activity|protein binding|calmodulin binding|	10	-3.7	2.22	10	-1.4	2.07	-1.6	2.56	0.203	-6.2	0.6
ENSG00000166822	TMEM170A	transmembrane protein 170A	integral component of membrane|	None	None	6	-1.7	2.59	6	-0.6	0.535	-1.4	2.56	0.203	-3	1.2
ENSG00000156970	BUB1B	BUB1 mitotic checkpoint serine/threonine kinase B	kinetochore|kinetochore|kinetochore|kinetochore|condensed chromosome kinetochore|condensed nuclear chromosome kinetochore|condensed chromosome outer kinetochore|anaphase-promoting complex|cytoplasm|microtubule organizing center|cytosol|perinuclear region of cytoplasm|spindle midzone|	mitotic cell cycle|protein phosphorylation|apoptotic process|cell cycle|spindle organization|mitotic nuclear division|metaphase/anaphase transition of mitotic cell cycle|mitotic cell cycle checkpoint|mitotic spindle assembly checkpoint|cell proliferation|anaphase-promoting complex-dependent proteasomal ubiquitin-dependent protein catabolic process|protein localization to kinetochore|phosphatidylinositol-mediated signaling|negative regulation of ubiquitin-protein ligase activity involved in mitotic cell cycle|regulation of ubiquitin-protein ligase activity involved in mitotic cell cycle|protein localization to chromosome, centromeric region|	protein kinase activity|protein serine/threonine kinase activity|protein binding|ATP binding|	9	-4.6	2.43	10	-1.5	0.357	-1.1	2.56	0.203	-7.8	2.2
ENSG00000149021	SCGB1A1	secretoglobin, family 1A, member 1 (uteroglobin)	extracellular space|nuclear envelope|rough endoplasmic reticulum|secretory granule|	negative regulation of transcription from RNA polymerase II promoter|signal transduction|female pregnancy|embryo implantation|response to xenobiotic stimulus|response to ozone|response to lipopolysaccharide|negative regulation of interferon-gamma production|negative regulation of interleukin-13 production|negative regulation of interleukin-4 production|negative regulation of interleukin-5 production|response to silicon dioxide|response to cytokine|negative regulation of T cell proliferation|response to drug|negative regulation of catalytic activity|regulation of mRNA stability|regulation of inflammatory response|response to glucocorticoid|response to fibroblast growth factor|	protein binding|phospholipase A2 inhibitor activity|	10	-1.2	4.07	10	0	0	-1.1	2.56	0.203	-4.1	0.5
ENSG00000229809	ZNF688	zinc finger protein 688	cellular_component|nucleus|	transcription, DNA-templated|regulation of transcription, DNA-templated|biological_process|	molecular_function|DNA binding|metal ion binding|	10	0.8	2.66	10	0.3	0.345	0.7	2.56	0.203	-4.4	3
ENSG00000203797	DDO	D-aspartate oxidase	peroxisome|	aspartate metabolic process|aspartate catabolic process|insemination|grooming behavior|D-amino acid catabolic process|hormone metabolic process|oxidation-reduction process|oxidation-reduction process|	receptor binding|protein binding|D-aspartate oxidase activity|cofactor binding|	10	0.6	1.3	10	1.3	1.93	0.8	2.56	0.203	-0.8	3.4
ENSG00000140521	POLG	polymerase (DNA directed), gamma	mitochondrion|mitochondrial inner membrane|gamma DNA polymerase complex|mitochondrial nucleoid|extracellular vesicular exosome|	DNA metabolic process|DNA-dependent DNA replication|mitochondrial DNA replication|base-excision repair, gap-filling|aging|cell death|nucleic acid phosphodiester bond hydrolysis|	protease binding|DNA binding|chromatin binding|DNA-directed DNA polymerase activity|exonuclease activity|protein binding|	9	0	0	9	1.1	3.79	0.9	2.56	0.203	-0.6	3.4
ENSG00000117152	RGS4	regulator of G-protein signaling 4	cytoplasm|cytosol|plasma membrane|protein complex|	inactivation of MAPK activity|regulation of G-protein coupled receptor protein signaling pathway|termination of G-protein coupled receptor signaling pathway|positive regulation of GTPase activity|	G-protein alpha-subunit binding|GTPase activator activity|calmodulin binding|	10	0	0	10	1.5	4.78	1.1	2.56	0.203	-1.3	4.8
ENSG00000088543	C3ORF18	chromosome 3 open reading frame 18	integral component of membrane|	None	None	10	-1.3	0.824	10	1.4	2.21	1.1	2.56	0.203	-2.5	3.3
ENSG00000153283	CD96	CD96 molecule	plasma membrane|integral component of plasma membrane|	immune response|cell adhesion|regulation of immune response|	None	10	0.9	1.55	10	2.9	1.87	1.2	2.56	0.203	-1.1	6
ENSG00000078668	VDAC3	voltage-dependent anion channel 3	nucleus|mitochondrion|mitochondrial outer membrane|pore complex|extracellular vesicular exosome|	anion transport|adenine transport|regulation of anion transport|transmembrane transport|	nucleotide binding|voltage-gated anion channel activity|porin activity|	10	1.6	3.04	10	-0.1	0.0326	1.4	2.56	0.203	-4.3	5
ENSG00000268206	AC061975.10	N/A	None	None	None	2	-4.2	1.29	1	-2.7	1.3	-4	2.14	0.203	-8	2.8
ENSG00000268069	AC004466.1	N/A	None	None	None	10	0	0	9	-3.3	2.74	-3.3	2.14	0.203	-7.6	1.3
ENSG00000211968	IGHV1-58	immunoglobulin heavy variable 1-58	None	None	None	10	0.4	0.213	9	-3.3	3.93	-3.2	2.14	0.203	-7	2.4
ENSG00000130810	PPAN	peter pan homolog (Drosophila)	nucleus|nucleolus|	RNA splicing|	poly(A) RNA binding|	7	-3.8	0.474	10	-3	1.94	-3.2	2.14	0.203	-7.8	3.3
ENSG00000129009	ISLR	immunoglobulin superfamily containing leucine-rich repeat	extracellular vesicular exosome|	cell adhesion|	None	10	0	0	10	-2.3	3.31	-2.2	2.14	0.203	-8.5	1.2
ENSG00000131233	GJA9	gap junction protein, alpha 9, 59kDa	connexon complex|integral component of membrane|	cell communication|	None	10	0.7	0.456	10	-2.2	3.34	-2	2.14	0.203	-6	4.2
ENSG00000110484	SCGB2A2	secretoglobin, family 2A, member 2	cellular_component|	biological_process|	molecular_function|	9	1.3	1.68	10	0.7	0.918	0.8	2.14	0.203	-1.4	4.4
ENSG00000189051	RNF222	ring finger protein 222	integral component of membrane|	None	zinc ion binding|	10	1	0.518	10	2.6	2.1	0.9	2.14	0.203	-1.7	5.7
ENSG00000122687	FTSJ2	FtsJ RNA methyltransferase homolog 2 (E. coli)	nucleolus|mitochondrion|	rRNA processing|cell proliferation|rRNA methylation|	rRNA (uridine-2'-O-)-methyltransferase activity|	6	-1.4	1.48	6	4.6	4.61	4.5	2.14	0.203	-6.6	10
ENSG00000169403	PTAFR	platelet-activating factor receptor	plasma membrane|integral component of plasma membrane|membrane|integral component of membrane|	cytokine production|chemotaxis|inflammatory response|immune response|G-protein coupled receptor signaling pathway|cytokine-mediated signaling pathway|lipopolysaccharide-mediated signaling pathway|inositol trisphosphate biosynthetic process|phosphatidylinositol-mediated signaling|interferon-gamma-mediated signaling pathway|	lipopolysaccharide binding|lipopolysaccharide receptor activity|G-protein coupled receptor activity|platelet activating factor receptor activity|phospholipid binding|	10	1.3	0.937	10	-2.2	3.39	-4.4	2.55	0.204	-8.5	5
ENSG00000187559	FOXD4L3	forkhead box D4-like 3	nucleus|	regulation of transcription, DNA-templated|transcription from RNA polymerase II promoter|	sequence-specific DNA binding transcription factor activity|sequence-specific DNA binding|	8	-0.1	0.0563	9	-3.2	5.04	-2.1	2.55	0.204	-7.7	0.6
ENSG00000148297	MED22	mediator complex subunit 22	cytoplasm|mediator complex|	regulation of transcription from RNA polymerase II promoter|transcription from RNA polymerase II promoter|	RNA polymerase II transcription cofactor activity|protein binding|	8	-2.1	1.65	7	-1.6	1.17	-2	2.55	0.204	-4.8	5.1
ENSG00000134697	GNL2	guanine nucleotide binding protein-like 2 (nucleolar)	nucleus|nucleolus|membrane|	GTP catabolic process|GTP catabolic process|biological_process|ribosome biogenesis|	GTPase activity|GTPase activity|GTP binding|poly(A) RNA binding|	9	1.5	3.96	9	-1.7	3.34	-1.6	2.55	0.204	-4	3.1
ENSG00000176105	YES1	YES proto-oncogene 1, Src family tyrosine kinase	cytoplasm|Golgi apparatus|microtubule organizing center|cytosol|plasma membrane|extracellular vesicular exosome|	cellular protein modification process|blood coagulation|glucose transport|peptidyl-tyrosine phosphorylation|peptidyl-tyrosine phosphorylation|peptidyl-tyrosine phosphorylation|T cell costimulation|Fc-gamma receptor signaling pathway involved in phagocytosis|regulation of vascular permeability|innate immune response|protein autophosphorylation|leukocyte migration|	protein tyrosine kinase activity|protein tyrosine kinase activity|non-membrane spanning protein tyrosine kinase activity|epidermal growth factor receptor binding|protein binding|ATP binding|enzyme binding|ion channel binding|	10	-1.4	4.17	10	0	0	-1.2	2.55	0.204	-4	1.1
ENSG00000141655	TNFRSF11A	tumor necrosis factor receptor superfamily, member 11a, NFKB activator	external side of plasma membrane|integral component of membrane|	ossification|adaptive immune response|monocyte chemotaxis|signal transduction|cell-cell signaling|positive regulation of cell proliferation|response to radiation|osteoclast differentiation|response to lipopolysaccharide|tumor necrosis factor-mediated signaling pathway|response to cytokine|response to tumor necrosis factor|positive regulation of I-kappaB kinase/NF-kappaB signaling|positive regulation of JUN kinase activity|lymph node development|positive regulation of sequence-specific DNA binding transcription factor activity|positive regulation of sequence-specific DNA binding transcription factor activity|positive regulation of NF-kappaB transcription factor activity|positive regulation of NF-kappaB transcription factor activity|circadian temperature homeostasis|mammary gland alveolus development|response to interleukin-1|positive regulation of fever generation by positive regulation of prostaglandin secretion|TNFSF11-mediated signaling pathway|positive regulation of ERK1 and ERK2 cascade via TNFSF11-mediated signaling|	receptor activity|transmembrane signaling receptor activity|tumor necrosis factor-activated receptor activity|protein binding|cytokine binding|metal ion binding|	10	-1.3	4.36	10	1.6	0.766	-1.1	2.55	0.204	-3	2.4
ENSG00000036473	OTC	ornithine carbamoyltransferase	mitochondrion|mitochondrial inner membrane|mitochondrial matrix|mitochondrial matrix|	urea cycle|urea cycle|urea cycle|liver development|arginine biosynthetic process|ornithine catabolic process|midgut development|response to zinc ion|citrulline biosynthetic process|response to insulin|cellular nitrogen compound metabolic process|response to drug|small molecule metabolic process|protein homotrimerization|response to biotin|ammonia homeostasis|	ornithine carbamoyltransferase activity|ornithine carbamoyltransferase activity|phospholipid binding|amino acid binding|phosphate ion binding|	10	-1.3	3.71	10	0	0	-1.1	2.55	0.204	-3.3	0.7
ENSG00000160113	NR2F6	nuclear receptor subfamily 2, group F, member 6	nucleus|nucleoplasm|	negative regulation of transcription from RNA polymerase II promoter|transcription initiation from RNA polymerase II promoter|signal transduction|gene expression|intracellular receptor signaling pathway|intracellular receptor signaling pathway|entrainment of circadian clock by photoperiod|steroid hormone mediated signaling pathway|neuron development|detection of temperature stimulus involved in sensory perception of pain|	DNA binding|sequence-specific DNA binding transcription factor activity|steroid hormone receptor activity|ligand-activated sequence-specific DNA binding RNA polymerase II transcription factor activity|thyroid hormone receptor activity|protein binding|zinc ion binding|sequence-specific DNA binding|	8	0.6	0.763	8	1.1	2.12	0.7	2.55	0.204	-1.4	3.1
ENSG00000113318	MSH3	mutS homolog 3	nuclear chromosome|nucleus|membrane|MutSbeta complex|	meiotic mismatch repair|ATP catabolic process|DNA repair|mismatch repair|reciprocal meiotic recombination|somatic recombination of immunoglobulin gene segments|maintenance of DNA repeat elements|negative regulation of DNA recombination|positive regulation of helicase activity|	Y-form DNA binding|heteroduplex DNA loop binding|double-strand/single-strand DNA junction binding|single-stranded DNA binding|protein binding|ATP binding|DNA-dependent ATPase activity|centromeric DNA binding|enzyme binding|mismatched DNA binding|dinucleotide insertion or deletion binding|single guanine insertion binding|dinucleotide repeat insertion binding|oxidized purine DNA binding|	10	0.2	0.0397	10	1.3	3.53	1	2.55	0.204	-0.8	3.3
ENSG00000219438	FAM19A5	family with sequence similarity 19 (chemokine (C-C motif)-like), member A5	extracellular region|integral component of membrane|	None	None	10	-1.5	0.428	10	1.4	4.59	1.2	2.55	0.204	-2.2	4.1
ENSG00000264278	RP11-162A12.2	N/A	None	None	None	6	1.8	0.159	7	-4.1	4.25	-4.1	2.13	0.204	-8	2.3
ENSG00000225523	IGKV6D-21	immunoglobulin kappa variable 6D-21 (non-functional)	None	None	None	10	3.3	1.97	7	-3.1	4.69	-3.1	2.13	0.204	-9.5	5.9
ENSG00000174450	GOLGA6L2	golgin A6 family-like 2	None	None	None	10	-2.7	2.59	10	1	1.43	-1.9	2.13	0.204	-6.6	2.6
ENSG00000100979	PLTP	phospholipid transfer protein	extracellular region|extracellular space|	lipid metabolic process|lipid transport|vitamin E biosynthetic process|sperm motility|	lipid binding|	10	-0.9	1.25	10	-4.3	1.6	-1.1	2.13	0.204	-11.3	1.4
ENSG00000099998	GGT5	gamma-glutamyltransferase 5	plasma membrane|integral component of membrane|anchored component of external side of plasma membrane|	proteolysis|cellular amino acid metabolic process|leukotriene metabolic process|glutathione metabolic process|glutathione biosynthetic process|inflammatory response|arachidonic acid metabolic process|leukotriene biosynthetic process|small molecule metabolic process|	gamma-glutamyltransferase activity|glutathione hydrolase activity|	10	0.4	0.126	10	0.9	2.28	0.8	2.13	0.204	-2.9	4
ENSG00000145283	SLC10A6	solute carrier family 10 (sodium/bile acid cotransporter), member 6	plasma membrane|integral component of membrane|	sodium ion transport|bile acid and bile salt transport|sodium-dependent organic anion transport|transmembrane transport|	bile acid:sodium symporter activity|sodium-dependent organic anion transmembrane transporter activity|	9	4.5	4.44	9	0.5	0.178	1.7	2.13	0.204	-1	9.8
ENSG00000114646	CSPG5	chondroitin sulfate proteoglycan 5 (neuroglycan C)	extracellular region|endoplasmic reticulum membrane|Golgi apparatus|Golgi lumen|integral component of plasma membrane|membrane|integral component of membrane|Golgi-associated vesicle membrane|lysosomal lumen|	carbohydrate metabolic process|nervous system development|glycosaminoglycan metabolic process|chondroitin sulfate metabolic process|chondroitin sulfate biosynthetic process|chondroitin sulfate catabolic process|dermatan sulfate biosynthetic process|axon regeneration|regulation of growth|small molecule metabolic process|intracellular transport|regulation of synaptic transmission|	protein binding|growth factor activity|	9	0	0	10	2.4	4.21	1.8	2.13	0.204	-1.9	6
ENSG00000197417	SHPK	sedoheptulokinase	cytoplasm|	carbohydrate metabolic process|pentose-phosphate shunt, non-oxidative branch|phosphorylation|cellular response to interleukin-13|regulation of macrophage activation|regulation of inflammatory response|cellular response to lipopolysaccharide|cellular response to interleukin-4|	ATP binding|sedoheptulokinase activity|	6	-5.1	4.06	6	-1	0.567	-5	2.54	0.205	-9.4	0.1
ENSG00000115875	SRSF7	serine/arginine-rich splicing factor 7	nucleus|nucleoplasm|cytoplasm|extracellular vesicular exosome|	mRNA splicing, via spliceosome|transcription from RNA polymerase II promoter|termination of RNA polymerase II transcription|mRNA processing|mRNA export from nucleus|RNA splicing|gene expression|mRNA 3'-end processing|negative regulation of mRNA splicing, via spliceosome|	nucleotide binding|protein binding|zinc ion binding|poly(A) RNA binding|	7	-2.4	1.96	6	-1.4	1.05	-2.3	2.54	0.205	-5	2.3
ENSG00000162144	CYB561A3	cytochrome b561 family, member A3	lysosomal membrane|lysosomal membrane|integral component of membrane|late endosome membrane|	oxidation-reduction process|	oxidoreductase activity|metal ion binding|	9	0	0	9	-2.1	3.43	-2	2.54	0.205	-5.1	0.6
ENSG00000127081	ZNF484	zinc finger protein 484	nucleus|	transcription, DNA-templated|regulation of transcription, DNA-templated|	DNA binding|sequence-specific DNA binding transcription factor activity|metal ion binding|	10	-1.8	3.52	10	0	0	-1.7	2.54	0.205	-4.8	1
ENSG00000159200	RCAN1	regulator of calcineurin 1	nucleus|cytoplasm|	regulation of transcription, DNA-templated|signal transduction|central nervous system development|blood circulation|response to mechanical stimulus|calcium-mediated signaling|response to estrogen|regulation of phosphoprotein phosphatase activity|skeletal muscle fiber development|negative regulation of smooth muscle cell differentiation|	DNA binding|sequence-specific DNA binding transcription factor activity|protein binding|identical protein binding|	8	1.3	1.49	9	-1.3	2.42	-1.3	2.54	0.205	-4.9	2.5
ENSG00000136237	RAPGEF5	Rap guanine nucleotide exchange factor (GEF) 5	nucleus|	small GTPase mediated signal transduction|nervous system development|positive regulation of Ras GTPase activity|positive regulation of Rap GTPase activity|	Ras guanyl-nucleotide exchange factor activity|Rap guanyl-nucleotide exchange factor activity|GTP-dependent protein binding|	10	-4.5	0.387	9	-2.1	3.27	-1.1	2.54	0.205	-7.1	1.6
ENSG00000150637	CD226	CD226 molecule	plasma membrane|integral component of plasma membrane|external side of plasma membrane|cell surface|membrane raft|	cytokine production|positive regulation of natural killer cell mediated cytotoxicity directed against tumor cell target|positive regulation of immunoglobulin mediated immune response|cell adhesion|signal transduction|cell recognition|positive regulation of mast cell activation|positive regulation of natural killer cell mediated cytotoxicity|regulation of immune response|positive regulation of Fc receptor mediated stimulatory signaling pathway|	integrin binding|protein binding|protein kinase binding|cell adhesion molecule binding|	10	-1	1.58	10	-1	1.15	-1	2.54	0.205	-3.9	1.7
ENSG00000127948	POR	P450 (cytochrome) oxidoreductase	mitochondrion|endoplasmic reticulum membrane|membrane|intracellular membrane-bounded organelle|	regulation of growth plate cartilage chondrocyte proliferation|response to nutrient|carnitine metabolic process|flavonoid metabolic process|internal peptidyl-lysine acetylation|fatty acid oxidation|positive regulation of chondrocyte differentiation|positive regulation of monooxygenase activity|response to drug|negative regulation of apoptotic process|negative regulation of cysteine-type endopeptidase activity involved in apoptotic process|nitrate catabolic process|positive regulation of cholesterol biosynthetic process|positive regulation of smoothened signaling pathway|nitric oxide catabolic process|oxidation-reduction process|oxidation-reduction process|negative regulation of lipase activity|demethylation|cellular response to follicle-stimulating hormone stimulus|cellular response to peptide hormone stimulus|positive regulation of steroid hormone biosynthetic process|cellular organofluorine metabolic process|	NADPH-hemoprotein reductase activity|NADPH-hemoprotein reductase activity|cytochrome-b5 reductase activity, acting on NAD(P)H|iron ion binding|protein binding|nitric oxide dioxygenase activity|electron carrier activity|FMN binding|hydrolase activity|enzyme binding|iron-cytochrome-c reductase activity|flavin adenine dinucleotide binding|NADP binding|	10	-1.1	2.66	10	-0.4	0.236	-1	2.54	0.205	-2.8	0.4
ENSG00000167074	TEF	thyrotrophic embryonic factor	nucleus|	transcription, DNA-templated|regulation of transcription from RNA polymerase II promoter|positive regulation of transcription from RNA polymerase II promoter|rhythmic process|	double-stranded DNA binding|sequence-specific DNA binding transcription factor activity|protein homodimerization activity|sequence-specific DNA binding|protein heterodimerization activity|	10	-1	2.64	10	-0.5	0.292	-0.9	2.54	0.205	-8.6	3.6
ENSG00000115252	PDE1A	phosphodiesterase 1A, calmodulin-dependent	nucleus|cytosol|neuronal cell body|	cAMP catabolic process|signal transduction|epidermal growth factor receptor signaling pathway|activation of phospholipase C activity|blood coagulation|fibroblast growth factor receptor signaling pathway|regulation of smooth muscle cell apoptotic process|innate immune response|cGMP catabolic process|neurotrophin TRK receptor signaling pathway|regulation of smooth muscle cell proliferation|	3',5'-cyclic-AMP phosphodiesterase activity|calmodulin-dependent cyclic-nucleotide phosphodiesterase activity|calmodulin binding|cGMP binding|metal ion binding|calcium- and calmodulin-regulated 3',5'-cyclic-GMP phosphodiesterase activity|	10	0.8	1.12	10	0.7	1.62	0.8	2.54	0.205	-1.9	3.4
ENSG00000164849	GPR146	G protein-coupled receptor 146	plasma membrane|integral component of membrane|	G-protein coupled receptor signaling pathway|	G-protein coupled receptor activity|	10	1.3	2.17	10	0.8	0.682	0.9	2.54	0.205	-2.1	4.7
ENSG00000157654	PALM2-AKAP2	PALM2-AKAP2 readthrough	None	None	None	4	-0.3	0.0528	4	2.7	4.32	2.6	2.54	0.205	-0.5	6
ENSG00000172262	ZNF131	zinc finger protein 131	nucleus|	regulation of transcription, DNA-templated|regulation of transcription from RNA polymerase II promoter|transcription from RNA polymerase II promoter|transcription from RNA polymerase II promoter|	sequence-specific DNA binding RNA polymerase II transcription factor activity|DNA binding|sequence-specific DNA binding transcription factor activity|metal ion binding|	9	-0.4	0.158	10	-2.9	4.62	-2.7	2.53	0.206	-7	1.4
ENSG00000175294	CATSPER1	cation channel, sperm associated 1	plasma membrane|plasma membrane|cilium|CatSper complex|	cilium or flagellum-dependent cell motility|multicellular organismal development|spermatogenesis|single fertilization|fusion of sperm to egg plasma membrane|cell differentiation|sperm motility|multicellular organism reproduction|regulation of ion transmembrane transport|sperm-egg recognition|regulation of calcium ion transport|calcium ion import|membrane depolarization during action potential|	calcium activated cation channel activity|voltage-gated calcium channel activity|protein binding|	10	-1.6	2.61	10	-4.7	0.827	-1.6	2.53	0.206	-8.2	1.8
ENSG00000011638	TMEM159	transmembrane protein 159	integral component of membrane|	None	None	10	0.8	3.28	10	-1.2	0.945	0.7	2.53	0.206	-3.3	3
ENSG00000115414	FN1	fibronectin 1	extracellular region|extracellular region|fibrinogen complex|basement membrane|extracellular space|endoplasmic reticulum-Golgi intermediate compartment|apical plasma membrane|extracellular matrix|extracellular matrix|extracellular matrix|platelet alpha granule lumen|extracellular vesicular exosome|blood microparticle|	angiogenesis|platelet degranulation|acute-phase response|cell-substrate junction assembly|cell adhesion|calcium-independent cell-matrix adhesion|blood coagulation|regulation of cell shape|response to wounding|positive regulation of peptidase activity|peptide cross-linking|extracellular matrix disassembly|platelet activation|extracellular matrix organization|substrate adhesion-dependent cell spreading|leukocyte migration|	protease binding|integrin binding|protein binding|collagen binding|heparin binding|peptidase activator activity|	10	0.4	0.119	10	1.1	2.89	0.8	2.53	0.206	-0.8	4
ENSG00000134193	REG4	regenerating islet-derived family, member 4	extracellular region|cytoplasm|	None	heparin binding|mannan binding|	10	1.1	2.3	10	0.5	0.826	0.8	2.53	0.206	-1.9	4.6
ENSG00000114544	SLC41A3	solute carrier family 41, member 3	plasma membrane|integral component of membrane|	cation transport|	cation transmembrane transporter activity|	10	0.9	2.76	10	-0.9	0.679	0.9	2.53	0.206	-2.4	3.6
ENSG00000122008	POLK	polymerase (DNA directed) kappa	nucleus|	DNA-dependent DNA replication|DNA repair|nucleotide-excision repair, DNA gap filling|	damaged DNA binding|DNA-directed DNA polymerase activity|metal ion binding|	10	0.4	0.422	10	2.4	4.31	1.5	2.53	0.206	-0.4	5.8
ENSG00000172534	HCFC1	host cell factor C1	histone acetyltransferase complex|nucleus|nucleoplasm|Ada2/Gcn5/Ada3 transcription activator complex|cytoplasm|mitochondrion|membrane|neuronal cell body|Set1C/COMPASS complex|SAGA-type complex|MLL5-L complex|MLL1 complex|	negative regulation of transcription from RNA polymerase II promoter|chromatin organization|regulation of transcription, DNA-templated|transcription from RNA polymerase II promoter|cell cycle|positive regulation of gene expression|release from viral latency|regulation of protein complex assembly|histone H4-K5 acetylation|histone H4-K8 acetylation|histone H4-K16 acetylation|positive regulation of cell cycle|protein stabilization|	chromatin binding|sequence-specific DNA binding transcription factor activity|transcription coactivator activity|protein binding|identical protein binding|histone acetyltransferase activity (H4-K5 specific)|histone acetyltransferase activity (H4-K8 specific)|histone acetyltransferase activity (H4-K16 specific)|	7	1.5	1.5	9	-1.8	1.56	1.7	2.53	0.206	-3.8	4.1
ENSG00000143126	CELSR2	cadherin, EGF LAG seven-pass G-type receptor 2	cytoplasm|plasma membrane|integral component of membrane|	neuron migration|cilium movement|regulation of transcription, DNA-templated|homophilic cell adhesion|G-protein coupled receptor signaling pathway|neuropeptide signaling pathway|Wnt signaling pathway|ventricular system development|neural plate anterior/posterior regionalization|regulation of cell-cell adhesion|regulation of protein localization|cerebrospinal fluid secretion|cilium assembly|dendrite morphogenesis|	G-protein coupled receptor activity|calcium ion binding|	10	0.6	0.51	10	3.5	4.16	1.9	2.53	0.206	-1.8	8
ENSG00000267260	CTD-2162K18.4	N/A	None	None	None	9	-5.9	2.18	7	0.3	0.107	-6.1	2.12	0.206	-12	1.3
ENSG00000137411	VARS2	valyl-tRNA synthetase 2, mitochondrial	mitochondrion|	tRNA aminoacylation for protein translation|valyl-tRNA aminoacylation|regulation of translational fidelity|gene expression|	aminoacyl-tRNA editing activity|valine-tRNA ligase activity|ATP binding|	8	-4.9	0.463	9	-3.8	2.14	-4.8	2.12	0.206	-8.9	1.1
ENSG00000179304	FAM156B	family with sequence similarity 156, member B	nuclear envelope|integral component of membrane|	None	methylated histone binding|	4	-2.8	2.26	4	-0.6	0.0925	-2.9	2.12	0.206	-6	0.5
ENSG00000110108	TMEM109	transmembrane protein 109	nuclear outer membrane|integral component of membrane|sarcoplasmic reticulum membrane|extracellular vesicular exosome|	intrinsic apoptotic signaling pathway in response to DNA damage by p53 class mediator|negative regulation of cell death|cellular response to gamma radiation|	molecular_function|	10	0.6	0.339	8	-2.2	2.69	-2.2	2.12	0.206	-7.1	2
ENSG00000135248	FAM71F1	family with sequence similarity 71, member F1	None	None	None	9	-1.4	0.583	9	-2.9	2.46	-1.8	2.12	0.206	-6.4	1.4
ENSG00000206013	IFITM5	interferon induced transmembrane protein 5	plasma membrane|integral component of membrane|	response to biotic stimulus|bone mineralization|regulation of bone mineralization|	None	10	0.6	0.135	7	-2	3.11	-1.5	2.12	0.206	-4.9	1.5
ENSG00000055955	ITIH4	inter-alpha-trypsin inhibitor heavy chain family, member 4	extracellular region|cytoplasm|plasma membrane|extracellular vesicular exosome|blood microparticle|	acute-phase response|negative regulation of endopeptidase activity|negative regulation of endopeptidase activity|hyaluronan metabolic process|response to cytokine|	endopeptidase inhibitor activity|serine-type endopeptidase inhibitor activity|protein binding|	10	-0.6	0.231	10	1	3.04	0.8	2.12	0.206	-1.7	3.5
ENSG00000114933	INO80D	INO80 complex subunit D	nucleus|	DNA repair|DNA recombination|transcription, DNA-templated|regulation of transcription, DNA-templated|	None	10	1.4	1.23	10	0.6	1.31	0.8	2.12	0.206	-2.4	6
ENSG00000158246	FAM46B	family with sequence similarity 46, member B	None	None	None	10	2	1.47	10	0.8	1.04	0.9	2.12	0.206	-3.7	8
ENSG00000169495	HTRA4	HtrA serine peptidase 4	extracellular region|	regulation of cell growth|proteolysis|negative regulation of transforming growth factor beta receptor signaling pathway|	endopeptidase activity|serine-type endopeptidase activity|insulin-like growth factor binding|	10	-1.3	0.81	10	1.2	1.75	1.2	2.12	0.206	-3.8	4.4
ENSG00000197646	PDCD1LG2	programmed cell death 1 ligand 2	plasma membrane|endomembrane system|integral component of membrane|extracellular vesicular exosome|	immune response|T cell costimulation|positive regulation of T cell proliferation|negative regulation of T cell proliferation|	molecular_function|	10	4.1	3.2	10	0.7	0.738	1.4	2.12	0.206	-2.7	10
ENSG00000122705	CLTA	clathrin, light chain A	cytosol|plasma membrane|membrane|cytoplasmic membrane-bounded vesicle|clathrin coat|clathrin coat of trans-Golgi network vesicle|clathrin coat of coated pit|clathrin-coated endocytic vesicle membrane|trans-Golgi network membrane|intracellular membrane-bounded organelle|clathrin complex|	intracellular protein transport|post-Golgi vesicle-mediated transport|endocytosis|epidermal growth factor receptor signaling pathway|axon guidance|antigen processing and presentation of exogenous peptide antigen via MHC class II|negative regulation of epidermal growth factor receptor signaling pathway|neurotrophin TRK receptor signaling pathway|membrane organization|	molecular_function|structural molecule activity|protein binding|clathrin heavy chain binding|peptide binding|	10	4.1	3.91	10	0.7	1.3	1.5	2.12	0.206	-0.9	9.3
ENSG00000146063	TRIM41	tripartite motif containing 41	nucleolus|cytoplasm|	protein ubiquitination|	protein binding|zinc ion binding|ligase activity|	10	2.9	2.17	10	0.7	1.47	1.9	2.12	0.206	-1.6	7
ENSG00000105612	DNASE2	deoxyribonuclease II, lysosomal	intracellular|lysosome|extracellular vesicular exosome|	DNA metabolic process|apoptotic DNA fragmentation|erythrocyte differentiation|	DNA binding|deoxyribonuclease II activity|	10	-0.4	0.134	9	2.5	4.22	2.4	2.12	0.206	-3.3	8
ENSG00000197647	ZNF433	zinc finger protein 433	nucleus|	transcription, DNA-templated|regulation of transcription, DNA-templated|	DNA binding|metal ion binding|	10	-3.9	2.33	10	-2.5	0.828	-3.7	2.52	0.207	-7.4	0.7
ENSG00000174446	SNAPC5	small nuclear RNA activating complex, polypeptide 5, 19kDa	nucleus|nucleoplasm|	regulation of transcription, DNA-templated|transcription from RNA polymerase II promoter|transcription from RNA polymerase III promoter|transcription initiation from RNA polymerase III promoter|gene expression|	sequence-specific DNA binding transcription factor activity|	6	3.1	2.82	7	-2	2.19	-1.6	2.52	0.207	-4.8	5.4
ENSG00000126861	OMG	oligodendrocyte myelin glycoprotein	plasma membrane|anchored component of membrane|	cell adhesion|neuron projection regeneration|neurotrophin TRK receptor signaling pathway|regulation of collateral sprouting of intact axon in response to injury|regulation of axonogenesis|negative regulation of axonogenesis|	identical protein binding|	10	0	0	10	1.4	4.28	1.1	2.52	0.207	-1.1	6.1
ENSG00000188486	H2AFX	H2A histone family, member X	chromosome, telomeric region|nucleosome|nuclear chromatin|condensed nuclear chromosome|male germ cell nucleus|XY body|nucleus|nucleoplasm|replication fork|site of double-strand break|	DNA damage checkpoint|double-strand break repair via homologous recombination|DNA repair|double-strand break repair|double-strand break repair|nucleosome assembly|cellular response to DNA damage stimulus|meiotic nuclear division|spermatogenesis|response to ionizing radiation|positive regulation of DNA repair|	DNA binding|damaged DNA binding|protein binding|enzyme binding|histone binding|protein heterodimerization activity|	10	-0.8	1.21	10	1.3	3.81	1.2	2.52	0.207	-5.8	3.3
ENSG00000104221	BRF2	BRF2, RNA polymerase III transcription initiation factor 50 kDa subunit	nucleoplasm|	DNA-templated transcription, initiation|regulation of transcription, DNA-templated|transcription from RNA polymerase III promoter|gene expression|	zinc ion binding|	9	-1.6	2.23	8	3.3	5.24	2.7	2.52	0.207	-3.2	7.6
[truncated: 5,791,904 more chars]
