## Supplemental Table S2 for "A genome-wide CRISPR screen implicates plasma membrane asymmetry in exogenous C6-ceramide toxicity" (part 1 of 2)

### Sheet: Proteins
								PBS cntl	sgSAFE BR1	TMEM30A KO BR1	TMEM30A KO BR2	ARL5A KO BR1	ARL5A KO BR2
Protein FDR Confidence: Combined	Accession	Description	Exp. q-value: Combined	Coverage [%]	# Peptides	# PSMs	Gene Symbol	Abundance: F2: Sample, Control, n/a, n/a	Abundance: F3: Sample, Control, WT, n/a	Abundance: F1: Sample, KO, TMEM30A	Abundance: F4: Sample, KO, TMEM30A	Abundance: F5: Sample, KO, ARL5A	Abundance: F6: Sample, KO, ARL5A
High	Q06830	Peroxiredoxin-1 OS=Homo sapiens OX=9606 GN=PRDX1 PE=1 SV=1	0	93	23	1030	PRDX1	1.91546e+07	2.30444e+09	6.0477e+09	9.85407e+08	1.25342e+09	7.4956e+08
High	P02786	Transferrin receptor protein 1 OS=Homo sapiens OX=9606 GN=TFRC PE=1 SV=2	0	67	64	2367	TFRC	2.09522e+06	1.12154e+09	5.65115e+09	7.07078e+08	8.65013e+08	7.48103e+08
High	P62805	Histone H4 OS=Homo sapiens OX=9606 GN=H4C1 PE=1 SV=2	0	70	13	835	HIST1H4A; HIST1H4F; HIST1H4D; HIST1H4J; HIST2H4A; HIST2H4B; HIST1H4H; HIST1H4C; HIST4H4; HIST1H4E; HIST1H4I; HIST1H4B; HIST1H4K; HIST1H4L	8.63398e+07	3.30962e+09	1.37986e+09	3.46174e+09	1.70565e+09	1.05075e+09
High	P68104	Elongation factor 1-alpha 1 OS=Homo sapiens OX=9606 GN=EEF1A1 PE=1 SV=1	0	71	21	1320	EEF1A1	1.63624e+07	7.00816e+08	1.18664e+09	4.30181e+08	2.14975e+08	2.41055e+08
High	F5GZS6	4F2 cell-surface antigen heavy chain OS=Homo sapiens OX=9606 GN=SLC3A2 PE=1 SV=1	0	68	37	747		812300	1.2969e+08	1.08565e+09	1.1748e+08	1.37073e+08	1.43144e+08
High	P30041	Peroxiredoxin-6 OS=Homo sapiens OX=9606 GN=PRDX6 PE=1 SV=3	0	80	17	441	PRDX6	1.48106e+06	2.87704e+08	7.0638e+08	3.81189e+07	5.68127e+07	1.10928e+08
High	P10809	60 kDa heat shock protein, mitochondrial OS=Homo sapiens OX=9606 GN=HSPD1 PE=1 SV=2	0	82	49	1468	HSPD1	6.04379e+06	5.21835e+08	6.90776e+08	6.6419e+08	2.09312e+08	1.41671e+08
High	P35613	Basigin OS=Homo sapiens OX=9606 GN=BSG PE=1 SV=2	0	41	19	364	BSG	23340.1	2.62872e+08	6.68318e+08	6.1604e+07	1.16396e+08	8.99992e+07
High	P11717	Cation-independent mannose-6-phosphate receptor OS=Homo sapiens OX=9606 GN=IGF2R PE=1 SV=3	0	46	91	900	IGF2R	419663	1.02538e+08	5.95195e+08	7.10225e+07	6.4342e+07	8.21352e+07
High	P32119	Peroxiredoxin-2 OS=Homo sapiens OX=9606 GN=PRDX2 PE=1 SV=5	0	73	14	358	PRDX2	2.94861e+06	3.57608e+08	5.95189e+08	1.67169e+08	1.55304e+08	1.20771e+08
High	P49327	Fatty acid synthase OS=Homo sapiens OX=9606 GN=FASN PE=1 SV=3	0	57	102	1391	FASN	3.09819e+06	1.52017e+08	5.51113e+08	3.22431e+08	8.20361e+07	1.47735e+08
High	P06576	ATP synthase subunit beta, mitochondrial OS=Homo sapiens OX=9606 GN=ATP5F1B PE=1 SV=3	0	80	33	1095	ATP5B	4.90087e+06	4.12552e+08	5.28541e+08	5.07524e+08	1.26859e+08	1.08152e+08
High	P13639	Elongation factor 2 OS=Homo sapiens OX=9606 GN=EEF2 PE=1 SV=4	0	69	47	821	EEF2	5.30735e+06	2.06408e+08	5.18649e+08	1.19835e+08	1.04695e+08	1.24904e+08
High	P02008	Hemoglobin subunit zeta OS=Homo sapiens OX=9606 GN=HBZ PE=1 SV=2	0	82	10	361	HBZ	3.47567e+06	1.56566e+08	5.03501e+08	1.2534e+08	3.74127e+07	6.52835e+07
High	P53396	ATP-citrate synthase OS=Homo sapiens OX=9606 GN=ACLY PE=1 SV=3	0	55	51	788	ACLY	1.00267e+07	7.51465e+07	4.96311e+08	2.11532e+08	5.9227e+07	1.13672e+08
High	P05023	Sodium/potassium-transporting ATPase subunit alpha-1 OS=Homo sapiens OX=9606 GN=ATP1A1 PE=1 SV=1	0	50	48	956	ATP1A1	1.94219e+07	6.43977e+08	4.9227e+08	8.86865e+08	2.82766e+08	2.00404e+08
High	P08238	Heat shock protein HSP 90-beta OS=Homo sapiens OX=9606 GN=HSP90AB1 PE=1 SV=4	0	66	47	1093	HSP90AB1	7.21404e+06	1.18012e+08	4.4728e+08	1.54054e+08	6.63314e+07	9.23323e+07
High	P25705	ATP synthase subunit alpha, mitochondrial OS=Homo sapiens OX=9606 GN=ATP5F1A PE=1 SV=1	0	57	33	789	ATP5A1	5.63375e+06	2.77991e+08	4.26669e+08	5.83863e+08	1.38115e+08	1.15214e+08
Medium	G3V2L5	Ubiquinone biosynthesis monooxygenase COQ6, mitochondrial OS=Homo sapiens OX=9606 GN=COQ6 PE=1 SV=1	0.013	10	1	3		26382356	956449152	421344064	1578495744	341973472	273651744
High	P16150	Leukosialin OS=Homo sapiens OX=9606 GN=SPN PE=1 SV=1	0	27	8	186	SPN; LOC101929889; LOC105369261	10237.5	6.41615e+07	3.76659e+08	3.47147e+07	7.92073e+07	2.48114e+07
High	P38646	Stress-70 protein, mitochondrial OS=Homo sapiens OX=9606 GN=HSPA9 PE=1 SV=2	0	69	49	712	HSPA9	3.37176e+06	2.56872e+08	3.57368e+08	2.53363e+08	6.84313e+07	7.95893e+07
High	P14625	Endoplasmin OS=Homo sapiens OX=9606 GN=HSP90B1 PE=1 SV=1	0	68	58	800	HSP90B1	1.46964e+06	1.50794e+08	3.43708e+08	2.2002e+08	6.09001e+07	6.35912e+07
High	Q7Z5P9	Mucin-19 OS=Homo sapiens OX=9606 GN=MUC19 PE=1 SV=3	0	0	1	11	MUC19	7.21655e+07	1.73473e+09	3.09797e+08	7.72252e+08	5.67591e+08	1.15484e+08
High	P10586	Receptor-type tyrosine-protein phosphatase F OS=Homo sapiens OX=9606 GN=PTPRF PE=1 SV=2	0	52	70	570	PTPRF	847569	4.21992e+07	2.97285e+08	1.07006e+07	2.56633e+07	4.06607e+07
High	P42704	Leucine-rich PPR motif-containing protein, mitochondrial OS=Homo sapiens OX=9606 GN=LRPPRC PE=1 SV=3	0	62	75	828	LRPPRC	1.88441e+06	1.10604e+08	2.69063e+08	2.21045e+08	4.53855e+07	6.11243e+07
High	Q01650	Large neutral amino acids transporter small subunit 1 OS=Homo sapiens OX=9606 GN=SLC7A5 PE=1 SV=2	0	25	11	168	SLC7A5	4.0669e+07	7.02319e+07	2.68641e+08	1.30935e+08	4.7828e+07	5.10301e+07
High	P19338	Nucleolin OS=Homo sapiens OX=9606 GN=NCL PE=1 SV=3	0	37	30	510	NCL	1.68874e+07	1.85274e+08	2.63161e+08	2.54224e+08	1.01311e+08	6.48983e+07
High	P06748	Nucleophosmin OS=Homo sapiens OX=9606 GN=NPM1 PE=1 SV=2	0	94	34	784	NPM1	4.50679e+06	2.56724e+08	2.59551e+08	3.5873e+08	1.26868e+08	1.06291e+08
High	P53985	Monocarboxylate transporter 1 OS=Homo sapiens OX=9606 GN=SLC16A1 PE=1 SV=3	0	20	9	227	SLC16A1	170975	8.41942e+07	2.51033e+08	2.91148e+07	3.33772e+07	3.75658e+07
High	P11021	Endoplasmic reticulum chaperone BiP OS=Homo sapiens OX=9606 GN=HSPA5 PE=1 SV=2	0	57	38	692	HSPA5	1.86332e+06	1.81587e+08	2.46241e+08	1.5131e+08	5.36769e+07	5.41026e+07
High	P40926	Malate dehydrogenase, mitochondrial OS=Homo sapiens OX=9606 GN=MDH2 PE=1 SV=3	0	74	25	412	MDH2	1.97117e+06	1.47978e+08	2.39892e+08	8.32624e+07	3.21321e+07	3.26528e+07
High	B5MDF5	GTP-binding nuclear protein Ran OS=Homo sapiens OX=9606 GN=RAN PE=1 SV=1	0	45	10	255	RAN	5.45441e+06	8.24069e+07	2.33144e+08	1.59261e+08	4.9709e+07	6.32314e+07
High	P14618	Pyruvate kinase PKM OS=Homo sapiens OX=9606 GN=PKM PE=1 SV=4	0	67	27	421	PKM	4.93698e+06	1.08018e+08	2.22293e+08	9.48597e+07	4.26908e+07	5.28664e+07
High	Q13308	Inactive tyrosine-protein kinase 7 OS=Homo sapiens OX=9606 GN=PTK7 PE=1 SV=2	0	47	35	256	PTK7	89782.5	1.67804e+07	2.19037e+08	5.26949e+06	1.23747e+07	2.42743e+07
High	P68036	Ubiquitin-conjugating enzyme E2 L3 OS=Homo sapiens OX=9606 GN=UBE2L3 PE=1 SV=1	0	64	6	230	UBE2L3	1.88057e+06	8.42553e+07	2.16523e+08	5.46674e+07	1.92928e+07	2.19782e+07
High	P23526	Adenosylhomocysteinase OS=Homo sapiens OX=9606 GN=AHCY PE=1 SV=4	0	45	18	203	AHCY	789018	2.2447e+07	2.14572e+08	4.55929e+07	1.98654e+07	2.17378e+07
High	P50990	T-complex protein 1 subunit theta OS=Homo sapiens OX=9606 GN=CCT8 PE=1 SV=4	0	64	30	386	CCT8	2.26355e+06	5.94503e+07	1.92774e+08	7.9961e+07	2.71981e+07	2.81653e+07
High	P23396	40S ribosomal protein S3 OS=Homo sapiens OX=9606 GN=RPS3 PE=1 SV=2	0	80	19	409	RPS3	4.91554e+06	1.12731e+08	1.92559e+08	1.84903e+08	6.72273e+07	6.23172e+07
High	Q9ULF5	Zinc transporter ZIP10 OS=Homo sapiens OX=9606 GN=SLC39A10 PE=1 SV=2	0	20	15	88	SLC39A10	5.06193e+06	4.17322e+08	1.90412e+08	8.33307e+07	2.06652e+08	1.04991e+08
High	P22234	Multifunctional protein ADE2 OS=Homo sapiens OX=9606 GN=PAICS PE=1 SV=3	0	66	21	314	PAICS	1.05842e+06	3.73616e+07	1.90383e+08	1.02399e+08	1.95285e+07	4.60427e+07
High	P54709	Sodium/potassium-transporting ATPase subunit beta-3 OS=Homo sapiens OX=9606 GN=ATP1B3 PE=1 SV=1	0	41	11	188	ATP1B3	169950	4.40375e+07	1.8627e+08	5.76606e+07	4.55871e+07	4.12823e+07
High	Q92945	Far upstream element-binding protein 2 OS=Homo sapiens OX=9606 GN=KHSRP PE=1 SV=4	0	48	25	368	KHSRP	807837	5.59469e+07	1.80853e+08	5.49503e+07	2.26586e+07	2.40048e+07
High	A0A087WU29	Glycophorin OS=Homo sapiens OX=9606 GN=GYPA PE=1 SV=1	0	59	5	125	GYPA		3.25415e+07	1.68098e+08	1.17389e+07	2.88884e+07	3.70087e+07
High	P18124	60S ribosomal protein L7 OS=Homo sapiens OX=9606 GN=RPL7 PE=1 SV=1	0	54	16	321	RPL7	4.88627e+07	1.8277e+08	1.63306e+08	1.13315e+08	7.99062e+07	7.08498e+07
High	P23528	Cofilin-1 OS=Homo sapiens OX=9606 GN=CFL1 PE=1 SV=3	0	69	13	215	CFL1	4.12232e+06	6.56873e+07	1.62845e+08	3.80224e+07	2.27245e+07	2.14294e+07
High	Q9BYD2	39S ribosomal protein L9, mitochondrial OS=Homo sapiens OX=9606 GN=MRPL9 PE=1 SV=2	0	24	5	31	MRPL9	61723.1	2.36073e+07	1.61092e+08	3.42036e+07	2.03902e+07	3.0842e+07
High	P54577	Tyrosine--tRNA ligase, cytoplasmic OS=Homo sapiens OX=9606 GN=YARS1 PE=1 SV=4	0	60	29	333	YARS	1.32674e+06	5.90837e+07	1.58888e+08	3.88301e+07	2.27392e+07	4.83535e+07
High	P22061	Protein-L-isoaspartate(D-aspartate) O-methyltransferase OS=Homo sapiens OX=9606 GN=PCMT1 PE=1 SV=4	0	66	12	184	PCMT1	1.05905e+07	5.83091e+07	1.57437e+08	2.97792e+07	2.32577e+07	1.59366e+07
High	P62701	40S ribosomal protein S4, X isoform OS=Homo sapiens OX=9606 GN=RPS4X PE=1 SV=2	0	53	14	315	RPS4X	2.52004e+06	8.63881e+07	1.51649e+08	1.02627e+08	4.80985e+07	3.85577e+07
High	Q9Y624	Junctional adhesion molecule A OS=Homo sapiens OX=9606 GN=F11R PE=1 SV=1	0	55	16	163	F11R	53577.3	2.96212e+07	1.50571e+08	1.23846e+07	1.90117e+07	1.66899e+07
High	P49368	T-complex protein 1 subunit gamma OS=Homo sapiens OX=9606 GN=CCT3 PE=1 SV=4	0	70	32	369	CCT3	5.98409e+06	6.11549e+07	1.47314e+08	7.27559e+07	2.38735e+07	3.29085e+07
High	P51991	Heterogeneous nuclear ribonucleoprotein A3 OS=Homo sapiens OX=9606 GN=HNRNPA3 PE=1 SV=2	0	39	14	357	HNRNPA3	1.90261e+06	1.48929e+08	1.40966e+08	1.39682e+08	9.07884e+07	4.33906e+07
High	P52272	Heterogeneous nuclear ribonucleoprotein M OS=Homo sapiens OX=9606 GN=HNRNPM PE=1 SV=3	0	72	46	530	HNRNPM	3.53044e+06	1.02605e+08	1.36997e+08	1.63206e+08	6.53291e+07	4.2192e+07
High	P14866	Heterogeneous nuclear ribonucleoprotein L OS=Homo sapiens OX=9606 GN=HNRNPL PE=1 SV=2	0	65	27	606	HNRNPL	1.90496e+07	1.17212e+08	1.35169e+08	1.35562e+08	5.46388e+07	5.44508e+07
High	Q9P2B2	Prostaglandin F2 receptor negative regulator OS=Homo sapiens OX=9606 GN=PTGFRN PE=1 SV=2	0	33	24	150	PTGFRN	53127.4	1.45615e+07	1.32869e+08	1.49617e+07	1.6452e+07	1.0782e+07
Medium	Q9H6S0	3'-5' RNA helicase YTHDC2 OS=Homo sapiens OX=9606 GN=YTHDC2 PE=1 SV=2	0.033	1	1	2	YTHDC2	6691497	81618208	130931160	354266784	130088472	87085976
High	P11142	Heat shock cognate 71 kDa protein OS=Homo sapiens OX=9606 GN=HSPA8 PE=1 SV=1	0	69	36	704	HSPA8	5.68994e+06	1.04437e+08	1.2688e+08	8.3215e+07	4.32271e+07	4.01587e+07
High	P07900	Heat shock protein HSP 90-alpha OS=Homo sapiens OX=9606 GN=HSP90AA1 PE=1 SV=5	0	60	39	821	HSP90AA1	1.98597e+06	3.28382e+07	1.26801e+08	6.12172e+07	2.15205e+07	1.70744e+07
High	P60866	40S ribosomal protein S20 OS=Homo sapiens OX=9606 GN=RPS20 PE=1 SV=1	0	19	2	77	RPS20	564250	2.97933e+07	1.26147e+08	1.80441e+07	1.80532e+07	1.17964e+07
High	P62979	Ubiquitin-40S ribosomal protein S27a OS=Homo sapiens OX=9606 GN=RPS27A PE=1 SV=2	0	65	11	311	RPS27A	3.73944e+06	1.51949e+08	1.24312e+08	2.33958e+08	6.2748e+07	3.47696e+07
High	P43487	Ran-specific GTPase-activating protein OS=Homo sapiens OX=9606 GN=RANBP1 PE=1 SV=1	0	47	6	128	RANBP1	1.40981e+06	4.88539e+07	1.22987e+08	3.64137e+07	1.839e+07	2.05215e+07
High	Q92692	Nectin-2 OS=Homo sapiens OX=9606 GN=NECTIN2 PE=1 SV=1	0	42	16	154	PVRL2; NECTIN2	808280	2.15207e+07	1.22594e+08	1.2209e+07	1.04275e+07	1.41611e+07
High	P84098	60S ribosomal protein L19 OS=Homo sapiens OX=9606 GN=RPL19 PE=1 SV=1	0	26	5	164	RPL19	2.14845e+07	9.66401e+07	1.21046e+08	5.46079e+07	4.72827e+07	4.53198e+07
High	Q02878	60S ribosomal protein L6 OS=Homo sapiens OX=9606 GN=RPL6 PE=1 SV=3	0	48	15	258	RPL6	5.13241e+06	6.74215e+07	1.17728e+08	1.3729e+08	4.44908e+07	4.21633e+07
High	P22626	Heterogeneous nuclear ribonucleoproteins A2/B1 OS=Homo sapiens OX=9606 GN=HNRNPA2B1 PE=1 SV=2	0	60	22	527	HNRNPA2B1	6.82628e+06	2.8774e+08	1.16769e+08	3.72506e+08	1.28174e+08	7.50661e+07
High	Q08211	ATP-dependent RNA helicase A OS=Homo sapiens OX=9606 GN=DHX9 PE=1 SV=4	0	47	46	626	DHX9	2.24201e+06	6.27099e+07	1.16487e+08	1.50209e+08	3.56149e+07	3.54071e+07
High	P26641	Elongation factor 1-gamma OS=Homo sapiens OX=9606 GN=EEF1G PE=1 SV=3	0	72	25	330	EEF1G	1.56999e+06	5.75296e+07	1.16147e+08	7.5061e+07	2.4621e+07	2.82094e+07
High	P06733	Alpha-enolase OS=Homo sapiens OX=9606 GN=ENO1 PE=1 SV=2	0	70	23	337	ENO1	1.87424e+07	5.82381e+07	1.15814e+08	7.26155e+07	2.25592e+07	1.98809e+07
High	P67809	Y-box-binding protein 1 OS=Homo sapiens OX=9606 GN=YBX1 PE=1 SV=3	0	74	20	590	YBX1	2.48915e+07	1.32593e+08	1.13384e+08	1.81378e+07	2.50099e+07	2.28623e+07
High	P00505	Aspartate aminotransferase, mitochondrial OS=Homo sapiens OX=9606 GN=GOT2 PE=1 SV=3	0	56	24	203	GOT2	537606	6.46778e+07	1.11631e+08	5.10179e+07	1.10253e+07	1.76029e+07
High	Q12906	Interleukin enhancer-binding factor 3 OS=Homo sapiens OX=9606 GN=ILF3 PE=1 SV=3	0	45	30	520	ILF3	8.50871e+06	7.28152e+07	1.09982e+08	1.59214e+08	4.119e+07	3.56815e+07
High	Q9BVP2	Guanine nucleotide-binding protein-like 3 OS=Homo sapiens OX=9606 GN=GNL3 PE=1 SV=2	0	37	16	117	GNL3	1.45557e+06	1.18566e+07	1.08433e+08	2.31965e+07	9.64543e+06	5.89362e+06
High	P04843	Dolichyl-diphosphooligosaccharide--protein glycosyltransferase subunit 1 OS=Homo sapiens OX=9606 GN=RPN1 PE=1 SV=1	0	69	33	397	RPN1	947790	9.81136e+07	1.04325e+08	1.44587e+08	4.52898e+07	4.12086e+07
High	P49411	Elongation factor Tu, mitochondrial OS=Homo sapiens OX=9606 GN=TUFM PE=1 SV=2	0	61	22	310	TUFM	1.15072e+06	6.05601e+07	1.02102e+08	7.97661e+07	2.98939e+07	2.42474e+07
High	P27824	Calnexin OS=Homo sapiens OX=9606 GN=CANX PE=1 SV=2	0	53	33	535	CANX	459163	1.25291e+08	1.01657e+08	1.16116e+08	4.65767e+07	3.67574e+07
High	P04406	Glyceraldehyde-3-phosphate dehydrogenase OS=Homo sapiens OX=9606 GN=GAPDH PE=1 SV=3	0	64	14	213	GAPDH	2.53377e+06	4.22649e+07	1.01148e+08	2.50573e+07	1.53884e+07	1.50828e+07
High	P17987	T-complex protein 1 subunit alpha OS=Homo sapiens OX=9606 GN=TCP1 PE=1 SV=1	0	60	25	448	TCP1	1.13878e+06	3.78181e+07	1.00356e+08	5.56869e+07	1.80746e+07	2.11975e+07
High	H0YFD6	Enoyl-CoA hydratase OS=Homo sapiens OX=9606 GN=HADHA PE=1 SV=2	0	56	40	435		413651	4.82667e+07	9.99181e+07	9.62913e+07	1.79182e+07	2.15134e+07
High	Q96AP7	Endothelial cell-selective adhesion molecule OS=Homo sapiens OX=9606 GN=ESAM PE=1 SV=1	0	40	11	98	ESAM	41108.6	1.8491e+07	9.9508e+07	5.92391e+06	7.69968e+06	1.25618e+07
High	J3QQ67	60S ribosomal protein L18 (Fragment) OS=Homo sapiens OX=9606 GN=RPL18 PE=1 SV=1	0	42	7	141		2.57863e+07	7.74491e+07	9.55216e+07	1.14256e+08	5.76316e+07	4.94993e+07
High	P78371	T-complex protein 1 subunit beta OS=Homo sapiens OX=9606 GN=CCT2 PE=1 SV=4	0	63	24	304	CCT2	1.39068e+06	3.86253e+07	9.52968e+07	4.08747e+07	1.73549e+07	1.42918e+07
High	P35232	Prohibitin OS=Homo sapiens OX=9606 GN=PHB PE=1 SV=1	0	91	21	280	PHB	1.80044e+06	7.38914e+07	9.48247e+07	1.75452e+08	3.31498e+07	3.36375e+07
High	J3KTA4	DEAD box protein 5 OS=Homo sapiens OX=9606 GN=DDX5 PE=1 SV=1	0	50	29	400	DDX5	1.28069e+06	6.01975e+07	9.40515e+07	8.06376e+07	2.4411e+07	3.22515e+07
High	Q86VP6	Cullin-associated NEDD8-dissociated protein 1 OS=Homo sapiens OX=9606 GN=CAND1 PE=1 SV=2	0	31	29	166	CAND1	3.54271e+07	9.73562e+07	9.36337e+07	1.15717e+08	2.29113e+07	1.88855e+07
High	P61221	ATP-binding cassette sub-family E member 1 OS=Homo sapiens OX=9606 GN=ABCE1 PE=1 SV=1	0	47	22	232	ABCE1	187401	1.4973e+07	9.35645e+07	1.51275e+07	9.8161e+06	9.64417e+06
High	P60842	Eukaryotic initiation factor 4A-I OS=Homo sapiens OX=9606 GN=EIF4A1 PE=1 SV=1	0	67	23	334	EIF4A1	1.81578e+06	3.93317e+07	9.33658e+07	3.16201e+07	1.53135e+07	1.56325e+07
High	P62249	40S ribosomal protein S16 OS=Homo sapiens OX=9606 GN=RPS16 PE=1 SV=2	0	49	8	130	RPS16	1.94136e+06	5.34789e+07	9.30907e+07	4.50488e+07	2.83109e+07	2.66484e+07
High	Q9NR30	Nucleolar RNA helicase 2 OS=Homo sapiens OX=9606 GN=DDX21 PE=1 SV=5	0	54	35	503	DDX21	5.66557e+06	7.49153e+07	9.26511e+07	1.5371e+08	4.44416e+07	3.65521e+07
High	Q9UHN6	Cell surface hyaluronidase OS=Homo sapiens OX=9606 GN=CEMIP2 PE=1 SV=1	0	36	42	211	TMEM2	62899.4	1.59484e+07	9.13292e+07	6.84006e+06	1.37024e+07	1.59827e+07
High	P48643	T-complex protein 1 subunit epsilon OS=Homo sapiens OX=9606 GN=CCT5 PE=1 SV=1	0	65	27	292	CCT5	1.15178e+06	3.58879e+07	9.11502e+07	3.85309e+07	1.31401e+07	1.68885e+07
High	O75533	Splicing factor 3B subunit 1 OS=Homo sapiens OX=9606 GN=SF3B1 PE=1 SV=3	0	43	39	292	SF3B1	3.56954e+06	4.73135e+07	9.03017e+07	8.18289e+07	1.94883e+07	2.15222e+07
High	P04264	Keratin, type II cytoskeletal 1 OS=Homo sapiens OX=9606 GN=KRT1 PE=1 SV=6	0	66	36	779	KRT1	2.21032e+08	2.64011e+08	8.98477e+07	5.82155e+07	3.13982e+07	1.84335e+08
High	P43121	Cell surface glycoprotein MUC18 OS=Homo sapiens OX=9606 GN=MCAM PE=1 SV=2	0	34	20	202	MCAM	91398.4	2.13917e+07	8.94861e+07	6.07794e+06	1.01032e+07	9.19381e+06
High	P19623	Spermidine synthase OS=Homo sapiens OX=9606 GN=SRM PE=1 SV=1	0	50	10	50	SRM	767342	8.22112e+07	8.94401e+07	2.51421e+07	3.49717e+07	2.47826e+07
High	Q9HCC0	Methylcrotonoyl-CoA carboxylase beta chain, mitochondrial OS=Homo sapiens OX=9606 GN=MCCC2 PE=1 SV=1	0	64	28	308	MCCC2	2.16682e+07	1.25498e+07	8.9022e+07	1.56827e+07	9.94881e+06	1.59856e+07
High	P63244	Receptor of activated protein C kinase 1 OS=Homo sapiens OX=9606 GN=RACK1 PE=1 SV=3	0	78	19	263	GNB2L1; RACK1	921200	3.11687e+07	8.77546e+07	3.61792e+07	1.47869e+07	1.40342e+07
High	P05362	Intercellular adhesion molecule 1 OS=Homo sapiens OX=9606 GN=ICAM1 PE=1 SV=2	0	42	21	113	ICAM1	11714.1	1.21367e+07	8.73102e+07	5.90841e+06	7.6287e+06	5.87665e+06
High	P38606	V-type proton ATPase catalytic subunit A OS=Homo sapiens OX=9606 GN=ATP6V1A PE=1 SV=2	0	35	17	198	ATP6V1A	546573	1.72699e+07	8.70862e+07	4.02487e+07	9.83209e+06	1.28097e+07
High	P46781	40S ribosomal protein S9 OS=Homo sapiens OX=9606 GN=RPS9 PE=1 SV=3	0	39	10	181	RPS9	5.26444e+06	6.9368e+07	8.593e+07	1.08177e+08	4.51447e+07	5.02111e+07
High	P40227	T-complex protein 1 subunit zeta OS=Homo sapiens OX=9606 GN=CCT6A PE=1 SV=3	0	52	22	343	CCT6A	1.00037e+06	3.33173e+07	8.58137e+07	4.16432e+07	1.43592e+07	1.41623e+07
High	P05556	Integrin beta-1 OS=Homo sapiens OX=9606 GN=ITGB1 PE=1 SV=2	0	28	22	167	ITGB1	64840.2	1.72996e+07	8.45927e+07	1.17731e+07	1.03114e+07	8.93321e+06
High	P42766	60S ribosomal protein L35 OS=Homo sapiens OX=9606 GN=RPL35 PE=1 SV=2	0	21	3	47	RPL35	2.44477e+07	4.8052e+07	8.43138e+07	3.10415e+07	1.62101e+07	1.34822e+07
High	P09661	U2 small nuclear ribonucleoprotein A' OS=Homo sapiens OX=9606 GN=SNRPA1 PE=1 SV=2	0	44	10	48	SNRPA1	508699	7.03382e+06	8.39062e+07	1.87998e+08	3.05781e+07	2.31775e+07
High	P35268	60S ribosomal protein L22 OS=Homo sapiens OX=9606 GN=RPL22 PE=1 SV=2	0	60	5	95	RPL22	1.44468e+06	3.64435e+07	8.27502e+07	4.40424e+07	2.17902e+07	1.38604e+07
High	P22102	Trifunctional purine biosynthetic protein adenosine-3 OS=Homo sapiens OX=9606 GN=GART PE=1 SV=1	0	39	26	237	GART	972423	3.6697e+07	8.23805e+07	3.12364e+07	1.13312e+07	1.53123e+07
High	A0A087WVQ6	Clathrin heavy chain OS=Homo sapiens OX=9606 GN=CLTC PE=1 SV=1	0	39	46	311	CLTC	2.10214e+07	3.96542e+07	8.23421e+07	9.63585e+07	1.67081e+07	2.8982e+07
High	Q08722	Leukocyte surface antigen CD47 OS=Homo sapiens OX=9606 GN=CD47 PE=1 SV=1	0	24	7	57	CD47	55785.6	1.48685e+07	8.22243e+07	1.50191e+07	1.11697e+07	8.48628e+06
High	O00410	Importin-5 OS=Homo sapiens OX=9606 GN=IPO5 PE=1 SV=4	0	48	36	392	IPO5	552164	3.23926e+07	8.07898e+07	5.16839e+07	9.28142e+06	2.04721e+07
High	P62937	Peptidyl-prolyl cis-trans isomerase A OS=Homo sapiens OX=9606 GN=PPIA PE=1 SV=2	0	81	11	152	PPIA	3.08271e+06	4.38895e+07	8.029e+07	3.27493e+07	2.04743e+07	1.11975e+07
High	Q9Y266	Nuclear migration protein nudC OS=Homo sapiens OX=9606 GN=NUDC PE=1 SV=1	0	54	16	154	NUDC	1.64354e+06	3.51362e+07	7.9486e+07	2.55809e+07	1.37128e+07	1.33598e+07
High	P05166	Propionyl-CoA carboxylase beta chain, mitochondrial OS=Homo sapiens OX=9606 GN=PCCB PE=1 SV=3	0	65	25	284	PCCB	1.74571e+07	7.60627e+06	7.88258e+07	1.30171e+07	5.44995e+06	1.70429e+07
High	Q9P258	Protein RCC2 OS=Homo sapiens OX=9606 GN=RCC2 PE=1 SV=2	0	55	20	206	RCC2	543356	43369139	7.87162e+07	3.16116e+07	1.75448e+07	1.71275e+07
High	Q99832	T-complex protein 1 subunit eta OS=Homo sapiens OX=9606 GN=CCT7 PE=1 SV=2	0	64	27	307	CCT7	1.23207e+06	3.25864e+07	7.80934e+07	3.30281e+07	1.57122e+07	1.29032e+07
High	P08648	Integrin alpha-5 OS=Homo sapiens OX=9606 GN=ITGA5 PE=1 SV=2	0	17	14	90	ITGA5		8.64401e+06	7.76999e+07	3.46069e+06	7.71826e+06	6.22348e+06
High	O00567	Nucleolar protein 56 OS=Homo sapiens OX=9606 GN=NOP56 PE=1 SV=4	0	54	24	217	NOP56	2.03735e+06	2.38368e+07	7.73703e+07	6.63079e+07	1.77048e+07	1.2323e+07
High	P26640	Valine--tRNA ligase OS=Homo sapiens OX=9606 GN=VARS1 PE=1 SV=4	0	38	31	239	VARS; VARS2	1.09184e+06	2.31695e+07	7.73215e+07	3.86866e+07	1.49881e+07	2.43286e+07
High	P26373	60S ribosomal protein L13 OS=Homo sapiens OX=9606 GN=RPL13 PE=1 SV=4	0	35	8	134	RPL13	4.07975e+06	5.53633e+07	7.6395e+07	7.78891e+07	2.93721e+07	2.43374e+07
High	P15880	40S ribosomal protein S2 OS=Homo sapiens OX=9606 GN=RPS2 PE=1 SV=2	0	50	13	246	RPS2	2.71019e+06	5.43049e+07	7.59637e+07	6.56368e+07	2.46016e+07	2.93351e+07
High	Q9BYD1	39S ribosomal protein L13, mitochondrial OS=Homo sapiens OX=9606 GN=MRPL13 PE=1 SV=1	0	40	6	25	MRPL13	1.30958e+06	9.28198e+06	7.58062e+07	1.51722e+07	6.91273e+06	1.10395e+07
High	E7EQ64	Trypsin-1 OS=Homo sapiens OX=9606 GN=PRSS1 PE=1 SV=1	0	8	1	13		20798892	27694671	7.48496e+07	128347594	2.20519e+07	9.58857e+06
High	Q12931	Heat shock protein 75 kDa, mitochondrial OS=Homo sapiens OX=9606 GN=TRAP1 PE=1 SV=3	0	46	24	307	TRAP1	617750	5.53538e+07	7.37808e+07	7.16332e+07	1.95399e+07	2.10046e+07
High	H7BY10	60S ribosomal protein L23a (Fragment) OS=Homo sapiens OX=9606 GN=RPL23A PE=1 SV=1	0	35	7	131		2.89754e+06	4.28664e+07	7.33175e+07	2.02375e+07	1.99631e+07	1.87817e+07
High	Q5T3Q7	HEAT repeat-containing protein 1 OS=Homo sapiens OX=9606 GN=HEATR1 PE=1 SV=1	0	14	22	73	HEATR1	3.54498e+07	8.70523e+07	7.27168e+07	1.05965e+08	1.72881e+07	1.18157e+07
High	P62917	60S ribosomal protein L8 OS=Homo sapiens OX=9606 GN=RPL8 PE=1 SV=2	0	42	9	168	RPL8	7.67914e+06	5.12133e+07	7.26686e+07	7.02266e+07	2.93234e+07	1.8808e+07
High	H3BNC9	40S ribosomal protein S17 OS=Homo sapiens OX=9606 PE=3 SV=2	0	13	6	171		5.11587e+06	5.99615e+07	7.25461e+07	2.75483e+07	1.28361e+07	5.78272e+06
High	P62280	40S ribosomal protein S11 OS=Homo sapiens OX=9606 GN=RPS11 PE=1 SV=3	0	56	10	153	RPS11	2.43078e+06	3.34677e+07	7.2407e+07	7.17797e+07	2.36389e+07	2.3339e+07
High	P62424	60S ribosomal protein L7a OS=Homo sapiens OX=9606 GN=RPL7A PE=1 SV=2	0	42	10	186	RPL7A	2.70598e+06	3.49554e+07	7.22208e+07	6.42383e+07	2.49186e+07	2.18871e+07
High	K7ELL7	Glucosidase 2 subunit beta OS=Homo sapiens OX=9606 GN=PRKCSH PE=1 SV=1	0	42	18	163	PRKCSH	277970	3.35738e+07	7.20886e+07	4.07793e+07	1.01568e+07	1.19902e+07
High	Q9Y6M5	Zinc transporter 1 OS=Homo sapiens OX=9606 GN=SLC30A1 PE=1 SV=3	0	34	13	99	SLC30A1	243986	5.37881e+06	7.20049e+07	7.38059e+06	2.77704e+06	1.65229e+07
High	P09874	Poly [ADP-ribose] polymerase 1 OS=Homo sapiens OX=9606 GN=PARP1 PE=1 SV=4	0	52	40	243	PARP1	1.24253e+06	4.50021e+07	7.05934e+07	3.85751e+07	1.80709e+07	2.2854e+07
High	P34897	Serine hydroxymethyltransferase, mitochondrial OS=Homo sapiens OX=9606 GN=SHMT2 PE=1 SV=3	0	56	24	180	SHMT2	255226	3.70294e+07	7.05358e+07	2.6879e+07	1.53118e+07	9.08638e+06
High	Q99623	Prohibitin-2 OS=Homo sapiens OX=9606 GN=PHB2 PE=1 SV=2	0	70	19	278	PHB2	1.38854e+06	4.56524e+07	7.00624e+07	1.19197e+08	2.71562e+07	2.24068e+07
High	H0Y4R1	Inosine-5'-monophosphate dehydrogenase 2 (Fragment) OS=Homo sapiens OX=9606 GN=IMPDH2 PE=1 SV=1	0	52	18	212		567665	3.63849e+07	6.97021e+07	3.74129e+07	1.55098e+07	1.57464e+07
High	M0R0F0	40S ribosomal protein S5 (Fragment) OS=Homo sapiens OX=9606 GN=RPS5 PE=1 SV=1	0	69	10	211		3.00326e+06	7.48667e+07	6.90956e+07	5.43767e+07	2.0442e+07	1.37311e+07
High	P23246	Splicing factor, proline- and glutamine-rich OS=Homo sapiens OX=9606 GN=SFPQ PE=1 SV=2	0	38	23	247	SFPQ	1.40128e+06	4.10833e+07	6.90943e+07	6.62527e+07	2.00238e+07	1.19405e+07
High	O75683	Surfeit locus protein 6 OS=Homo sapiens OX=9606 GN=SURF6 PE=1 SV=3	0	41	13	212	SURF6	2.82446e+07	6.58576e+07	6.90779e+07	1.87913e+07	1.63673e+07	1.93708e+07
High	P07954	Fumarate hydratase, mitochondrial OS=Homo sapiens OX=9606 GN=FH PE=1 SV=3	0	46	17	201	FH	1.0185e+06	4.63999e+07	6.88094e+07	3.57584e+07	1.32647e+07	1.75216e+07
High	A0A3B3ITT5	60S ribosomal protein L29 OS=Homo sapiens OX=9606 GN=RPL29 PE=1 SV=1	0	14	2	55		4.78861e+06	4.71228e+07	68753819	3.52065e+07	1.08385e+07	8.76002e+06
High	R4GMX5	Basigin (Fragment) OS=Homo sapiens OX=9606 GN=BSG PE=1 SV=1	0	68	7	131		17526.9	27863236	67710944	1.34092e+07	1.81106e+07	7.75938e+06
High	P55060	Exportin-2 OS=Homo sapiens OX=9606 GN=CSE1L PE=1 SV=3	0	51	39	389	CSE1L	749298	3.49973e+07	6.76297e+07	5.16181e+07	1.69903e+07	2.04904e+07
High	Q9UQ80	Proliferation-associated protein 2G4 OS=Homo sapiens OX=9606 GN=PA2G4 PE=1 SV=3	0	55	17	174	PA2G4	2.45816e+06	2.41195e+07	6.66371e+07	1.11059e+07	7.72402e+06	9.17958e+06
High	Q07021	Complement component 1 Q subcomponent-binding protein, mitochondrial OS=Homo sapiens OX=9606 GN=C1QBP PE=1 SV=1	0	61	9	193	C1QBP	467206	4.72048e+07	6.57394e+07	3.61712e+07	1.83658e+07	1.91193e+07
High	P50991	T-complex protein 1 subunit delta OS=Homo sapiens OX=9606 GN=CCT4 PE=1 SV=4	0	48	19	272	CCT4	2.21758e+06	3.32426e+07	6.57165e+07	3.48264e+07	1.90246e+07	19012508
High	B4DY09	Interleukin enhancer-binding factor 2 OS=Homo sapiens OX=9606 GN=ILF2 PE=1 SV=1	0	83	20	359	ILF2	5.19609e+06	4.9498e+07	6.53482e+07	1.04753e+08	2.52804e+07	2.51598e+07
High	J3KRX5	60S ribosomal protein L17 (Fragment) OS=Homo sapiens OX=9606 GN=RPL17 PE=1 SV=1	0	33	5	124		1.11319e+06	2.74265e+07	6.50764e+07	1.68977e+07	9.22346e+06	1.05539e+07
High	A2A274	Aconitate hydratase, mitochondrial OS=Homo sapiens OX=9606 GN=ACO2 PE=1 SV=1	0	46	27	201	ACO2	155680	3.34501e+07	6.4983e+07	3.53516e+07	1.36264e+07	1.14634e+07
High	Q15758	Neutral amino acid transporter B(0) OS=Homo sapiens OX=9606 GN=SLC1A5 PE=1 SV=2	0	39	16	230	SLC1A5	120537	2.71683e+07	6.49525e+07	5.12501e+07	1.73942e+07	1.96886e+07
High	P05387	60S acidic ribosomal protein P2 OS=Homo sapiens OX=9606 GN=RPLP2 PE=1 SV=1	0	77	6	128	RPLP2	2.6988e+06	2.64468e+07	6.47273e+07	1.63557e+07	1.11372e+07	8.94199e+06
High	Q15365	Poly(rC)-binding protein 1 OS=Homo sapiens OX=9606 GN=PCBP1 PE=1 SV=2	0	70	16	197	PCBP1	936543	2.85886e+07	6.45724e+07	2.66121e+07	1.05163e+07	1.19829e+07
High	P12956	X-ray repair cross-complementing protein 6 OS=Homo sapiens OX=9606 GN=XRCC6 PE=1 SV=2	0	49	25	307	XRCC6	1.05925e+06	2.55778e+07	6.43989e+07	2.46322e+07	1.37255e+07	1.86004e+07
High	Q92841	Probable ATP-dependent RNA helicase DDX17 OS=Homo sapiens OX=9606 GN=DDX17 PE=1 SV=2	0	46	31	381	DDX17	1.27452e+06	5.33942e+07	6.39779e+07	4.45224e+07	2.355e+07	2.65859e+07
High	P36578	60S ribosomal protein L4 OS=Homo sapiens OX=9606 GN=RPL4 PE=1 SV=5	0	42	16	278	RPL4	1.03576e+07	5.67442e+07	6.38022e+07	8.9653e+07	4.09202e+07	4.26757e+07
High	Q9NSD9	Phenylalanine--tRNA ligase beta subunit OS=Homo sapiens OX=9606 GN=FARSB PE=1 SV=3	0	40	21	163	FARSB	352666	2.07637e+07	6.36693e+07	2.615e+07	1.44139e+07	1.24028e+07
High	Q9UIW2	Plexin-A1 OS=Homo sapiens OX=9606 GN=PLXNA1 PE=1 SV=3	0	25	37	155	PLXNA1	103317	1.02049e+07	6.35402e+07	4.71769e+06	1.28887e+07	9.79267e+06
High	P45974	Ubiquitin carboxyl-terminal hydrolase 5 OS=Homo sapiens OX=9606 GN=USP5 PE=1 SV=2	0	45	30	252	USP5	47785.4	3.132e+07	6.35377e+07	1.56655e+07	1.10288e+07	8.72466e+06
High	P16403	Histone H1.2 OS=Homo sapiens OX=9606 GN=H1-2 PE=1 SV=2	0	72	29	480	HIST1H1C	3.89344e+06	3.50114e+07	6.31947e+07	6.05833e+07	3.40314e+07	2.29368e+07
High	P05388	60S acidic ribosomal protein P0 OS=Homo sapiens OX=9606 GN=RPLP0 PE=1 SV=1	0	48	11	149	RPLP0	3.80408e+06	2.98801e+07	6.31583e+07	2.42666e+07	1.07576e+07	9.7127e+06
High	P13073	Cytochrome c oxidase subunit 4 isoform 1, mitochondrial OS=Homo sapiens OX=9606 GN=COX4I1 PE=1 SV=1	0	47	11	103	COX4I1	688810	3.25002e+07	6.29788e+07	2.73807e+07	1.23784e+07	9.54836e+06
High	P04844	Dolichyl-diphosphooligosaccharide--protein glycosyltransferase subunit 2 OS=Homo sapiens OX=9606 GN=RPN2 PE=1 SV=3	0	51	21	220	RPN2	542300	2.78001e+07	6.29083e+07	3.66507e+07	9.83047e+06	1.0416e+07
High	Q01974	Tyrosine-protein kinase transmembrane receptor ROR2 OS=Homo sapiens OX=9606 GN=ROR2 PE=1 SV=2	0	19	17	111	ROR2	5149.71	1.11137e+07	62570198	3.27963e+06	7.0622e+06	8.44989e+06
High	Q5T4U5	Medium-chain specific acyl-CoA dehydrogenase, mitochondrial OS=Homo sapiens OX=9606 GN=ACADM PE=1 SV=1	0	32	11	69	ACADM	756506	2.88919e+07	6.23442e+07	1.99424e+07	1.24891e+07	10650945
High	P27348	14-3-3 protein theta OS=Homo sapiens OX=9606 GN=YWHAQ PE=1 SV=1	0	57	14	225	YWHAQ	465464	2.81449e+07	6.22627e+07	2.68368e+07	6.81738e+06	8.92728e+06
High	P62899	60S ribosomal protein L31 OS=Homo sapiens OX=9606 GN=RPL31 PE=1 SV=1	0	45	6	112	RPL31	2.54009e+06	2.38225e+07	6.20205e+07	2.08575e+07	1.43359e+07	1.27269e+07
High	Q16658	Fascin OS=Homo sapiens OX=9606 GN=FSCN1 PE=1 SV=3	0	41	16	107	FSCN1	950100	1.38684e+07	6.12434e+07	7.36105e+06	5.40135e+06	6.44473e+06
High	P02768	Albumin OS=Homo sapiens OX=9606 GN=ALB PE=1 SV=2	0	11	10	269	ALB	1.77667e+08	6.77652e+07	6.11422e+07	1.11535e+08	1.1084e+08	3.79296e+07
High	Q01105	Protein SET OS=Homo sapiens OX=9606 GN=SET PE=1 SV=3	0	34	6	83	SET	1.4269e+06	2.20414e+07	6.10589e+07	1.1825e+07	5.58226e+06	7.38211e+06
High	P06756	Integrin alpha-V OS=Homo sapiens OX=9606 GN=ITGAV PE=1 SV=2	0	36	30	154	ITGAV	28873.9	8.30852e+06	6.09525e+07	2.65761e+06	3.68981e+06	5.86996e+06
High	A0A0G2JIW1	Heat shock 70 kDa protein 1B OS=Homo sapiens OX=9606 GN=HSPA1B PE=1 SV=1	0	57	26	317		1.24191e+06	4.32361e+07	6.03318e+07	7.29132e+07	2.82977e+07	1.31838e+07
High	P04075	Fructose-bisphosphate aldolase A OS=Homo sapiens OX=9606 GN=ALDOA PE=1 SV=2	0	58	17	174	ALDOA	2.59858e+06	2.79648e+07	6.01136e+07	2.61949e+07	1.00427e+07	1.09859e+07
High	A0A5F9ZHM4	L-lactate dehydrogenase OS=Homo sapiens OX=9606 GN=LDHB PE=1 SV=1	0	43	13	183		2.42657e+06	3.03109e+07	5.90387e+07	2.04847e+07	6.5096e+06	8.70438e+06
High	P25398	40S ribosomal protein S12 OS=Homo sapiens OX=9606 GN=RPS12 PE=1 SV=3	0	71	9	160	RPS12	779170	1.75382e+07	5.89563e+07	1.31712e+07	7.97409e+06	1.47219e+07
High	P27797	Calreticulin OS=Homo sapiens OX=9606 GN=CALR PE=1 SV=1	0	53	16	288	CALR	510676	4.39351e+07	5.81338e+07	5.03356e+07	1.30022e+07	1.58125e+07
High	O43143	Pre-mRNA-splicing factor ATP-dependent RNA helicase DHX15 OS=Homo sapiens OX=9606 GN=DHX15 PE=1 SV=2	0	40	26	285	DHX15	1.45857e+06	3.38147e+07	5.80218e+07	3.9666e+07	1.47945e+07	1.31361e+07
High	E9PEX6	Dihydrolipoyl dehydrogenase OS=Homo sapiens OX=9606 GN=DLD PE=1 SV=1	0	41	16	135	DLD	189781	3.67538e+07	5.72972e+07	3.10633e+07	6944167	8.00408e+06
High	Q9UIQ6	Leucyl-cystinyl aminopeptidase OS=Homo sapiens OX=9606 GN=LNPEP PE=1 SV=3	0	32	26	161	LNPEP	35228.8	7.57398e+06	5.68952e+07	6.16903e+06	9.00391e+06	1.41105e+07
High	P61604	10 kDa heat shock protein, mitochondrial OS=Homo sapiens OX=9606 GN=HSPE1 PE=1 SV=2	0	85	21	310	HSPE1	1.20196e+06	5.51649e+07	5.68381e+07	6.21854e+07	1.38391e+07	8.95393e+06
High	O15031	Plexin-B2 OS=Homo sapiens OX=9606 GN=PLXNB2 PE=1 SV=3	0	22	29	106	PLXNB2	13189.5	3.45984e+06	5.6462e+07	842458	3.23532e+06	4.81373e+06
High	P25205	DNA replication licensing factor MCM3 OS=Homo sapiens OX=9606 GN=MCM3 PE=1 SV=3	0	55	35	266	MCM3	1.9691e+06	2.5536e+07	5.63941e+07	3.47609e+07	1.1069e+07	1.35909e+07
High	P49915	GMP synthase [glutamine-hydrolyzing] OS=Homo sapiens OX=9606 GN=GMPS PE=1 SV=1	0	54	28	223	GMPS	435969	2.34344e+07	5.5864e+07	1.57947e+07	1.00147e+07	1.26083e+07
High	O14980	Exportin-1 OS=Homo sapiens OX=9606 GN=XPO1 PE=1 SV=1	0	47	36	377	XPO1	663352	2.70318e+07	5.55465e+07	4.19508e+07	1.34673e+07	1.93527e+07
High	A0A2R8Y6J3	60S ribosomal protein L5 (Fragment) OS=Homo sapiens OX=9606 GN=RPL5 PE=1 SV=1	0	50	12	180		1.34766e+06	3.73728e+07	5.50582e+07	6.27119e+07	1.58708e+07	1.59883e+07
High	P07355	Annexin A2 OS=Homo sapiens OX=9606 GN=ANXA2 PE=1 SV=2	0	65	19	183	ANXA2	1.83358e+06	6.34251e+07	5.44258e+07	3.94689e+07	1.72802e+07	9.25843e+06
High	Q92522	Histone H1.10 OS=Homo sapiens OX=9606 GN=H1-10 PE=1 SV=1	0	26	4	28	H1FX	1.29013e+06	1.76142e+07	5.4245e+07	1.79101e+07	9.61379e+06	9.46757e+06
High	P52292	Importin subunit alpha-1 OS=Homo sapiens OX=9606 GN=KPNA2 PE=1 SV=1	0	47	16	159	KPNA2	542528	2.35576e+07	5.42317e+07	2.8704e+07	1.02449e+07	1.00819e+07
Medium	H0Y5N9	Collagen alpha-1(XII) chain (Fragment) OS=Homo sapiens OX=9606 GN=COL12A1 PE=1 SV=1	0.019	3	1	6		7637967	1.10134e+07	53702899	9.15339e+07	1.72775e+07	1.26304e+07
High	P07814	Bifunctional glutamate/proline--tRNA ligase OS=Homo sapiens OX=9606 GN=EPRS1 PE=1 SV=5	0	42	46	318	EPRS	1.91282e+07	4.04503e+07	5.36452e+07	8.62143e+07	2.16843e+07	2.28385e+07
High	P46109	Crk-like protein OS=Homo sapiens OX=9606 GN=CRKL PE=1 SV=1	0	58	13	183	CRKL	481354	3.14897e+07	5.34446e+07	2.06947e+07	1.46576e+07	8.56234e+06
High	P62277	40S ribosomal protein S13 OS=Homo sapiens OX=9606 GN=RPS13 PE=1 SV=2	0	34	6	72	RPS13	1.03829e+06	1.70883e+07	5.33717e+07	1.38705e+07	6.5415e+06	7.17906e+06
High	Q9HB71	Calcyclin-binding protein OS=Homo sapiens OX=9606 GN=CACYBP PE=1 SV=2	0	62	12	131	CACYBP	545844	3.9423e+07	5.28324e+07	1.74147e+07	9.6295e+06	2.57002e+07
High	P62269	40S ribosomal protein S18 OS=Homo sapiens OX=9606 GN=RPS18 PE=1 SV=3	0	53	9	118	RPS18	729374	1.92984e+07	5.28105e+07	8.4359e+06	7.3492e+06	5856872
High	A0A2R8Y811	40S ribosomal protein S14 (Fragment) OS=Homo sapiens OX=9606 GN=RPS14 PE=1 SV=1	0	37	5	112		1.13104e+06	3.2014e+07	5.24789e+07	3.73061e+07	2.04064e+07	1.77505e+07
High	P31948	Stress-induced-phosphoprotein 1 OS=Homo sapiens OX=9606 GN=STIP1 PE=1 SV=1	0	38	21	151	STIP1	801934	2.31902e+07	5.18466e+07	2.17208e+07	7.44499e+06	1.14809e+07
High	Q92598	Heat shock protein 105 kDa OS=Homo sapiens OX=9606 GN=HSPH1 PE=1 SV=1	0	50	31	237	HSPH1	623811	2.83085e+07	5.13519e+07	4.16193e+07	1.27948e+07	1.12418e+07
High	P10599	Thioredoxin OS=Homo sapiens OX=9606 GN=TXN PE=1 SV=3	0	54	5	60	TXN	1.73738e+06	3.47865e+07	5.12892e+07	2.32119e+07	1.98852e+07	1.24706e+07
High	P49321	Nuclear autoantigenic sperm protein OS=Homo sapiens OX=9606 GN=NASP PE=1 SV=2	0	47	26	269	NASP	818378	3.44892e+07	5.12218e+07	2.12539e+07	1.15667e+07	7.46861e+06
High	P30101	Protein disulfide-isomerase A3 OS=Homo sapiens OX=9606 GN=PDIA3 PE=1 SV=4	0	46	19	204	PDIA3	385469	3.60295e+07	5.11266e+07	3.85285e+07	7.91638e+06	9.147e+06
High	Q14008	Cytoskeleton-associated protein 5 OS=Homo sapiens OX=9606 GN=CKAP5 PE=1 SV=3	0	18	27	110	CKAP5	369622	2.73636e+07	5.09953e+07	3.23836e+07	1.04947e+07	1.5482e+07
High	P55084	Trifunctional enzyme subunit beta, mitochondrial OS=Homo sapiens OX=9606 GN=HADHB PE=1 SV=3	0	44	19	199	HADHB	310368	2.76837e+07	5.08296e+07	5.02421e+07	1.23799e+07	1.40551e+07
High	P04921	Glycophorin-C OS=Homo sapiens OX=9606 GN=GYPC PE=1 SV=1	0	20	1	48	GYPC		6.49118e+06	5.06601e+07	2.57015e+06	7.2317e+06	7.50245e+06
High	Q9NZI8	Insulin-like growth factor 2 mRNA-binding protein 1 OS=Homo sapiens OX=9606 GN=IGF2BP1 PE=1 SV=2	0	43	20	225	IGF2BP1	1.80505e+06	1.93993e+07	5.0491e+07	2.56671e+07	7.29647e+06	9.3339e+06
High	Q8WUM4	Programmed cell death 6-interacting protein OS=Homo sapiens OX=9606 GN=PDCD6IP PE=1 SV=1	0	43	29	255	PDCD6IP	757768	1.88832e+07	5.02218e+07	3.04926e+07	1.09796e+07	1.24237e+07
High	P62753	40S ribosomal protein S6 OS=Homo sapiens OX=9606 GN=RPS6 PE=1 SV=1	0	23	5	96	RPS6	5.29455e+06	4.00038e+07	5.01806e+07	6.21712e+07	2.64171e+07	2.18791e+07
High	P07237	Protein disulfide-isomerase OS=Homo sapiens OX=9606 GN=P4HB PE=1 SV=3	0	50	24	186	P4HB	300620	3.30775e+07	4.96083e+07	4.38164e+07	8.82639e+06	7.61469e+06
High	P23284	Peptidyl-prolyl cis-trans isomerase B OS=Homo sapiens OX=9606 GN=PPIB PE=1 SV=2	0	70	19	171	PPIB	931214	4.09736e+07	4.94375e+07	3.28683e+07	1.2182e+07	1.23706e+07
High	P62241	40S ribosomal protein S8 OS=Homo sapiens OX=9606 GN=RPS8 PE=1 SV=2	0	46	8	180	RPS8	3.86043e+06	3.28367e+07	4.93205e+07	6.2708e+07	2.1442e+07	2.46944e+07
High	P62913	60S ribosomal protein L11 OS=Homo sapiens OX=9606 GN=RPL11 PE=1 SV=2	0	41	6	83	RPL11	1.23654e+06	4.21547e+07	4.90084e+07	3.58168e+07	2.21044e+07	2.03085e+07
High	P11940	Polyadenylate-binding protein 1 OS=Homo sapiens OX=9606 GN=PABPC1 PE=1 SV=2	0	49	22	247	PABPC1	5.07405e+06	2.38987e+07	4.88407e+07	2.22373e+07	1.11508e+07	1.01913e+07
High	Q9Y230	RuvB-like 2 OS=Homo sapiens OX=9606 GN=RUVBL2 PE=1 SV=3	0	54	21	174	RUVBL2	660876	2.0098e+07	4.84824e+07	39921080	1.25777e+07	1.05278e+07
High	P21796	Voltage-dependent anion-selective channel protein 1 OS=Homo sapiens OX=9606 GN=VDAC1 PE=1 SV=2	0	82	18	188	VDAC1	284730	2.35639e+07	4.8438e+07	6.86216e+07	1.13817e+07	1.31956e+07
High	A0A0C4DG76	Hephaestin OS=Homo sapiens OX=9606 GN=HEPH PE=1 SV=1	0	17	17	136	HEPH	62100.2	7.73303e+06	4.81747e+07	2.03446e+06	4.64494e+06	4.57599e+06
High	P68133	Actin, alpha skeletal muscle OS=Homo sapiens OX=9606 GN=ACTA1 PE=1 SV=1	0	32	13	441	ACTA1	791425	2.78903e+07	4.79464e+07	4.61266e+07	9.60085e+06	2.24111e+07
High	P62829	60S ribosomal protein L23 OS=Homo sapiens OX=9606 GN=RPL23 PE=1 SV=1	0	50	7	177	RPL23	1.70395e+06	3.09233e+07	4.79248e+07	3.92428e+07	1.77958e+07	1.889e+07
High	P13796	Plastin-2 OS=Homo sapiens OX=9606 GN=LCP1 PE=1 SV=6	0	61	28	210	LCP1	1.47029e+06	2.07445e+07	4.76724e+07	1.46109e+07	5.55995e+06	6.47297e+06
High	P17812	CTP synthase 1 OS=Homo sapiens OX=9606 GN=CTPS1 PE=1 SV=2	0	48	19	190	CTPS1	689423	1.6896e+07	4.73571e+07	1.61985e+07	6.92249e+06	8.40503e+06
High	P62851	40S ribosomal protein S25 OS=Homo sapiens OX=9606 GN=RPS25 PE=1 SV=1	0	24	4	69	RPS25	1.24609e+06	2.43524e+07	4.66153e+07	2.8276e+07	1.18785e+07	1.0904e+07
High	Q14118	Dystroglycan OS=Homo sapiens OX=9606 GN=DAG1 PE=1 SV=2	0	16	12	62	DAG1	20267	9.11075e+06	4.6279e+07	1.48007e+06	3.94044e+06	4.21694e+06
High	P39019	40S ribosomal protein S19 OS=Homo sapiens OX=9606 GN=RPS19 PE=1 SV=2	0	48	9	89	RPS19	1.13787e+06	2.80425e+07	4.6163e+07	2.09936e+07	1.68172e+07	6.9732e+06
High	E9PLL6	60S ribosomal protein L27a OS=Homo sapiens OX=9606 GN=RPL27A PE=1 SV=1	0	38	4	82		1.83728e+06	1.86306e+07	4.59842e+07	2.93042e+07	2.2208e+07	9.69764e+06
High	O95297	Myelin protein zero-like protein 1 OS=Homo sapiens OX=9606 GN=MPZL1 PE=1 SV=1	0	32	8	98	MPZL1		1.09539e+07	4.56779e+07	2.09906e+06	5.67096e+06	6.58185e+06
High	O14744	Protein arginine N-methyltransferase 5 OS=Homo sapiens OX=9606 GN=PRMT5 PE=1 SV=4	0	46	18	141	PRMT5	357911	8.71441e+06	4.56402e+07	3.34932e+07	6.1967e+06	1.08635e+07
High	Q99714	3-hydroxyacyl-CoA dehydrogenase type-2 OS=Homo sapiens OX=9606 GN=HSD17B10 PE=1 SV=3	0	79	14	180	HSD17B10	455904	1.63328e+07	4.55914e+07	2.09855e+07	7.26415e+06	8.33891e+06
High	Q9Y4L1	Hypoxia up-regulated protein 1 OS=Homo sapiens OX=9606 GN=HYOU1 PE=1 SV=1	0	42	29	251	HYOU1	140234	2.4653e+07	4.55911e+07	2.43946e+07	5.57674e+06	8.03917e+06
High	P35527	Keratin, type I cytoskeletal 9 OS=Homo sapiens OX=9606 GN=KRT9 PE=1 SV=3	0	74	31	499	KRT9	5.97429e+07	6.47005e+07	4.55274e+07	9.21791e+06	1.13308e+07	9.46205e+07
High	P62854	40S ribosomal protein S26 OS=Homo sapiens OX=9606 GN=RPS26 PE=1 SV=3	0	44	4	55	RPS26; LOC101929876; RPS26P25	1.54187e+06	1.56104e+07	4.50784e+07	1.8328e+07	1.54394e+07	8.68275e+06
High	P31689	DnaJ homolog subfamily A member 1 OS=Homo sapiens OX=9606 GN=DNAJA1 PE=1 SV=2	0	48	14	136	DNAJA1	378229	1.70456e+07	4.49701e+07	2.07386e+07	9.50465e+06	9.67153e+06
High	O75947	ATP synthase subunit d, mitochondrial OS=Homo sapiens OX=9606 GN=ATP5PD PE=1 SV=3	0	80	15	214	ATP5H	126583	5.17706e+07	4.49691e+07	3.26624e+07	1.68205e+07	8.24654e+06
High	A0A0A0MR02	Outer mitochondrial membrane protein porin 2 (Fragment) OS=Homo sapiens OX=9606 GN=VDAC2 PE=1 SV=1	0	57	13	212	VDAC2	407730	2.18778e+07	4.49205e+07	6.74291e+07	2.21031e+07	1.36858e+07
High	Q15084	Protein disulfide-isomerase A6 OS=Homo sapiens OX=9606 GN=PDIA6 PE=1 SV=1	0	42	14	172	PDIA6	307834	1.68723e+07	4.48759e+07	2.34519e+07	7.83746e+06	5.50853e+06
High	Q14566	DNA replication licensing factor MCM6 OS=Homo sapiens OX=9606 GN=MCM6 PE=1 SV=1	0	47	33	226	MCM6	876625	2.15789e+07	4.41564e+07	3.70188e+07	1.22045e+07	1.50798e+07
High	Q14974	Importin subunit beta-1 OS=Homo sapiens OX=9606 GN=KPNB1 PE=1 SV=2	0	37	23	282	KPNB1	602188	2.43837e+07	4.39352e+07	5.45619e+07	9.35951e+06	1.25754e+07
High	P33993	DNA replication licensing factor MCM7 OS=Homo sapiens OX=9606 GN=MCM7 PE=1 SV=4	0	49	30	244	MCM7	1.03807e+06	2.15961e+07	4.38486e+07	4.27969e+07	1.01562e+07	1.35434e+07
High	P49736	DNA replication licensing factor MCM2 OS=Homo sapiens OX=9606 GN=MCM2 PE=1 SV=4	0	49	33	268	MCM2	571649	2.26791e+07	4.38449e+07	3.59599e+07	1.02023e+07	1.42777e+07
High	O00571	ATP-dependent RNA helicase DDX3X OS=Homo sapiens OX=9606 GN=DDX3X PE=1 SV=3	0	54	28	321	DDX3X	1.4492e+06	3.5266e+07	4.37822e+07	9.06538e+07	2.50314e+07	1.8624e+07
High	Q08J23	RNA cytosine C(5)-methyltransferase NSUN2 OS=Homo sapiens OX=9606 GN=NSUN2 PE=1 SV=2	0	37	20	106	NSUN2	283697	1.86863e+07	4.36389e+07	1.80066e+07	9.86024e+06	9.89872e+06
High	P52209	6-phosphogluconate dehydrogenase, decarboxylating OS=Homo sapiens OX=9606 GN=PGD PE=1 SV=3	0	40	14	139	PGD	447511	1.31385e+07	4.33444e+07	1.31368e+07	6.15335e+06	4.30243e+06
High	Q5JP53	Tubulin beta chain OS=Homo sapiens OX=9606 GN=TUBB PE=1 SV=1	0	72	21	809	TUBB	62401.8	2.59593e+07	4.33175e+07	2.3454e+07	9.0803e+06	3.64984e+06
High	F8VZX2	Poly(rC)-binding protein 2 OS=Homo sapiens OX=9606 GN=PCBP2 PE=1 SV=1	0	64	14	195	PCBP2	996387	2.17627e+07	4.32389e+07	2.06826e+07	8.88303e+06	1.14149e+07
High	Q9Y3U8	60S ribosomal protein L36 OS=Homo sapiens OX=9606 GN=RPL36 PE=1 SV=3	0	30	5	62	RPL36	3.50582e+06	2.26557e+07	4.31573e+07	1.46575e+07	1.23222e+07	9.44498e+06
High	P14868	Aspartate--tRNA ligase, cytoplasmic OS=Homo sapiens OX=9606 GN=DARS1 PE=1 SV=2	0	59	25	171	DARS	1.25147e+06	1.93161e+07	4.31269e+07	3.5273e+07	1.17326e+07	1.48276e+07
High	B4DXZ6	Fragile X mental retardation syndrome-related protein 1 OS=Homo sapiens OX=9606 GN=FXR1 PE=1 SV=1	0	40	17	154	FXR1	119003	1.5244e+07	4.3099e+07	1.27452e+07	4.92226e+06	7.89896e+06
High	Q8NC51	Plasminogen activator inhibitor 1 RNA-binding protein OS=Homo sapiens OX=9606 GN=SERBP1 PE=1 SV=2	0	56	22	314	SERBP1	1.76675e+06	5.6059e+07	4.29841e+07	4.24459e+07	1.95433e+07	1.57225e+07
High	O75534	Cold shock domain-containing protein E1 OS=Homo sapiens OX=9606 GN=CSDE1 PE=1 SV=2	0	36	23	120	CSDE1	401456	1.26436e+07	4.29325e+07	2.06128e+07	6.73375e+06	8.33111e+06
High	Q9H845	Complex I assembly factor ACAD9, mitochondrial OS=Homo sapiens OX=9606 GN=ACAD9 PE=1 SV=1	0	25	13	51	ACAD9	8.41743e+07	4.22351e+07	4.25727e+07	4.51782e+07	3.72711e+07	1.36324e+07
High	Q9C0C4	Semaphorin-4C OS=Homo sapiens OX=9606 GN=SEMA4C PE=1 SV=2	0	32	18	72	SEMA4C		4.14291e+06	4.22703e+07	1.28102e+06	5.42302e+06	7.38146e+06
High	O43390	Heterogeneous nuclear ribonucleoprotein R OS=Homo sapiens OX=9606 GN=HNRNPR PE=1 SV=1	0	51	32	340	HNRNPR	1.07187e+06	2.507e+07	4.22693e+07	7.22495e+07	1.68043e+07	1.25529e+07
High	A0A6Q8PGN5	Alanine--tRNA ligase, cytoplasmic OS=Homo sapiens OX=9606 GN=AARS1 PE=4 SV=1	0	27	22	122		289649	5.79168e+06	4.21009e+07	1.39635e+07	5.567e+06	5.77299e+06
High	P22087	rRNA 2'-O-methyltransferase fibrillarin OS=Homo sapiens OX=9606 GN=FBL PE=1 SV=2	0	60	14	129	FBL	1.06295e+06	2.09839e+07	4.19013e+07	4.47242e+07	1.25989e+07	1.20191e+07
High	P21964	Catechol O-methyltransferase OS=Homo sapiens OX=9606 GN=COMT PE=1 SV=2	0	53	12	121	COMT	232071	2.33862e+07	4.12689e+07	4.69206e+07	9.1479e+06	9.85692e+06
High	Q7KZF4	Staphylococcal nuclease domain-containing protein 1 OS=Homo sapiens OX=9606 GN=SND1 PE=1 SV=1	0	37	25	227	SND1	952695	2.00932e+07	4.1249e+07	1.95761e+07	8.5536e+06	7.897e+06
High	P13010	X-ray repair cross-complementing protein 5 OS=Homo sapiens OX=9606 GN=XRCC5 PE=1 SV=3	0	50	23	241	XRCC5	643908	1.48364e+07	4.12132e+07	1.75239e+07	7.60476e+06	7.91883e+06
High	Q13185	Chromobox protein homolog 3 OS=Homo sapiens OX=9606 GN=CBX3 PE=1 SV=4	0	49	8	170	CBX3; C15orf57; CCDC32	722834	4.19199e+07	4.11122e+07	6.58898e+07	2.72026e+07	1.99893e+07
High	P55072	Transitional endoplasmic reticulum ATPase OS=Homo sapiens OX=9606 GN=VCP PE=1 SV=4	0	34	20	150	VCP	1.12409e+07	2.78525e+07	4.10313e+07	8.10222e+07	1.90676e+07	1.53981e+07
High	P07437	Tubulin beta chain OS=Homo sapiens OX=9606 GN=TUBB PE=1 SV=2	0	73	22	832	TUBB		25573578	4.07968e+07	2.31608e+07	9.15282e+06	2.22154e+06
High	P16615	Sarcoplasmic/endoplasmic reticulum calcium ATPase 2 OS=Homo sapiens OX=9606 GN=ATP2A2 PE=1 SV=1	0	42	35	308	ATP2A2	1.04601e+06	2.97933e+07	4.01263e+07	5.85994e+07	1.97297e+07	1.62501e+07
High	Q9BXP5	Serrate RNA effector molecule homolog OS=Homo sapiens OX=9606 GN=SRRT PE=1 SV=1	0	22	13	68	SRRT	429731	1.6948e+07	3.97748e+07	1.72393e+07	7.92673e+06	6.92157e+06
High	E9PKG1	Protein arginine N-methyltransferase 1 OS=Homo sapiens OX=9606 GN=PRMT1 PE=1 SV=1	0	39	12	151		446939	2.20445e+07	3.96865e+07	4.80146e+07	1.45935e+07	1.29158e+07
High	A8MXP9	Matrin-3 OS=Homo sapiens OX=9606 GN=MATR3 PE=1 SV=1	0	42	32	357		776235	4.10405e+07	3.96376e+07	9.80197e+07	2.04165e+07	1.49868e+07
High	P33991	DNA replication licensing factor MCM4 OS=Homo sapiens OX=9606 GN=MCM4 PE=1 SV=5	0	35	25	168	MCM4	479842	1.64696e+07	3.94725e+07	2.95065e+07	8.60855e+06	1.13306e+07
High	P54819	Adenylate kinase 2, mitochondrial OS=Homo sapiens OX=9606 GN=AK2 PE=1 SV=2	0	75	16	210	AK2	551316	5.42854e+07	3.94662e+07	4.17532e+07	1.19855e+07	1.652e+07
High	Q13162	Peroxiredoxin-4 OS=Homo sapiens OX=9606 GN=PRDX4 PE=1 SV=1	0	62	13	306	PRDX4	162087	3.00974e+07	3.92788e+07	6.66212e+07	9.22914e+06	1.15342e+07
High	P24534	Elongation factor 1-beta OS=Homo sapiens OX=9606 GN=EEF1B2 PE=1 SV=3	0	64	8	93	EEF1B2	381029	2.13863e+07	3.92665e+07	2.44198e+07	7.30896e+06	7.92157e+06
High	Q86X29	Lipolysis-stimulated lipoprotein receptor OS=Homo sapiens OX=9606 GN=LSR PE=1 SV=4	0	40	17	130	LSR		7.26241e+06	3.92528e+07	3.21505e+06	5.36689e+06	6.95445e+06
High	Q9UNM6	26S proteasome non-ATPase regulatory subunit 13 OS=Homo sapiens OX=9606 GN=PSMD13 PE=1 SV=2	0	60	19	120	PSMD13	345543	9.15799e+06	3.91826e+07	9.45802e+06	2.24185e+06	4.65013e+06
High	P29144	Tripeptidyl-peptidase 2 OS=Homo sapiens OX=9606 GN=TPP2 PE=1 SV=4	0	31	28	112	TPP2	134857	4.76693e+06	3.90485e+07	1.39664e+07	5.1984e+06	6.59068e+06
High	P20700	Lamin-B1 OS=Homo sapiens OX=9606 GN=LMNB1 PE=1 SV=2	0	70	43	516	LMNB1	1.40726e+06	5.31542e+07	3.89561e+07	1.73174e+08	5.6885e+07	3.96646e+07
High	B7Z7P8	Eukaryotic peptide chain release factor subunit 1 OS=Homo sapiens OX=9606 GN=ETF1 PE=1 SV=1	0	50	15	137	ETF1	780868	1.66941e+07	3.89547e+07	3.36613e+07	8.75868e+06	1.14684e+07
High	P30040	Endoplasmic reticulum resident protein 29 OS=Homo sapiens OX=9606 GN=ERP29 PE=1 SV=4	0	57	15	131	ERP29	94639	4.17524e+07	3.8853e+07	1.63827e+07	9042860	5.58121e+06
High	Q15233	Non-POU domain-containing octamer-binding protein OS=Homo sapiens OX=9606 GN=NONO PE=1 SV=4	0	54	22	317	NONO	940290	3.87668e+07	3.85173e+07	5.50498e+07	2.33034e+07	1.91761e+07
High	P78347	General transcription factor II-I OS=Homo sapiens OX=9606 GN=GTF2I PE=1 SV=2	0	35	26	147	GTF2I	434319	1.1769e+07	3.84931e+07	2.73745e+07	8.22801e+06	1.17882e+07
High	C9J5X1	Tyrosine-protein kinase receptor OS=Homo sapiens OX=9606 GN=IGF1R PE=1 SV=1	0	28	29	110	IGF1R	139834	4.11301e+06	3.83749e+07	1.56375e+06	2.95429e+06	5.84615e+06
High	P39023	60S ribosomal protein L3 OS=Homo sapiens OX=9606 GN=RPL3 PE=1 SV=2	0	48	17	233	RPL3	4.03616e+06	4.00093e+07	3.82536e+07	8.27715e+07	2.30468e+07	1.96277e+07
High	P00558	Phosphoglycerate kinase 1 OS=Homo sapiens OX=9606 GN=PGK1 PE=1 SV=3	0	51	17	105	PGK1	3.42201e+06	1.92983e+07	3.82368e+07	2.05012e+07	7.35377e+06	7.0305e+06
High	P61978	Heterogeneous nuclear ribonucleoprotein K OS=Homo sapiens OX=9606 GN=HNRNPK PE=1 SV=1	0	69	24	523	HNRNPK	1.44194e+06	3.37054e+07	3.81388e+07	4.31636e+07	1.16594e+07	1.01134e+07
High	P02649	Apolipoprotein E OS=Homo sapiens OX=9606 GN=APOE PE=1 SV=1	0	55	15	135	APOE	38928.9	1.30618e+07	3.78412e+07	1.63007e+07	5.57477e+06	4.17726e+06
High	P30048	Thioredoxin-dependent peroxide reductase, mitochondrial OS=Homo sapiens OX=9606 GN=PRDX3 PE=1 SV=3	0	36	7	87	PRDX3	157760	2.23108e+07	3.72658e+07	1.59307e+07	8.90695e+06	4.89358e+06
High	P31943	Heterogeneous nuclear ribonucleoprotein H OS=Homo sapiens OX=9606 GN=HNRNPH1 PE=1 SV=4	0	51	19	380	HNRNPH1	676803	1.88879e+07	3.72289e+07	2.85766e+07	1.17912e+07	1.13014e+07
High	Q15008	26S proteasome non-ATPase regulatory subunit 6 OS=Homo sapiens OX=9606 GN=PSMD6 PE=1 SV=1	0	49	17	126	PSMD6	202578	1.58045e+07	3.72123e+07	1.63714e+07	9.37369e+06	7.94667e+06
High	J3KTL2	Serine/arginine-rich splicing factor 1 OS=Homo sapiens OX=9606 GN=SRSF1 PE=1 SV=1	0	46	12	219	SRSF1	4.27958e+06	3.30079e+07	3.70771e+07	1.98096e+07	1.54279e+07	1.15485e+07
High	P36542	ATP synthase subunit gamma, mitochondrial OS=Homo sapiens OX=9606 GN=ATP5F1C PE=1 SV=1	0	40	9	184	ATP5C1	561836	2.19841e+07	3.70281e+07	4.45459e+07	1.59237e+07	9.62923e+06
High	P26038	Moesin OS=Homo sapiens OX=9606 GN=MSN PE=1 SV=3	0	49	27	250	MSN	3.23858e+06	2.75762e+07	3.68789e+07	1.06392e+07	9.53983e+06	6.20479e+06
High	Q71UI9	Histone H2A.V OS=Homo sapiens OX=9606 GN=H2AZ2 PE=1 SV=3	0	58	6	180	H2AFV	603030	7.37014e+07	3.6706e+07	6.62065e+07	1.95366e+07	6.12734e+06
High	A0A6Q8PFJ0	Prelamin-A/C OS=Homo sapiens OX=9606 GN=LMNA PE=4 SV=1	0	46	29	183		309359	1.98631e+07	3.66779e+07	5.8544e+07	1.69554e+07	1.20647e+07
High	P50454	Serpin H1 OS=Homo sapiens OX=9606 GN=SERPINH1 PE=1 SV=2	0	42	13	156	SERPINH1	214531	1.79075e+07	3.6623e+07	2.27938e+07	9.30716e+06	9.68342e+06
High	Q9Y3F4	Serine-threonine kinase receptor-associated protein OS=Homo sapiens OX=9606 GN=STRAP PE=1 SV=1	0	61	15	101	STRAP	257713	1.10545e+07	3.65915e+07	1.21204e+07	4.4254e+06	7.82051e+06
High	Q9Y265	RuvB-like 1 OS=Homo sapiens OX=9606 GN=RUVBL1 PE=1 SV=1	0	54	18	168	RUVBL1	638188	1.46448e+07	3.64342e+07	2.13134e+07	7.61628e+06	7.5452e+06
High	Q15717	ELAV-like protein 1 OS=Homo sapiens OX=9606 GN=ELAVL1 PE=1 SV=2	0	45	12	116	ELAVL1	150003	2.20037e+07	3.58596e+07	2.98013e+07	7.38701e+06	7.65164e+06
High	P31930	Cytochrome b-c1 complex subunit 1, mitochondrial OS=Homo sapiens OX=9606 GN=UQCRC1 PE=1 SV=3	0	45	14	145	UQCRC1	187425	1.68984e+07	3.57754e+07	27784671	5.65389e+06	6.1044e+06
High	D6RBZ0	Heterogeneous nuclear ribonucleoprotein A/B OS=Homo sapiens OX=9606 GN=HNRNPAB PE=1 SV=1	0	26	8	157		1.68128e+06	2.2196e+07	3.57607e+07	4.10393e+07	1.21744e+07	1.23059e+07
High	P0DN79	Cystathionine beta-synthase-like protein OS=Homo sapiens OX=9606 GN=CBSL PE=1 SV=1	0	45	15	148	CBS; LOC102724560; CBSL	321996	1.51847e+07	3.56711e+07	1.32649e+07	8.13416e+06	5.23347e+06
High	B7ZKQ9	SCARB1 protein OS=Homo sapiens OX=9606 GN=SCARB1 PE=1 SV=1	0	20	11	73	SCARB1	84603.2	5.98689e+06	3.55516e+07	3.89007e+06	5.02104e+06	6.92703e+06
High	P62993	Growth factor receptor-bound protein 2 OS=Homo sapiens OX=9606 GN=GRB2 PE=1 SV=1	0	49	9	86	GRB2	307953	2.7217e+07	35491842	1.39781e+07	6.99361e+06	5.63659e+06
High	P16401	Histone H1.5 OS=Homo sapiens OX=9606 GN=H1-5 PE=1 SV=3	0	60	22	210	HIST1H1B	4.31933e+06	6.12999e+07	3.53416e+07	1.03571e+08	4.04228e+07	1.68908e+07
High	P62857	40S ribosomal protein S28 OS=Homo sapiens OX=9606 GN=RPS28 PE=1 SV=1	0	30	2	57	RPS28	507386	3.00524e+07	3.52367e+07	2.11173e+07	1.41663e+07	4.00048e+06
High	Q9BVA1	Tubulin beta-2B chain OS=Homo sapiens OX=9606 GN=TUBB2B PE=1 SV=1	0	62	19	611	TUBB2B		2.14573e+07	3.51078e+07	1.86663e+07	8.1686e+06	2.71034e+06
High	Q13242	Serine/arginine-rich splicing factor 9 OS=Homo sapiens OX=9606 GN=SRSF9 PE=1 SV=1	0	48	11	128	SRSF9	1.62519e+06	3.56812e+07	3.49062e+07	2.3693e+07	1.6854e+07	1.46019e+07
High	O00231	26S proteasome non-ATPase regulatory subunit 11 OS=Homo sapiens OX=9606 GN=PSMD11 PE=1 SV=3	0	49	17	125	PSMD11	300306	1.57171e+07	3.48203e+07	1.9677e+07	6.9903e+06	7.80397e+06
High	P69892	Hemoglobin subunit gamma-2 OS=Homo sapiens OX=9606 GN=HBG2 PE=1 SV=2	0	90	14	308	HBG2	298699	1.58201e+07	34613847	2.08939e+07	4.90941e+06	6.9363e+06
High	P48047	ATP synthase subunit O, mitochondrial OS=Homo sapiens OX=9606 GN=ATP5PO PE=1 SV=1	0	57	10	107	ATP5O	273815	2.8969e+07	3.45864e+07	4.50698e+07	9.63418e+06	8.32074e+06
High	P30153	Serine/threonine-protein phosphatase 2A 65 kDa regulatory subunit A alpha isoform OS=Homo sapiens OX=9606 GN=PPP2R1A PE=1 SV=4	0	44	19	184	PPP2R1A	197257	2.15959e+07	3.44462e+07	1.58739e+07	7.49262e+06	6.07841e+06
High	Q99460	26S proteasome non-ATPase regulatory subunit 1 OS=Homo sapiens OX=9606 GN=PSMD1 PE=1 SV=2	0	24	15	61	PSMD1	1.00357e+06	5.20954e+06	3.44227e+07	1.17838e+07	9.58073e+06	2.60758e+06
High	P78527	DNA-dependent protein kinase catalytic subunit OS=Homo sapiens OX=9606 GN=PRKDC PE=1 SV=3	0	29	97	594	PRKDC	6.22448e+06	4.52754e+07	3.43098e+07	1.40886e+08	2.76158e+07	3.38558e+07
High	Q8NE01	Metal transporter CNNM3 OS=Homo sapiens OX=9606 GN=CNNM3 PE=1 SV=1	0	31	18	77	CNNM3	117391	4.5425e+06	3.42435e+07	4.16799e+06	6.07323e+06	4.95869e+06
High	P30050	60S ribosomal protein L12 OS=Homo sapiens OX=9606 GN=RPL12 PE=1 SV=1	0	55	6	83	RPL12	1.29298e+06	1.32543e+07	3.42383e+07	9.86091e+06	5.77822e+06	4.37844e+06
High	P22695	Cytochrome b-c1 complex subunit 2, mitochondrial OS=Homo sapiens OX=9606 GN=UQCRC2 PE=1 SV=3	0	53	18	183	UQCRC2	349561	2.59051e+07	3.42237e+07	3.66822e+07	6.37738e+06	8.13696e+06
High	P00338	L-lactate dehydrogenase A chain OS=Homo sapiens OX=9606 GN=LDHA PE=1 SV=2	0	42	15	118	LDHA	1.14959e+06	1.71182e+07	3.38336e+07	1.35092e+07	4.91811e+06	7.74994e+06
High	B8ZZ54	10 kDa heat shock protein, mitochondrial OS=Homo sapiens OX=9606 GN=HSPE1 PE=1 SV=1	0	79	7	93	HSPE1	963673	1.42444e+07	3.32627e+07	1.77913e+07	4.53834e+06	3.28549e+06
High	P62081	40S ribosomal protein S7 OS=Homo sapiens OX=9606 GN=RPS7 PE=1 SV=1	0	52	8	145	RPS7	1.75659e+06	1.98534e+07	3.27952e+07	1.67468e+07	1.1581e+07	1.1256e+07
High	P11166	Solute carrier family 2, facilitated glucose transporter member 1 OS=Homo sapiens OX=9606 GN=SLC2A1 PE=1 SV=2	0	11	6	80	SLC2A1	233809	1.01467e+07	3.26428e+07	2.20303e+07	5.15051e+06	9.00065e+06
High	P55884	Eukaryotic translation initiation factor 3 subunit B OS=Homo sapiens OX=9606 GN=EIF3B PE=1 SV=3	0	42	25	170	EIF3B	692720	1.44034e+07	3.22146e+07	3.031e+07	8.14158e+06	9.74241e+06
High	P08865	40S ribosomal protein SA OS=Homo sapiens OX=9606 GN=RPSA PE=1 SV=4	0	48	10	91	RPSA	1.35854e+06	1.67381e+07	3.19694e+07	1.22914e+07	4.62873e+06	3.78332e+06
High	O75643	U5 small nuclear ribonucleoprotein 200 kDa helicase OS=Homo sapiens OX=9606 GN=SNRNP200 PE=1 SV=2	0	36	57	347	SNRNP200	642932	2.01739e+07	3.18562e+07	6.12085e+07	1.5895e+07	1.06667e+07
High	P26599	Polypyrimidine tract-binding protein 1 OS=Homo sapiens OX=9606 GN=PTBP1 PE=1 SV=1	0	65	24	291	PTBP1	1.87834e+06	2.51618e+07	3.17129e+07	3.66977e+07	7.0429e+06	5.72654e+06
Medium	P08218	Chymotrypsin-like elastase family member 2B OS=Homo sapiens OX=9606 GN=CELA2B PE=1 SV=2	0.028	4	1	1	CELA2B	79348.7	17927.4	31632526	3.34405e+06	30990586	9749745
High	P61289	Proteasome activator complex subunit 3 OS=Homo sapiens OX=9606 GN=PSME3 PE=1 SV=1	0	57	11	152	PSME3	278542	1.40959e+07	3.16302e+07	1.15471e+07	5.37573e+06	5.01114e+06
High	P38919	Eukaryotic initiation factor 4A-III OS=Homo sapiens OX=9606 GN=EIF4A3 PE=1 SV=4	0	55	21	193	EIF4A3	826383	3.42403e+07	3.14446e+07	4.03161e+07	1.35718e+07	1.19629e+07
High	P51858	Hepatoma-derived growth factor OS=Homo sapiens OX=9606 GN=HDGF PE=1 SV=1	0	49	10	57	HDGF	159439	1.05805e+07	3.14097e+07	8.42192e+06	4.7352e+06	4.14274e+06
High	P53007	Tricarboxylate transport protein, mitochondrial OS=Homo sapiens OX=9606 GN=SLC25A1 PE=1 SV=2	0	44	12	131	SLC25A1	151772	1.83115e+07	3.13962e+07	2.25999e+07	5.7242e+06	7.63359e+06
High	P14209	CD99 antigen OS=Homo sapiens OX=9606 GN=CD99 PE=1 SV=1	0	13	2	56	CD99	3082.32	1.31303e+07	3.11327e+07	2.13206e+06	5.75345e+06	3.28633e+06
High	Q9BQG0	Myb-binding protein 1A OS=Homo sapiens OX=9606 GN=MYBBP1A PE=1 SV=2	0	27	27	179	MYBBP1A	590195	1.05908e+07	3.09806e+07	3.98683e+07	7.06472e+06	6.56188e+06
High	F5H2F4	C-1-tetrahydrofolate synthase, cytoplasmic OS=Homo sapiens OX=9606 GN=MTHFD1 PE=1 SV=2	0	26	20	121		279913	1.18218e+07	3.06634e+07	9.05767e+06	4.89502e+06	5.16707e+06
High	Q6P2Q9	Pre-mRNA-processing-splicing factor 8 OS=Homo sapiens OX=9606 GN=PRPF8 PE=1 SV=2	0	30	52	288	PRPF8	1.68693e+06	1.98711e+07	2.98913e+07	6.24341e+07	9.21782e+06	1.27334e+07
High	P63151	Serine/threonine-protein phosphatase 2A 55 kDa regulatory subunit B alpha isoform OS=Homo sapiens OX=9606 GN=PPP2R2A PE=1 SV=1	0	45	14	148	PPP2R2A	182183	1.88478e+07	2.98245e+07	1.3161e+07	8.82072e+06	8.43316e+06
High	Q13435	Splicing factor 3B subunit 2 OS=Homo sapiens OX=9606 GN=SF3B2 PE=1 SV=2	0	35	25	208	SF3B2	685153	2.38697e+07	2.95543e+07	4.40768e+07	1.34652e+07	1.05057e+07
High	P40429	60S ribosomal protein L13a OS=Homo sapiens OX=9606 GN=RPL13A PE=1 SV=2	0	40	9	183	RPL13A	2.54576e+06	2.08278e+07	2.94311e+07	4.69767e+07	1.82061e+07	1.37457e+07
High	Q13347	Eukaryotic translation initiation factor 3 subunit I OS=Homo sapiens OX=9606 GN=EIF3I PE=1 SV=1	0	60	14	86	EIF3I	204685	8.32735e+06	2.93383e+07	1.85967e+07	3.77254e+06	4.40271e+06
High	P61353	60S ribosomal protein L27 OS=Homo sapiens OX=9606 GN=RPL27 PE=1 SV=2	0	40	5	68	RPL27	1.34099e+06	7.40167e+06	2.92136e+07	1.57711e+07	7.61559e+06	7.05862e+06
High	O75964	ATP synthase subunit g, mitochondrial OS=Homo sapiens OX=9606 GN=ATP5MG PE=1 SV=3	0	40	5	31	ATP5L	707595	1.33492e+07	2.9183e+07	1.78399e+07	5.69183e+06	5.66638e+06
High	P08670	Vimentin OS=Homo sapiens OX=9606 GN=VIM PE=1 SV=4	0	58	29	217	VIM	1.304e+06	2.72177e+07	2.87266e+07	8.10746e+07	2.42742e+07	1.88869e+07
High	O96008	Mitochondrial import receptor subunit TOM40 homolog OS=Homo sapiens OX=9606 GN=TOMM40 PE=1 SV=1	0	45	10	119	TOMM40	92857.3	1.88587e+07	2.86647e+07	2.48104e+07	8.00066e+06	8.2588e+06
High	Q15388	Mitochondrial import receptor subunit TOM20 homolog OS=Homo sapiens OX=9606 GN=TOMM20 PE=1 SV=1	0	36	4	103	TOMM20	109119	2.76745e+07	2.85382e+07	2.80375e+07	1.27177e+07	7.70841e+06
High	K7EKE6	Lon protease homolog, mitochondrial OS=Homo sapiens OX=9606 GN=LONP1 PE=1 SV=1	0	46	25	195		138625	1.4498e+07	2.84131e+07	2.783e+07	6.53818e+06	8.53822e+06
High	H3BNX8	Cytochrome c oxidase polypeptide Va OS=Homo sapiens OX=9606 GN=COX5A PE=1 SV=1	0	21	4	65		176802	2.22811e+07	2.83032e+07	2.8749e+07	1.09424e+07	5.81488e+06
High	P13667	Protein disulfide-isomerase A4 OS=Homo sapiens OX=9606 GN=PDIA4 PE=1 SV=2	0	44	20	169	PDIA4	173671	2.64334e+07	2.82617e+07	1.79284e+07	8.04776e+06	7.04143e+06
High	P18077	60S ribosomal protein L35a OS=Homo sapiens OX=9606 GN=RPL35A PE=1 SV=2	0	27	4	55	RPL35A	1.49431e+06	1.27089e+07	2.81885e+07	3.71945e+07	1.26382e+07	1.08401e+07
High	P13224	Platelet glycoprotein Ib beta chain OS=Homo sapiens OX=9606 GN=GP1BB PE=1 SV=1	0	20	4	54	GP1BB; SEPT5-GP1BB	9707.81	7.50433e+06	2.81617e+07	8.07835e+06	5.09184e+06	6.21468e+06
High	P61313	60S ribosomal protein L15 OS=Homo sapiens OX=9606 GN=RPL15 PE=1 SV=2	0	43	9	146	RPL15	3.44753e+06	1.70903e+07	2.80419e+07	4.70107e+07	1.14952e+07	1.32425e+07
High	O75054	Immunoglobulin superfamily member 3 OS=Homo sapiens OX=9606 GN=IGSF3 PE=2 SV=3	0	24	19	48	IGSF3		1.74851e+06	2.75956e+07	1.35983e+06	2.3794e+06	1.96883e+06
High	P46060	Ran GTPase-activating protein 1 OS=Homo sapiens OX=9606 GN=RANGAP1 PE=1 SV=1	0	37	16	93	RANGAP1	222624	1.1063e+07	2.73595e+07	1.72621e+07	5.7787e+06	5.23614e+06
High	A0A2U3TZL5	CD59 glycoprotein (Fragment) OS=Homo sapiens OX=9606 GN=CD59 PE=1 SV=1	0	28	5	27			9.06384e+06	2.73085e+07	3.39703e+06	3.53591e+06	4.25701e+06
High	P10412	Histone H1.4 OS=Homo sapiens OX=9606 GN=H1-4 PE=1 SV=2	0	65	28	374	HIST1H1E	2.78886e+06	2.3549e+07	2.72648e+07	3.40916e+07	2.16338e+07	1.76233e+07
High	P61088	Ubiquitin-conjugating enzyme E2 N OS=Homo sapiens OX=9606 GN=UBE2N PE=1 SV=1	0	59	6	44	UBE2N	104094	7.0413e+06	2.72322e+07	7.63917e+06	2.0058e+06	5.07736e+06
High	P68366	Tubulin alpha-4A chain OS=Homo sapiens OX=9606 GN=TUBA4A PE=1 SV=1	0	57	19	573	TUBA4A	523592	1.37079e+07	2.70184e+07	7.20319e+06	3.62022e+06	7.15688e+06
High	Q99808	Equilibrative nucleoside transporter 1 OS=Homo sapiens OX=9606 GN=SLC29A1 PE=1 SV=3	0	20	9	68	SLC29A1	731687	1.28374e+07	2.6918e+07	5.21299e+06	3.85348e+06	4.93677e+06
High	Q16629	Serine/arginine-rich splicing factor 7 OS=Homo sapiens OX=9606 GN=SRSF7 PE=1 SV=1	0	32	8	123	SRSF7	3.4944e+06	2.54727e+07	2.69071e+07	3.01624e+07	1.03688e+07	1.03381e+07
High	P00403	Cytochrome c oxidase subunit 2 OS=Homo sapiens OX=9606 GN=MT-CO2 PE=1 SV=1	0	31	6	92	COX2	164460	2.2508e+07	2.68341e+07	2.60333e+07	6.51872e+06	5.77284e+06
High	P83731	60S ribosomal protein L24 OS=Homo sapiens OX=9606 GN=RPL24 PE=1 SV=1	0	24	4	66	RPL24	1.00673e+06	2.85211e+07	2.67718e+07	2.87104e+07	1.21338e+07	1.53853e+07
High	P12004	Proliferating cell nuclear antigen OS=Homo sapiens OX=9606 GN=PCNA PE=1 SV=1	0	50	11	89	PCNA	482360	1.17756e+07	2.67261e+07	7.36884e+06	4.80113e+06	6.13234e+06
Medium	I3L4V6	Nucleoredoxin (Fragment) OS=Homo sapiens OX=9606 GN=NXN PE=1 SV=1	0.037	7	1	5		22638644	6358196	26716732	20105368	164519	5.61115e+06
High	P26639	Threonine--tRNA ligase 1, cytoplasmic OS=Homo sapiens OX=9606 GN=TARS1 PE=1 SV=3	0	42	25	120	TARS	287548	1.06378e+07	2.66068e+07	1.83563e+07	5.83426e+06	5.27622e+06
High	P31040	Succinate dehydrogenase [ubiquinone] flavoprotein subunit, mitochondrial OS=Homo sapiens OX=9606 GN=SDHA PE=1 SV=2	0	42	20	123	SDHA	462372	1.58295e+07	2.64797e+07	4.09579e+07	5.50002e+06	4.86976e+06
High	Q9UJS0	Calcium-binding mitochondrial carrier protein Aralar2 OS=Homo sapiens OX=9606 GN=SLC25A13 PE=1 SV=2	0	37	17	101	SLC25A13		4.20276e+06	2.61506e+07	7.96633e+06	2.54707e+06	2.50075e+06
High	P62258	14-3-3 protein epsilon OS=Homo sapiens OX=9606 GN=YWHAE PE=1 SV=1	0	61	13	165	YWHAE	817144	7.33412e+06	2.57632e+07	1.17133e+07	3.77671e+06	3.36633e+06
High	P61247	40S ribosomal protein S3a OS=Homo sapiens OX=9606 GN=RPS3A PE=1 SV=2	0	54	14	275	RPS3A	310866	1.33537e+07	2.57011e+07	9.70369e+06	5.06965e+06	5.53605e+06
High	P62266	40S ribosomal protein S23 OS=Homo sapiens OX=9606 GN=RPS23 PE=1 SV=3	0	49	7	114	RPS23	1.32135e+06	1.29688e+07	2.55304e+07	1.17214e+07	9.97716e+06	1.20538e+07
High	O14979	Heterogeneous nuclear ribonucleoprotein D-like OS=Homo sapiens OX=9606 GN=HNRNPDL PE=1 SV=3	0	25	11	129	HNRNPDL; HNRPDL	1.95331e+06	1.60281e+07	2.54492e+07	3.11435e+07	7.65065e+06	8.46117e+06
High	Q9Y3I0	RNA-splicing ligase RtcB homolog OS=Homo sapiens OX=9606 GN=RTCB PE=1 SV=1	0	41	17	119	C22orf28; RTCB	410986	1.35935e+07	2.53776e+07	1.92131e+07	5.97298e+06	7.78878e+06
High	P69905	Hemoglobin subunit alpha OS=Homo sapiens OX=9606 GN=HBA1 PE=1 SV=2	0	37	6	134	HBA2; HBA1	149876	2.35744e+07	2.52301e+07	2.67223e+07	2.84182e+07	5.57865e+06
High	Q04637	Eukaryotic translation initiation factor 4 gamma 1 OS=Homo sapiens OX=9606 GN=EIF4G1 PE=1 SV=4	0	22	28	168	EIF4G1	768401	1.15923e+07	2.50545e+07	2.79728e+07	5.38096e+06	9.19354e+06
High	Q15185	Prostaglandin E synthase 3 OS=Homo sapiens OX=9606 GN=PTGES3 PE=1 SV=1	0	42	6	61	PTGES3	242834	5.64354e+06	2.49369e+07	5.95275e+06	1.69432e+06	2.41854e+06
High	P24539	ATP synthase F(0) complex subunit B1, mitochondrial OS=Homo sapiens OX=9606 GN=ATP5PB PE=1 SV=2	0	47	10	151	ATP5F1	231813	2.20578e+07	2.49347e+07	2.21304e+07	7.28913e+06	8.96609e+06
High	P51149	Ras-related protein Rab-7a OS=Homo sapiens OX=9606 GN=RAB7A PE=1 SV=1	0	53	10	123	RAB7A	220800	2.47243e+07	2.48128e+07	3.37462e+07	8.55719e+06	5.71859e+06
High	Q9Y277	Voltage-dependent anion-selective channel protein 3 OS=Homo sapiens OX=9606 GN=VDAC3 PE=1 SV=1	0	52	12	85	VDAC3	137214	8.00686e+06	2.47143e+07	2.535e+07	6.6459e+06	8.16086e+06
High	P28482	Mitogen-activated protein kinase 1 OS=Homo sapiens OX=9606 GN=MAPK1 PE=1 SV=3	0	67	16	95	MAPK1	187688	1.03397e+07	2.4527e+07	1.1136e+07	4.3467e+06	4.87054e+06
High	Q9BYD6	39S ribosomal protein L1, mitochondrial OS=Homo sapiens OX=9606 GN=MRPL1 PE=1 SV=2	0	28	6	21	MRPL1	132105	6.22379e+06	2.45153e+07	5.9506e+06	4.76461e+06	2.51971e+06
High	P05198	Eukaryotic translation initiation factor 2 subunit 1 OS=Homo sapiens OX=9606 GN=EIF2S1 PE=1 SV=3	0	37	11	63	EIF2S1	607840	1.62092e+07	24441060	1.67897e+07	5.78352e+06	5.4168e+06
High	P02100	Hemoglobin subunit epsilon OS=Homo sapiens OX=9606 GN=HBE1 PE=1 SV=2	0	76	9	117	HBE1	31912.4	5.9297e+06	2.4425e+07	7.59941e+06	720249	2.22952e+06
High	E9PRJ8	Tetraspanin (Fragment) OS=Homo sapiens OX=9606 GN=CD81 PE=1 SV=1	0	34	5	49			9.90317e+06	2.4361e+07	2.06772e+06	4.73371e+06	7.62391e+06
High	O14672	Disintegrin and metalloproteinase domain-containing protein 10 OS=Homo sapiens OX=9606 GN=ADAM10 PE=1 SV=1	0	26	12	90	ADAM10	25248.9	1.07464e+07	2.42912e+07	9.19528e+06	5.35581e+06	5.32264e+06
High	Q9BZZ5	Apoptosis inhibitor 5 OS=Homo sapiens OX=9606 GN=API5 PE=1 SV=3	0	29	11	65	API5	80929.3	6.60318e+06	2.42785e+07	8.70615e+06	2.615e+06	4.61142e+06
High	O43684	Mitotic checkpoint protein BUB3 OS=Homo sapiens OX=9606 GN=BUB3 PE=1 SV=1	0	32	9	93	BUB3	587361	15227229	2.42177e+07	1.03125e+07	6.14038e+06	5.4679e+06
High	P50914	60S ribosomal protein L14 OS=Homo sapiens OX=9606 GN=RPL14 PE=1 SV=4	0	21	4	70	RPL14	1.43997e+06	2.28114e+07	2.42147e+07	2.51643e+07	5.70337e+06	5.68252e+06
High	P05165	Propionyl-CoA carboxylase alpha chain, mitochondrial OS=Homo sapiens OX=9606 GN=PCCA PE=1 SV=4	0	29	18	80	PCCA	1.04859e+06	2.72109e+06	2.41142e+07	322212	2.05569e+06	7.70371e+06
High	P06493	Cyclin-dependent kinase 1 OS=Homo sapiens OX=9606 GN=CDK1 PE=1 SV=3	0	62	14	115	CDK1	486801	1.15333e+07	2.40947e+07	1.20766e+07	5.24656e+06	8.03168e+06
High	P36551	Oxygen-dependent coproporphyrinogen-III oxidase, mitochondrial OS=Homo sapiens OX=9606 GN=CPOX PE=1 SV=3	0	32	14	72	CPOX	19176.9	5.40904e+06	2.40705e+07	7.11666e+06	2.97997e+06	4.67498e+06
High	Q13200	26S proteasome non-ATPase regulatory subunit 2 OS=Homo sapiens OX=9606 GN=PSMD2 PE=1 SV=3	0	33	24	145	PSMD2	348036	8.19723e+06	2.39959e+07	2.14863e+07	4.80676e+06	5.18174e+06
High	Q9Y5B9	FACT complex subunit SPT16 OS=Homo sapiens OX=9606 GN=SUPT16H PE=1 SV=1	0	27	24	161	SUPT16H	401911	1.69979e+07	2.39541e+07	2.02282e+07	1.01205e+07	9.89805e+06
High	P43246	DNA mismatch repair protein Msh2 OS=Homo sapiens OX=9606 GN=MSH2 PE=1 SV=1	0	27	19	108	MSH2	179147	1.09348e+07	2.38499e+07	1.04122e+07	3.45537e+06	5.24396e+06
High	O15067	Phosphoribosylformylglycinamidine synthase OS=Homo sapiens OX=9606 GN=PFAS PE=1 SV=4	0	28	22	91	PFAS	87563.5	5.99545e+06	2.37711e+07	6.62429e+06	2.65618e+06	3.71767e+06
High	P35998	26S proteasome regulatory subunit 7 OS=Homo sapiens OX=9606 GN=PSMC2 PE=1 SV=3	0	45	15	117	PSMC2	349738	6.86314e+06	2.37473e+07	2.24115e+07	5.01053e+06	6.19957e+06
High	P26196	Probable ATP-dependent RNA helicase DDX6 OS=Homo sapiens OX=9606 GN=DDX6 PE=1 SV=2	0	30	11	89	DDX6	319572	1.11537e+07	2.37337e+07	1.44923e+07	4.37035e+06	6.88225e+06
High	Q14684	Ribosomal RNA processing protein 1 homolog B OS=Homo sapiens OX=9606 GN=RRP1B PE=1 SV=3	0	47	22	183	RRP1B	397734	1.54698e+07	2.36929e+07	3.79832e+07	9.82479e+06	8.35642e+06
High	P52597	Heterogeneous nuclear ribonucleoprotein F OS=Homo sapiens OX=9606 GN=HNRNPF PE=1 SV=3	0	44	14	247	HNRNPF	534567	2.624e+07	2.36558e+07	2.47792e+07	1.10112e+07	1.32074e+07
High	A0A024R4E5	High density lipoprotein binding protein (Vigilin), isoform CRA_a OS=Homo sapiens OX=9606 GN=HDLBP PE=1 SV=1	0	22	19	76	HDLBP	72601.2	4.25916e+06	2.36346e+07	8.13028e+06	3.50329e+06	3.52741e+06
High	O75439	Mitochondrial-processing peptidase subunit beta OS=Homo sapiens OX=9606 GN=PMPCB PE=1 SV=2	0	42	15	116	PMPCB	37087.5	2.12386e+07	2.35785e+07	1.90012e+07	6.04103e+06	3.84079e+06
High	Q14204	Cytoplasmic dynein 1 heavy chain 1 OS=Homo sapiens OX=9606 GN=DYNC1H1 PE=1 SV=5	0	19	62	196	DYNC1H1	460068	1.42452e+07	2.35728e+07	3.99368e+07	7.13876e+06	9.95077e+06
High	Q7L0Y3	tRNA methyltransferase 10 homolog C OS=Homo sapiens OX=9606 GN=TRMT10C PE=1 SV=2	0	54	19	144	TRMT10C	346489	1.40993e+07	2.35727e+07	2.57174e+07	6.38817e+06	6.08581e+06
High	P29401	Transketolase OS=Homo sapiens OX=9606 GN=TKT PE=1 SV=3	0	32	17	178	TKT	1.20455e+06	1.4292e+07	2.34433e+07	1.07103e+07	5.98459e+06	5.60996e+06
High	A0A182DWF2	Thioredoxin-disulfide reductase OS=Homo sapiens OX=9606 GN=TXNRD2 PE=1 SV=1	0	14	4	9		225099	7.10745e+06	2.33673e+07	1.5031e+07	2.0174e+06	3.04613e+06
High	P05141	ADP/ATP translocase 2 OS=Homo sapiens OX=9606 GN=SLC25A5 PE=1 SV=7	0	48	19	224	SLC25A5	746530	1.47517e+07	2.33164e+07	2.66447e+07	9.49897e+06	7.93232e+06
High	Q9BRK3	Matrix remodeling-associated protein 8 OS=Homo sapiens OX=9606 GN=MXRA8 PE=1 SV=1	0	29	11	50	MXRA8	934598	2.41609e+06	2.31442e+07	676206	1.66364e+06	2.74803e+06
High	C9JFR7	Cytochrome c (Fragment) OS=Homo sapiens OX=9606 GN=CYCS PE=1 SV=1	0	70	12	124		510303	2.00482e+07	2.31148e+07	1.36354e+07	3.80977e+06	4.17201e+06
High	Q15393	Splicing factor 3B subunit 3 OS=Homo sapiens OX=9606 GN=SF3B3 PE=1 SV=4	0	32	30	262	SF3B3	845594	2.99922e+07	2.30209e+07	6.32547e+07	1.17336e+07	1.22471e+07
High	P14923	Junction plakoglobin OS=Homo sapiens OX=9606 GN=JUP PE=1 SV=3	0	43	23	109	JUP	560812	4.26101e+06	2.2991e+07	841420	3.88751e+06	6.69923e+06
High	Q07954	Prolow-density lipoprotein receptor-related protein 1 OS=Homo sapiens OX=9606 GN=LRP1 PE=1 SV=2	0	8	25	47	LRP1	106892	518566	2.28951e+07	1.307e+06	789185	1.62051e+06
High	Q9NS69	Mitochondrial import receptor subunit TOM22 homolog OS=Homo sapiens OX=9606 GN=TOMM22 PE=1 SV=3	0	67	6	141	TOMM22	281389	1.31163e+07	2.28461e+07	1.86431e+07	4.10625e+06	8.05354e+06
High	A0A6I8PL42	Leucyl-tRNA synthetase OS=Homo sapiens OX=9606 GN=LARS1 PE=1 SV=1	0	25	20	134		598870	1.38106e+07	2.28425e+07	1.80772e+07	7.44848e+06	6.80576e+06
High	Q8WUX1	Sodium-coupled neutral amino acid transporter 5 OS=Homo sapiens OX=9606 GN=SLC38A5 PE=1 SV=1	0	11	5	25	SLC38A5	913329	1.69505e+07	2.27818e+07	1.38132e+07	6.27452e+06	5.61586e+06
High	P69891	Hemoglobin subunit gamma-1 OS=Homo sapiens OX=9606 GN=HBG1 PE=1 SV=2	0	90	14	304	HBG1	128949	5.25768e+06	2.27656e+07	7.62242e+06	3.58238e+06	2.82072e+06
High	P28331	NADH-ubiquinone oxidoreductase 75 kDa subunit, mitochondrial OS=Homo sapiens OX=9606 GN=NDUFS1 PE=1 SV=3	0	47	24	148	NDUFS1	136698	1.12989e+07	2.26935e+07	2.41705e+07	3.71719e+06	7.48796e+06
High	O43242	26S proteasome non-ATPase regulatory subunit 3 OS=Homo sapiens OX=9606 GN=PSMD3 PE=1 SV=2	0	43	19	142	PSMD3	969783	1.21184e+07	2.24503e+07	3.35962e+07	8.22551e+06	9.52482e+06
High	Q93009	Ubiquitin carboxyl-terminal hydrolase 7 OS=Homo sapiens OX=9606 GN=USP7 PE=1 SV=2	0	26	24	158	USP7	511225	1.25545e+07	2.22268e+07	1.728e+07	8.44257e+06	7.03878e+06
High	H0Y993	DEK oncogene (DNA binding), isoform CRA_b OS=Homo sapiens OX=9606 GN=DEK PE=1 SV=2	0	32	10	73		42048.4	1.38753e+07	2.21485e+07	1.36738e+07	4.74136e+06	3.96232e+06
Medium	Q9H3Q1	Cdc42 effector protein 4 OS=Homo sapiens OX=9606 GN=CDC42EP4 PE=1 SV=1	0.03	2	1	1	CDC42EP4		10467788	22050708	1.34925e+06	3.43833e+06	7.86198e+06
High	Q99598	Translin-associated protein X OS=Homo sapiens OX=9606 GN=TSNAX PE=1 SV=1	0	20	4	11	TSNAX	1.38228e+06	5.19462e+06	2.2005e+07	2.77104e+06	1.63111e+06	1.5192e+06
High	D3YTB1	60S ribosomal protein L32 (Fragment) OS=Homo sapiens OX=9606 GN=RPL32 PE=1 SV=1	0	47	6	69		2.24131e+06	1.04166e+07	2.19944e+07	1.16104e+07	6.33446e+06	7.0524e+06
High	P20645	Cation-dependent mannose-6-phosphate receptor OS=Homo sapiens OX=9606 GN=M6PR PE=1 SV=1	0	22	5	49	M6PR	30739.9	9.63568e+06	2.19694e+07	4.77094e+06	6.09481e+06	5.67628e+06
High	O00267	Transcription elongation factor SPT5 OS=Homo sapiens OX=9606 GN=SUPT5H PE=1 SV=1	0	35	25	114	SUPT5H	83052.1	6.18359e+06	2.1953e+07	1.2768e+07	3.50406e+06	3.97998e+06
High	O15355	Protein phosphatase 1G OS=Homo sapiens OX=9606 GN=PPM1G PE=1 SV=1	0	47	17	174	PPM1G	95671.9	1.74788e+07	2.17528e+07	2.06108e+07	6.37817e+06	6.06143e+06
High	Q9BXJ9	N-alpha-acetyltransferase 15, NatA auxiliary subunit OS=Homo sapiens OX=9606 GN=NAA15 PE=1 SV=1	0	27	19	86	NAA15	74478.1	8.54996e+06	2.1743e+07	1.26806e+07	4.22943e+06	4.78948e+06
High	Q9NPY3	Complement component C1q receptor OS=Homo sapiens OX=9606 GN=CD93 PE=1 SV=3	0	23	9	41	CD93		2.16299e+06	2.16907e+07	504561	601329	1.77783e+06
High	O94826	Mitochondrial import receptor subunit TOM70 OS=Homo sapiens OX=9606 GN=TOMM70 PE=1 SV=1	0	32	16	130	TOMM70A; TOMM70	113832	1.31107e+07	2.16339e+07	2.04976e+07	6.26487e+06	5.08137e+06
High	P41091	Eukaryotic translation initiation factor 2 subunit 3 OS=Homo sapiens OX=9606 GN=EIF2S3 PE=1 SV=3	0	44	15	120	EIF2S3	349673	9.70893e+06	2.1615e+07	1.34465e+07	4.54877e+06	5.23015e+06
High	Q16531	DNA damage-binding protein 1 OS=Homo sapiens OX=9606 GN=DDB1 PE=1 SV=1	0	20	19	65	DDB1	302820	8.76684e+06	2.15822e+07	1.57479e+07	4.23007e+06	4.1469e+06
High	Q96PK6	RNA-binding protein 14 OS=Homo sapiens OX=9606 GN=RBM14 PE=1 SV=2	0	26	15	100	RBM14; RBM14-RBM4	298425	8.13566e+06	2.15268e+07	1.55965e+07	6.52846e+06	7.01625e+06
High	P00367	Glutamate dehydrogenase 1, mitochondrial OS=Homo sapiens OX=9606 GN=GLUD1 PE=1 SV=2	0	31	12	79	GLUD1	14453.6	1.00854e+07	2.14969e+07	1.0795e+07	3388686	2.99669e+06
High	A0A0C4DFM1	Transmembrane 9 superfamily member OS=Homo sapiens OX=9606 GN=TM9SF4 PE=1 SV=1	0	17	8	35	TM9SF4	1542882	1.41679e+07	2.14189e+07	2.82242e+07	8.1163e+06	7.18775e+06
High	O95373	Importin-7 OS=Homo sapiens OX=9606 GN=IPO7 PE=1 SV=1	0	24	17	149	IPO7	99877.6	8.17648e+06	2.13497e+07	1.99783e+07	2.9643e+06	7.1518e+06
High	P62906	60S ribosomal protein L10a OS=Homo sapiens OX=9606 GN=RPL10A PE=1 SV=2	0	33	7	77	RPL10A	3.44428e+06	1.31234e+07	2.12966e+07	2.86774e+07	8.07262e+06	6.19805e+06
High	O43707	Alpha-actinin-4 OS=Homo sapiens OX=9606 GN=ACTN4 PE=1 SV=2	0	45	31	191	ACTN4	357697	7.28176e+06	2.11291e+07	1.36756e+07	6.86013e+06	6.07155e+06
Medium	H0YCP6	CSC1-like protein 2 (Fragment) OS=Homo sapiens OX=9606 GN=TMEM63B PE=1 SV=1	0.024	2	1	4		53450.1	3.30157e+06	21092002	1.66966e+06	2.36207e+06	1.8303e+06
High	Q92616	eIF-2-alpha kinase activator GCN1 OS=Homo sapiens OX=9606 GN=GCN1 PE=1 SV=6	0	25	47	217	GCN1L1; GCN1	338879	1.15899e+07	2.10879e+07	1.89277e+07	5.06079e+06	6.81611e+06
High	P26358	DNA (cytosine-5)-methyltransferase 1 OS=Homo sapiens OX=9606 GN=DNMT1 PE=1 SV=2	0	18	23	124	DNMT1	98722	7.75267e+06	2.10644e+07	1.28123e+07	4.66066e+06	5.15979e+06
High	P48735	Isocitrate dehydrogenase [NADP], mitochondrial OS=Homo sapiens OX=9606 GN=IDH2 PE=1 SV=2	0	36	14	102	IDH2	102474	1.17436e+07	2.1041e+07	1.04678e+07	3.68411e+06	5.47296e+06
High	P46940	Ras GTPase-activating-like protein IQGAP1 OS=Homo sapiens OX=9606 GN=IQGAP1 PE=1 SV=1	0	30	35	122	IQGAP1	172719	6.56808e+06	2.10373e+07	2.02803e+07	4.71609e+06	5.65147e+06
High	Q8IWA5	Choline transporter-like protein 2 OS=Homo sapiens OX=9606 GN=SLC44A2 PE=1 SV=3	0	14	9	50	SLC44A2		2.55475e+06	2.09032e+07	342307	1.28971e+06	3.06768e+06
High	Q14152	Eukaryotic translation initiation factor 3 subunit A OS=Homo sapiens OX=9606 GN=EIF3A PE=1 SV=1	0	23	25	135	EIF3A	461745	7.47806e+06	2.08845e+07	2.11391e+07	5.30635e+06	5.53562e+06
High	P30044	Peroxiredoxin-5, mitochondrial OS=Homo sapiens OX=9606 GN=PRDX5 PE=1 SV=4	0	55	8	110	PRDX5	158313	1.33843e+07	2.08063e+07	1.70936e+07	6.34179e+06	2.71559e+06
High	O95831	Apoptosis-inducing factor 1, mitochondrial OS=Homo sapiens OX=9606 GN=AIFM1 PE=1 SV=1	0	44	22	119	AIFM1	165814	1.60333e+07	2.07799e+07	2.3253e+07	7.78479e+06	5.52002e+06
High	F8W6I7	Helix-destabilizing protein OS=Homo sapiens OX=9606 GN=HNRNPA1 PE=1 SV=2	0	50	15	450		1.3202e+06	6.25916e+07	2.07672e+07	6.915e+07	3.4295e+07	1.66987e+07
High	P60228	Eukaryotic translation initiation factor 3 subunit E OS=Homo sapiens OX=9606 GN=EIF3E PE=1 SV=1	0	48	18	115	EIF3E	338781	1.0127e+07	2.07308e+07	1.2253e+07	5.62793e+06	5.20349e+06
High	Q9NYU2	UDP-glucose:glycoprotein glucosyltransferase 1 OS=Homo sapiens OX=9606 GN=UGGT1 PE=1 SV=3	0	15	17	57	UGGT1	337837	1.57552e+07	2.0648e+07	1.77391e+07	6.64889e+06	7.78084e+06
High	Q12874	Splicing factor 3A subunit 3 OS=Homo sapiens OX=9606 GN=SF3A3 PE=1 SV=1	0	28	12	101	SF3A3	104310	8.81328e+06	2.0648e+07	1.93466e+07	5.5156e+06	4.98117e+06
High	O95202	Mitochondrial proton/calcium exchanger protein OS=Homo sapiens OX=9606 GN=LETM1 PE=1 SV=1	0	35	20	149	LETM1	24321.7	2.27504e+07	2.05813e+07	2.19317e+07	7.11041e+06	4.57372e+06
High	P18754	Regulator of chromosome condensation OS=Homo sapiens OX=9606 GN=RCC1 PE=1 SV=1	0	50	12	112	RCC1	197645	2.02434e+07	2.05357e+07	2.67459e+07	7.26493e+06	6.69376e+06
High	P24666	Low molecular weight phosphotyrosine protein phosphatase OS=Homo sapiens OX=9606 GN=ACP1 PE=1 SV=3	0	53	6	34	ACP1	200859	5.40912e+06	2.04919e+07	4.31776e+06	4.40672e+06	2.56738e+06
High	F5H867	4F2 cell-surface antigen heavy chain (Fragment) OS=Homo sapiens OX=9606 GN=SLC3A2 PE=1 SV=1	0	64	8	144			9.40718e+06	2.03141e+07	4.64955e+06	6.0769e+06	2.77973e+06
High	P50502	Hsc70-interacting protein OS=Homo sapiens OX=9606 GN=ST13 PE=1 SV=2	0	25	8	52	ST13	425389	8.26732e+06	2.03034e+07	6.50634e+06	2.9426e+06	2.75618e+06
High	Q9Y490	Talin-1 OS=Homo sapiens OX=9606 GN=TLN1 PE=1 SV=3	0	22	37	160	TLN1	138337	6.98755e+06	2.02157e+07	1.35435e+07	3.74789e+06	5.99378e+06
High	Q15029	116 kDa U5 small nuclear ribonucleoprotein component OS=Homo sapiens OX=9606 GN=EFTUD2 PE=1 SV=1	0	44	28	207	EFTUD2	591437	1.00626e+07	2.0126e+07	2.62008e+07	6.76298e+06	5.64629e+06
High	Q16401	26S proteasome non-ATPase regulatory subunit 5 OS=Homo sapiens OX=9606 GN=PSMD5 PE=1 SV=3	0	43	15	85	PSMD5	130577	3.77587e+06	2.01064e+07	8.0198e+06	1.93049e+06	3.4117e+06
High	P33992	DNA replication licensing factor MCM5 OS=Homo sapiens OX=9606 GN=MCM5 PE=1 SV=5	0	37	20	142	MCM5	483740	1.2007e+07	2.00245e+07	1.59773e+07	5.58682e+06	6.51295e+06
High	Q8TEX9	Importin-4 OS=Homo sapiens OX=9606 GN=IPO4 PE=1 SV=2	0	26	20	124	IPO4	200915	1.33522e+07	1.99663e+07	2.03255e+07	6.29016e+06	7.44508e+06
High	O60841	Eukaryotic translation initiation factor 5B OS=Homo sapiens OX=9606 GN=EIF5B PE=1 SV=4	0	18	15	69	EIF5B	633988	1.0759e+07	1.992e+07	1.33563e+07	3.15672e+06	6.04731e+06
High	P04792	Heat shock protein beta-1 OS=Homo sapiens OX=9606 GN=HSPB1 PE=1 SV=2	0	51	8	53	HSPB1	368781	1.03612e+07	1.97377e+07	1.78424e+07	6.10502e+06	3.41055e+06
High	P56192	Methionine--tRNA ligase, cytoplasmic OS=Homo sapiens OX=9606 GN=MARS1 PE=1 SV=2	0	32	19	112	MARS	146782	8.71053e+06	1.9726e+07	1.15257e+07	4.47376e+06	5.32545e+06
High	Q09028	Histone-binding protein RBBP4 OS=Homo sapiens OX=9606 GN=RBBP4 PE=1 SV=3	0	55	15	160	RBBP4	266355	1.67782e+07	1.95865e+07	1.36806e+07	8.0848e+06	4.23994e+06
High	O00232	26S proteasome non-ATPase regulatory subunit 12 OS=Homo sapiens OX=9606 GN=PSMD12 PE=1 SV=3	0	38	14	115	PSMD12	164958	5.58228e+06	1.95815e+07	6.43266e+06	2.51685e+06	4.10092e+06
High	O95433	Activator of 90 kDa heat shock protein ATPase homolog 1 OS=Homo sapiens OX=9606 GN=AHSA1 PE=1 SV=1	0	50	13	62	AHSA1	367810	8.05282e+06	1.95429e+07	8.99602e+06	6.0988e+06	4.85198e+06
High	P46013	Proliferation marker protein Ki-67 OS=Homo sapiens OX=9606 GN=MKI67 PE=1 SV=2	0	13	25	85	MKI67	1.32064e+06	1.497e+07	1.93337e+07	2.66184e+07	1.01608e+07	1.30318e+07
High	Q58FF6	Putative heat shock protein HSP 90-beta 4 OS=Homo sapiens OX=9606 GN=HSP90AB4P PE=5 SV=1	0	10	6	133	HSP90AB4P	365451	4.53948e+06	1.92892e+07	7.38147e+06	2.12917e+06	5.9116e+06
High	O76021	Ribosomal L1 domain-containing protein 1 OS=Homo sapiens OX=9606 GN=RSL1D1 PE=1 SV=3	0	41	18	200	RSL1D1	3.03243e+06	1.61459e+07	1.9263e+07	7.80264e+07	1.06718e+07	9.48229e+06
High	Q99613	Eukaryotic translation initiation factor 3 subunit C OS=Homo sapiens OX=9606 GN=EIF3C PE=1 SV=1	0	22	16	85	EIF3C	248643	6.6614e+06	1.91454e+07	1.38267e+07	4.83658e+06	5.30734e+06
High	F5GXX5	Dolichyl-diphosphooligosaccharide--protein glycosyltransferase subunit DAD1 OS=Homo sapiens OX=9606 GN=DAD1 PE=1 SV=1	0	39	3	19		54059.1	2.55714e+06	1.90548e+07	5.03446e+06	1.30768e+06	1.77346e+06
High	P62191	26S proteasome regulatory subunit 4 OS=Homo sapiens OX=9606 GN=PSMC1 PE=1 SV=1	0	50	17	99	PSMC1	151961	1.03549e+07	1.88591e+07	1.5225e+07	3.66006e+06	4.53053e+06
High	O43615	Mitochondrial import inner membrane translocase subunit TIM44 OS=Homo sapiens OX=9606 GN=TIMM44 PE=1 SV=2	0	28	11	67	TIMM44	86918.2	7.3915e+06	1.86458e+07	1.31088e+07	4.91732e+06	3.21194e+06
High	Q9UQ35	Serine/arginine repetitive matrix protein 2 OS=Homo sapiens OX=9606 GN=SRRM2 PE=1 SV=2	0	14	27	119	SRRM2	1.67385e+06	1.13758e+07	1.86427e+07	1.29434e+07	3.40731e+06	3.5051e+06
High	P05026	Sodium/potassium-transporting ATPase subunit beta-1 OS=Homo sapiens OX=9606 GN=ATP1B1 PE=1 SV=1	0	24	5	18	ATP1B1	159163	4.68263e+06	1.86223e+07	1.35523e+07	1.52898e+06	3.11101e+06
High	E9PQN9	Interferon-induced transmembrane protein 2 OS=Homo sapiens OX=9606 GN=IFITM2 PE=1 SV=1	0	14	1	24		16122.1	8.75877e+06	1.85809e+07	7.80215e+06	6.06159e+06	5.21201e+06
High	O14818	Proteasome subunit alpha type-7 OS=Homo sapiens OX=9606 GN=PSMA7 PE=1 SV=1	0	38	7	62	PSMA7	387943	5.48143e+06	1.85501e+07	7.78426e+06	3.72097e+06	4.19442e+06
High	Q15459	Splicing factor 3A subunit 1 OS=Homo sapiens OX=9606 GN=SF3A1 PE=1 SV=1	0	36	21	172	SF3A1	262044	1.45548e+07	1.82647e+07	2.77225e+07	9.88779e+06	7.9364e+06
High	Q13564	NEDD8-activating enzyme E1 regulatory subunit OS=Homo sapiens OX=9606 GN=NAE1 PE=1 SV=1	0	9	4	17	NAE1	25454.9	2.37417e+06	1.82519e+07	1.331e+06	146753	1.10413e+06
High	O75844	CAAX prenyl protease 1 homolog OS=Homo sapiens OX=9606 GN=ZMPSTE24 PE=1 SV=2	0	38	16	141	ZMPSTE24	72895.4	2.50184e+07	1.82164e+07	2.96193e+07	1.12056e+07	7.03636e+06
High	Q6FI13	Histone H2A type 2-A OS=Homo sapiens OX=9606 GN=H2AC18 PE=1 SV=3	0	66	12	390	HIST2H2AA4; HIST2H2AA3		2.95655e+07	1.80982e+07	3.24376e+07	5.94358e+06	5.7456e+06
High	Q7Z2W4	Zinc finger CCCH-type antiviral protein 1 OS=Homo sapiens OX=9606 GN=ZC3HAV1 PE=1 SV=3	0	32	19	118	ZC3HAV1	361086	9.71201e+06	1.80856e+07	1.18704e+07	5.40338e+06	5.46635e+06
High	P12318	Low affinity immunoglobulin gamma Fc region receptor II-a OS=Homo sapiens OX=9606 GN=FCGR2A PE=1 SV=4	0	28	5	58	FCGR2A		9.68056e+06	1.80296e+07	1.00152e+06	7.26593e+06	2.44091e+06
High	Q15046	Lysine--tRNA ligase OS=Homo sapiens OX=9606 GN=KARS1 PE=1 SV=3	0	33	16	103	KARS	809536	7.31698e+06	1.79174e+07	1.06293e+07	4.4428e+06	4.90036e+06
High	J3QQX6	Intercellular adhesion molecule 2 (Fragment) OS=Homo sapiens OX=9606 GN=ICAM2 PE=1 SV=1	0	25	4	29			1.10257e+06	1.7895e+07	840351	733014	1.76974e+06
High	Q01581	Hydroxymethylglutaryl-CoA synthase, cytoplasmic OS=Homo sapiens OX=9606 GN=HMGCS1 PE=1 SV=2	0	26	9	33	HMGCS1	34805.1	1.44799e+06	1.77556e+07	3.28409e+06	778406	788672
High	O00303	Eukaryotic translation initiation factor 3 subunit F OS=Homo sapiens OX=9606 GN=EIF3F PE=1 SV=1	0	29	8	66	EIF3F	290645	5.26693e+06	1.77173e+07	6.72019e+06	3.58279e+06	3.36635e+06
High	Q14166	Tubulin--tyrosine ligase-like protein 12 OS=Homo sapiens OX=9606 GN=TTLL12 PE=1 SV=2	0	29	12	69	TTLL12	62681.1	4.29906e+06	1.76576e+07	5.21355e+06	1.68362e+06	2.41457e+06
High	P55010	Eukaryotic translation initiation factor 5 OS=Homo sapiens OX=9606 GN=EIF5 PE=1 SV=2	0	24	8	66	EIF5	55336.7	4.65222e+06	1.76542e+07	4.29953e+06	2.0305e+06	2.16202e+06
High	Q1KMD3	Heterogeneous nuclear ribonucleoprotein U-like protein 2 OS=Homo sapiens OX=9606 GN=HNRNPUL2 PE=1 SV=1	0	32	22	154	HNRNPUL2	4.37791e+06	1.75999e+07	1.76138e+07	4.74082e+07	1.00618e+07	8.58797e+06
High	P62861	40S ribosomal protein S30 OS=Homo sapiens OX=9606 GN=FAU PE=1 SV=1	0	17	1	25	FAU	1.85631e+06	7.32599e+06	1.75808e+07	4.5871e+06	3.6388e+06	5.79105e+06
High	Q6PKG0	La-related protein 1 OS=Homo sapiens OX=9606 GN=LARP1 PE=1 SV=2	0	32	21	148	LARP1	187377	1.01291e+07	1.75387e+07	1.11698e+07	4.57258e+06	4.11824e+06
High	Q13148	TAR DNA-binding protein 43 OS=Homo sapiens OX=9606 GN=TARDBP PE=1 SV=1	0	42	12	97	TARDBP	351983	1.12791e+07	1.75305e+07	7.99518e+06	3.74935e+06	3.92149e+06
High	I3L397	Eukaryotic translation initiation factor 5A (Fragment) OS=Homo sapiens OX=9606 GN=EIF5A PE=1 SV=8	0	51	8	88		1.235e+06	2.29729e+07	1.75163e+07	1.19316e+07	5.35306e+06	4.29553e+06
High	H7BY55	Complement decay-accelerating factor OS=Homo sapiens OX=9606 GN=CD55 PE=1 SV=2	0	9	6	27		4323.93	2.33375e+06	1.74732e+07	786759	1.93417e+06	1.78109e+06
High	Q99497	Parkinson disease protein 7 OS=Homo sapiens OX=9606 GN=PARK7 PE=1 SV=2	0	52	8	78	PARK7	520026	7.73885e+06	1.74293e+07	7.06336e+06	3.4792e+06	1.98104e+06
High	A0A2R8Y849	40S ribosomal protein S24 OS=Homo sapiens OX=9606 GN=RPS24 PE=1 SV=1	0	36	5	95		1.08342e+06	1.2196e+07	1.73863e+07	1.52372e+07	6.8862e+06	1.10985e+07
High	Q96HS1	Serine/threonine-protein phosphatase PGAM5, mitochondrial OS=Homo sapiens OX=9606 GN=PGAM5 PE=1 SV=2	0	24	7	67	PGAM5	534814	9.97622e+06	1.7364e+07	1.42036e+07	5.49775e+06	4.40826e+06
High	P18859	ATP synthase-coupling factor 6, mitochondrial OS=Homo sapiens OX=9606 GN=ATP5PF PE=1 SV=1	0	57	7	72	ATP5J	86449	2.1073e+07	1.73624e+07	2.0272e+07	4.423e+06	4.40028e+06
High	P35908	Keratin, type II cytoskeletal 2 epidermal OS=Homo sapiens OX=9606 GN=KRT2 PE=1 SV=2	0	75	36	434	KRT2	2.52625e+07	6.26983e+07	1.72143e+07	2.68173e+07	5.16418e+06	3.84548e+07
High	Q02750	Dual specificity mitogen-activated protein kinase kinase 1 OS=Homo sapiens OX=9606 GN=MAP2K1 PE=1 SV=2	0	22	6	17	MAP2K1	22771.3	892165	1.71983e+07	6.64098e+06	691969	934529
High	P18084	Integrin beta-5 OS=Homo sapiens OX=9606 GN=ITGB5 PE=1 SV=1	0	29	17	42	ITGB5		1.82437e+06	1.70723e+07	323727	1.29629e+06	1.33715e+06
High	C9JJ19	28S ribosomal protein S34, mitochondrial OS=Homo sapiens OX=9606 GN=MRPS34 PE=1 SV=2	0	42	8	62	MRPS34	237761	3.67647e+06	1.70577e+07	1.0308e+07	1.87875e+06	3.46665e+06
High	A0A0C4DGX4	Cullin-1 OS=Homo sapiens OX=9606 GN=CUL1 PE=1 SV=1	0	23	14	57	CUL1	167033	6.49497e+06	1.70146e+07	9.58308e+06	5.79945e+06	4.36326e+06
High	P48556	26S proteasome non-ATPase regulatory subunit 8 OS=Homo sapiens OX=9606 GN=PSMD8 PE=1 SV=2	0	19	6	54	PSMD8	146278	6.45788e+06	1.70055e+07	6.37351e+06	2.20118e+06	2.89733e+06
High	Q9BQA1	Methylosome protein 50 OS=Homo sapiens OX=9606 GN=WDR77 PE=1 SV=1	0	53	10	84	WDR77	111841	3.25493e+06	1.69516e+07	9.05752e+06	1.49597e+06	5.70875e+06
High	P20042	Eukaryotic translation initiation factor 2 subunit 2 OS=Homo sapiens OX=9606 GN=EIF2S2 PE=1 SV=2	0	38	11	65	EIF2S2	218490	4.36224e+06	1.69356e+07	6.47537e+06	2.51915e+06	2.45359e+06
High	Q8WXX5	DnaJ homolog subfamily C member 9 OS=Homo sapiens OX=9606 GN=DNAJC9 PE=1 SV=1	0	52	11	84	DNAJC9	337518	1.0798e+07	1.68935e+07	4.11922e+06	4.51124e+06	4.72672e+06
High	E5RI99	60S ribosomal protein L30 (Fragment) OS=Homo sapiens OX=9606 GN=RPL30 PE=1 SV=1	0	59	5	25		404507	4.17138e+06	1.68576e+07	6.89789e+06	1.7687e+06	2.79646e+06
High	P13645	Keratin, type I cytoskeletal 10 OS=Homo sapiens OX=9606 GN=KRT10 PE=1 SV=6	0	58	28	642	KRT10	1.49711e+08	1.67507e+08	1.68144e+07	5.5283e+07	1.9556e+07	9.62937e+07
High	Q96I24	Far upstream element-binding protein 3 OS=Homo sapiens OX=9606 GN=FUBP3 PE=1 SV=2	0	35	15	65	FUBP3	313553	1.34079e+07	1.67858e+07	2.09481e+07	5.83881e+06	5.26652e+06
High	Q69YL0	Protein NCBP2AS2 OS=Homo sapiens OX=9606 GN=NCBP2AS2 PE=1 SV=1	0	36	3	35	LOC152217; NCBP2-AS2	4.73185e+06	4.51015e+06	1.67181e+07	2.90818e+06	2.28657e+06	1.87842e+06
High	Q9Y289	Sodium-dependent multivitamin transporter OS=Homo sapiens OX=9606 GN=SLC5A6 PE=2 SV=2	0	6	3	27	SLC5A6	1029939	3.45179e+07	1.66925e+07	5.8918e+07	1.98423e+07	6.47917e+06
High	A0A087WWU8	Tropomyosin alpha-3 chain OS=Homo sapiens OX=9606 GN=TPM3 PE=1 SV=1	0	41	11	73	TPM3	1.18104e+06	3.83419e+07	1.66912e+07	8.0132e+06	2.86643e+06	2.88185e+06
High	Q14137	Ribosome biogenesis protein BOP1 OS=Homo sapiens OX=9606 GN=BOP1 PE=1 SV=2	0	36	16	81	BOP1	184323	6.14232e+06	1.66497e+07	2.29678e+07	5.44259e+06	7.44334e+06
High	Q9BZE4	Nucleolar GTP-binding protein 1 OS=Homo sapiens OX=9606 GN=GTPBP4 PE=1 SV=3	0	38	20	109	GTPBP4	1.01646e+06	8.25649e+06	1.66346e+07	3.41415e+07	4.91975e+06	4.97722e+06
High	E9PLK3	Aminopeptidase OS=Homo sapiens OX=9606 GN=NPEPPS PE=1 SV=1	0	16	13	58	NPEPPS	198175	6.85943e+06	1.65973e+07	8.64584e+06	2.92589e+06	3.49364e+06
High	P32969	60S ribosomal protein L9 OS=Homo sapiens OX=9606 GN=RPL9 PE=1 SV=1	0	61	8	142	RPL9	753987	1.89895e+07	1.65856e+07	2.13922e+07	4.6842e+06	7.62827e+06
High	Q9Y5M8	Signal recognition particle receptor subunit beta OS=Homo sapiens OX=9606 GN=SRPRB PE=1 SV=3	0	41	8	72	SRPRB	129998	8.74036e+06	1.65847e+07	1.22876e+07	2.9536e+06	4.96693e+06
High	O00592	Podocalyxin OS=Homo sapiens OX=9606 GN=PODXL PE=1 SV=2	0	20	7	29	PODXL		1.35229e+06	1.65071e+07		440468	1.01215e+06
High	Q92499	ATP-dependent RNA helicase DDX1 OS=Homo sapiens OX=9606 GN=DDX1 PE=1 SV=2	0	28	15	88	DDX1	139807	8.84405e+06	1.64927e+07	1.83332e+07	4.35982e+06	3.89967e+06
High	A0AVT1	Ubiquitin-like modifier-activating enzyme 6 OS=Homo sapiens OX=9606 GN=UBA6 PE=1 SV=1	0	19	14	47	UBA6	595226	2.91138e+06	1.64483e+07	4.31601e+06	1.02424e+06	1.59474e+06
High	Q99523	Sortilin OS=Homo sapiens OX=9606 GN=SORT1 PE=1 SV=3	0	14	8	55	SORT1	30142.1	3.30812e+06	1.63783e+07	2.80695e+06	2.17043e+06	2.78301e+06
High	Q13547	Histone deacetylase 1 OS=Homo sapiens OX=9606 GN=HDAC1 PE=1 SV=1	0	25	8	69	HDAC1	193847	6.10924e+06	1.63653e+07	1.02801e+07	3.66049e+06	3.08433e+06
High	P34932	Heat shock 70 kDa protein 4 OS=Homo sapiens OX=9606 GN=HSPA4 PE=1 SV=4	0	34	21	121	HSPA4	522682	1.03696e+07	1.62867e+07	5.11948e+06	3.1907e+06	2.98993e+06
High	P42677	40S ribosomal protein S27 OS=Homo sapiens OX=9606 GN=RPS27 PE=1 SV=3	0	39	4	50	RPS27	573504	9.57431e+06	1.62863e+07	1.1441e+07	4.00699e+06	6.12918e+06
High	P26368	Splicing factor U2AF 65 kDa subunit OS=Homo sapiens OX=9606 GN=U2AF2 PE=1 SV=4	0	44	11	75	U2AF2	361106	8.68334e+06	1.62848e+07	1.22485e+07	2.55851e+06	2.72054e+06
High	Q9Y2X3	Nucleolar protein 58 OS=Homo sapiens OX=9606 GN=NOP58 PE=1 SV=1	0	42	19	202	NOP58	911455	1.16331e+07	1.62725e+07	2.88759e+07	6.25273e+06	4.75893e+06
High	P11169	Solute carrier family 2, facilitated glucose transporter member 3 OS=Homo sapiens OX=9606 GN=SLC2A3 PE=1 SV=1	0	11	5	64	SLC2A3	47551.8	5.71313e+06	1.60889e+07	9.03925e+06	4.88276e+06	6.85316e+06
High	P05787	Keratin, type II cytoskeletal 8 OS=Homo sapiens OX=9606 GN=KRT8 PE=1 SV=7	0	46	25	255	KRT8	594017	6.22969e+06	1.60634e+07	2.17737e+07	4.46402e+06	6.32268e+06
High	P19256	Lymphocyte function-associated antigen 3 OS=Homo sapiens OX=9606 GN=CD58 PE=1 SV=1	0	8	3	15	CD58		3.99791e+06	1.6041e+07	1.31624e+06	1.9343e+06	1.38177e+06
High	O60884	DnaJ homolog subfamily A member 2 OS=Homo sapiens OX=9606 GN=DNAJA2 PE=1 SV=1	0	38	11	94	DNAJA2	93879.9	8.54185e+06	1.6025e+07	9.51525e+06	2.8768e+06	3.87132e+06
High	Q9Y285	Phenylalanine--tRNA ligase alpha subunit OS=Homo sapiens OX=9606 GN=FARSA PE=1 SV=3	0	32	11	137	FARSA	284416	8.55774e+06	1.60211e+07	1.13264e+07	4.23994e+06	4.52188e+06
High	P05455	Lupus La protein OS=Homo sapiens OX=9606 GN=SSB PE=1 SV=2	0	34	12	85	SSB	412168	9.33149e+06	1.59623e+07	5.95957e+06	1.85784e+06	3.05788e+06
High	Q8IV08	5'-3' exonuclease PLD3 OS=Homo sapiens OX=9606 GN=PLD3 PE=1 SV=1	0	19	7	65	PLD3	57459.3	5.49616e+06	1.58944e+07	8.531e+06	3.69376e+06	3.73741e+06
High	P53621	Coatomer subunit alpha OS=Homo sapiens OX=9606 GN=COPA PE=1 SV=2	0	25	23	101	COPA	355577	7.42831e+06	1.58454e+07	1.93542e+07	4.54106e+06	6.25244e+06
High	A0A1B0GTJ7	Adenylosuccinate lyase OS=Homo sapiens OX=9606 GN=ADSL PE=1 SV=1	0	39	12	92		162692	7.64324e+06	1.58434e+07	4.53999e+06	3.35491e+06	6.03658e+06
High	Q9Y4E8	Ubiquitin carboxyl-terminal hydrolase 15 OS=Homo sapiens OX=9606 GN=USP15 PE=1 SV=3	0	23	18	56	USP15	293755	1.30672e+07	1.5833e+07	2.50178e+07	5.1169e+06	6.73373e+06
High	O75390	Citrate synthase, mitochondrial OS=Homo sapiens OX=9606 GN=CS PE=1 SV=2	0	50	16	122	CS	331217	1.55276e+07	1.57952e+07	5.26547e+06	2.43059e+06	2.21105e+06
High	P18433	Receptor-type tyrosine-protein phosphatase alpha OS=Homo sapiens OX=9606 GN=PTPRA PE=1 SV=3	0	19	12	41		36145	2.8353e+06	1.57731e+07	2.30933e+06	2.593e+06	1.51989e+06
High	O76031	ATP-dependent Clp protease ATP-binding subunit clpX-like, mitochondrial OS=Homo sapiens OX=9606 GN=CLPX PE=1 SV=2	0	22	12	47	CLPX	25030.6	3.91188e+06	1.57225e+07	5.93808e+06	1.96595e+06	2.19618e+06
High	Q9NTK5	Obg-like ATPase 1 OS=Homo sapiens OX=9606 GN=OLA1 PE=1 SV=2	0	26	9	51	OLA1	233642	6.37852e+06	1.57187e+07	6.56417e+06	1.97634e+06	2.34679e+06
High	Q02790	Peptidyl-prolyl cis-trans isomerase FKBP4 OS=Homo sapiens OX=9606 GN=FKBP4 PE=1 SV=3	0	48	17	125	FKBP4	155901	1.45887e+07	1.5718e+07	5.55723e+06	5.77386e+06	3.89781e+06
High	P61106	Ras-related protein Rab-14 OS=Homo sapiens OX=9606 GN=RAB14 PE=1 SV=4	0	84	15	84	RAB14	87050.8	1.18773e+07	1.57093e+07	9.02343e+06	7.04976e+06	6.12636e+06
High	Q07666	KH domain-containing, RNA-binding, signal transduction-associated protein 1 OS=Homo sapiens OX=9606 GN=KHDRBS1 PE=1 SV=1	0	35	10	181	KHDRBS1	761279	1.90022e+07	1.56909e+07	3.65982e+07	1.04873e+07	9.91737e+06
High	Q68D85	Natural cytotoxicity triggering receptor 3 ligand 1 OS=Homo sapiens OX=9606 GN=NCR3LG1 PE=1 SV=1	0	19	8	51	NCR3LG1	3441.96	4.31047e+06	1.56456e+07	1.52943e+06	2.09785e+06	2.60319e+06
High	P53582	Methionine aminopeptidase 1 OS=Homo sapiens OX=9606 GN=METAP1 PE=1 SV=2	0	7	2	2	METAP1	370665	12257202	1.56196e+07	9.60677e+06	7519827	5.12518e+06
High	P05783	Keratin, type I cytoskeletal 18 OS=Homo sapiens OX=9606 GN=KRT18 PE=1 SV=2	0	37	12	65	KRT18	466730	5.70931e+06	1.55921e+07	1.97855e+07	3.3777e+06	4.73236e+06
High	P10606	Cytochrome c oxidase subunit 5B, mitochondrial OS=Homo sapiens OX=9606 GN=COX5B PE=1 SV=2	0	47	7	72	COX5B	97890.1	1.34369e+07	1.55107e+07	1.5468e+07	4.23198e+06	2.70829e+06
High	Q9HAV7	GrpE protein homolog 1, mitochondrial OS=Homo sapiens OX=9606 GN=GRPEL1 PE=1 SV=2	0	39	7	57	GRPEL1	192808	8.97677e+06	1.5371e+07	8.60722e+06	4.6757e+06	2.90026e+06
High	Q8NE71	ATP-binding cassette sub-family F member 1 OS=Homo sapiens OX=9606 GN=ABCF1 PE=1 SV=2	0	33	18	107	ABCF1	887352	1.50846e+07	1.52709e+07	1.53613e+07	7.07871e+06	4.4801e+06
High	A0A2R8Y6Y7	Succinate--CoA ligase [ADP-forming] subunit beta, mitochondrial OS=Homo sapiens OX=9606 GN=SUCLA2 PE=1 SV=1	0	20	8	46		77210.2	7.20233e+06	1.51281e+07	7.17359e+06	2.5549e+06	3.94281e+06
High	P39656	Dolichyl-diphosphooligosaccharide--protein glycosyltransferase 48 kDa subunit OS=Homo sapiens OX=9606 GN=DDOST PE=1 SV=4	0	32	10	81	DDOST	142119	7.95648e+06	1.50754e+07	1.04972e+07	2.94486e+06	3.43824e+06
High	P62316	Small nuclear ribonucleoprotein Sm D2 OS=Homo sapiens OX=9606 GN=SNRPD2 PE=1 SV=1	0	56	7	70	SNRPD2	422150	1.0201e+07	1.49878e+07	1.11195e+07	4.67211e+06	4.61253e+06
High	P45973	Chromobox protein homolog 5 OS=Homo sapiens OX=9606 GN=CBX5 PE=1 SV=1	0	46	8	121	CBX5	151674	2.34302e+07	1.49028e+07	2.15652e+07	8958392	1.09083e+07
High	O75494	Serine/arginine-rich splicing factor 10 OS=Homo sapiens OX=9606 GN=SRSF10 PE=1 SV=1	0	26	6	65	SRSF10; LOC100996657	1.34055e+06	1.41283e+07	1.47478e+07	2.12431e+07	8.53394e+06	7.77261e+06
High	Q9BQT8	Mitochondrial 2-oxodicarboxylate carrier OS=Homo sapiens OX=9606 GN=SLC25A21 PE=1 SV=1	0	14	4	21	SLC25A21	432524	4.7449e+06	1.46492e+07	1.13141e+07	3.43431e+06	3.73653e+06
High	Q14683	Structural maintenance of chromosomes protein 1A OS=Homo sapiens OX=9606 GN=SMC1A PE=1 SV=2	0	26	27	105	SMC1A	345924	8.44128e+06	1.45847e+07	2.65697e+07	7.32526e+06	6.6655e+06
High	P62195	26S proteasome regulatory subunit 8 OS=Homo sapiens OX=9606 GN=PSMC5 PE=1 SV=1	0	56	18	132	PSMC5	326620	1.16569e+07	1.45776e+07	1.55258e+07	4.35662e+06	5.09631e+06
High	Q92973	Transportin-1 OS=Homo sapiens OX=9606 GN=TNPO1 PE=1 SV=2	0	26	16	76	TNPO1	778034	2.00746e+07	1.45145e+07	2.24399e+07	7.58973e+06	7.58833e+06
High	P54136	Arginine--tRNA ligase, cytoplasmic OS=Homo sapiens OX=9606 GN=RARS1 PE=1 SV=2	0	37	19	92	RARS	459460	8.19969e+06	1.45087e+07	1.46474e+07	5.18267e+06	5.20778e+06
High	O95801	Tetratricopeptide repeat protein 4 OS=Homo sapiens OX=9606 GN=TTC4 PE=1 SV=3	0	39	9	44	TTC4	62010.5	3.74673e+06	1.44754e+07	2.76847e+06	1.45032e+06	2.0994e+06
High	P35637	RNA-binding protein FUS OS=Homo sapiens OX=9606 GN=FUS PE=1 SV=1	0	17	7	91	FUS	847136	1.69199e+07	1.44499e+07	8.85279e+06	4.42219e+06	3.12508e+06
High	C9JRZ6	MICOS complex subunit MIC19 OS=Homo sapiens OX=9606 GN=CHCHD3 PE=1 SV=2	0	31	6	40		111576	6.54579e+06	1.44189e+07	1.20149e+07	4.31525e+06	4.69199e+06
High	Q9H0A0	RNA cytidine acetyltransferase OS=Homo sapiens OX=9606 GN=NAT10 PE=1 SV=2	0	35	26	135	NAT10	778874	1.18996e+07	1.43171e+07	3.22078e+07	6.80736e+06	6.04013e+06
High	P41250	Glycine--tRNA ligase OS=Homo sapiens OX=9606 GN=GARS1 PE=1 SV=3	0	37	19	120	GARS	1.63811e+06	9.36282e+06	1.42453e+07	8.80103e+06	5.144e+06	4.15947e+06
High	P38159	RNA-binding motif protein, X chromosome OS=Homo sapiens OX=9606 GN=RBMX PE=1 SV=3	0	41	19	249	RBMX	1.57622e+06	1.48112e+07	1.42266e+07	1.66309e+07	6.25777e+06	4.96181e+06
High	Q8N5K1	CDGSH iron-sulfur domain-containing protein 2 OS=Homo sapiens OX=9606 GN=CISD2 PE=1 SV=1	0	53	7	63	CISD2	71089.1	1.42057e+07	1.41365e+07	9.97819e+06	3.90003e+06	4.1809e+06
High	P09211	Glutathione S-transferase P OS=Homo sapiens OX=9606 GN=GSTP1 PE=1 SV=2	0	40	6	51	GSTP1	923779	7.82658e+06	1.40484e+07	9.43805e+06	3.75036e+06	2.62972e+06
High	A0A2U3TZM0	DNA helicase OS=Homo sapiens OX=9606 GN=CHD4 PE=1 SV=1	0	30	42	210		9.19334e+06	1.64478e+07	1.40236e+07	4.29329e+07	6.86979e+06	7.63732e+06
High	P36957	Dihydrolipoyllysine-residue succinyltransferase component of 2-oxoglutarate dehydrogenase complex, mitochondrial OS=Homo sapiens OX=9606 GN=DLST PE=1 SV=4	0	15	6	50	DLST	137520	2.4483e+06	1.40042e+07	4.30909e+06	1.25625e+06	2.45538e+06
High	Q00688	Peptidyl-prolyl cis-trans isomerase FKBP3 OS=Homo sapiens OX=9606 GN=FKBP3 PE=1 SV=1	0	25	5	37	FKBP3	452142	4.86556e+06	1.4003e+07	2.6994e+06	1.44346e+06	2.04254e+06
High	P63173	60S ribosomal protein L38 OS=Homo sapiens OX=9606 GN=RPL38 PE=1 SV=2	0	47	5	59	RPL38	138420	1.10041e+07	1.39583e+07	7.27977e+06	6.10531e+06	3.40381e+06
High	O75306	NADH dehydrogenase [ubiquinone] iron-sulfur protein 2, mitochondrial OS=Homo sapiens OX=9606 GN=NDUFS2 PE=1 SV=2	0	33	11	94	NDUFS2	86709.9	8.25445e+06	1.38886e+07	1.36656e+07	5.79605e+06	3.89718e+06
High	Q9ULV4	Coronin-1C OS=Homo sapiens OX=9606 GN=CORO1C PE=1 SV=1	0	27	11	69	CORO1C	116590	3.73782e+06	1.38258e+07	8.23416e+06	2.0182e+06	2.92461e+06
High	O00487	26S proteasome non-ATPase regulatory subunit 14 OS=Homo sapiens OX=9606 GN=PSMD14 PE=1 SV=1	0	30	5	50	PSMD14	177353	4.23808e+06	1.37223e+07	5.13426e+06	1.49394e+06	2.95711e+06
High	B5MCF9	Pescadillo homolog OS=Homo sapiens OX=9606 GN=PES1 PE=1 SV=1	0	25	12	84		320572	5.94254e+06	1.36526e+07	2.10645e+07	4.42693e+06	4.45256e+06
High	Q06203	Amidophosphoribosyltransferase OS=Homo sapiens OX=9606 GN=PPAT PE=1 SV=1	0	18	7	59	PPAT	110378	3.95715e+06	1.36249e+07	5.31103e+06	4.16102e+06	2.94934e+06
High	P50895	Basal cell adhesion molecule OS=Homo sapiens OX=9606 GN=BCAM PE=1 SV=2	0	25	10	33	BCAM	135835	1.09408e+06	1.36134e+07	1.16398e+06	1.20686e+06	1.2074e+06
High	P17096	High mobility group protein HMG-I/HMG-Y OS=Homo sapiens OX=9606 GN=HMGA1 PE=1 SV=3	0	63	12	249	HMGA1	724526	5.41665e+07	1.36053e+07	6.31941e+07	1.95734e+07	1.16603e+07
High	O95573	Long-chain-fatty-acid--CoA ligase 3 OS=Homo sapiens OX=9606 GN=ACSL3 PE=1 SV=3	0	24	12	63	ACSL3	63493.5	3.4509e+06	1.36001e+07	7.60791e+06	1.51319e+06	1.90587e+06
High	P15529	Membrane cofactor protein OS=Homo sapiens OX=9606 GN=CD46 PE=1 SV=3	0	18	7	39	CD46	42315.2	2.70314e+06	1.35857e+07	975614	1.5638e+06	862825
High	F8W7C6	60S ribosomal protein L10 OS=Homo sapiens OX=9606 GN=RPL10 PE=1 SV=2	0	48	7	156		386736	1.03026e+07	1.34316e+07	8.9326e+06	4.83801e+06	7.7364e+06
High	P51572	B-cell receptor-associated protein 31 OS=Homo sapiens OX=9606 GN=BCAP31 PE=1 SV=3	0	40	15	55	BCAP31	42878.8	1.13275e+07	1.33569e+07	1.08592e+07	5.48364e+06	3.12092e+06
High	Q9BSJ8	Extended synaptotagmin-1 OS=Homo sapiens OX=9606 GN=ESYT1 PE=1 SV=1	0	34	25	166	ESYT1	108976	6.4713e+06	1.33473e+07	1.80919e+07	5.79799e+06	4.43229e+06
High	Q9UQE7	Structural maintenance of chromosomes protein 3 OS=Homo sapiens OX=9606 GN=SMC3 PE=1 SV=2	0	32	31	151	SMC3	198879	9.39724e+06	1.32995e+07	2.73049e+07	7.05482e+06	6.91924e+06
High	O95816	BAG family molecular chaperone regulator 2 OS=Homo sapiens OX=9606 GN=BAG2 PE=1 SV=1	0	45	9	74	BAG2	422648	1.14773e+07	1.32841e+07	9.66837e+06	6.18413e+06	4.88351e+06
High	Q9Y6E2	Basic leucine zipper and W2 domain-containing protein 2 OS=Homo sapiens OX=9606 GN=BZW2 PE=1 SV=1	0	32	13	96	BZW2	36520.8	7.05566e+06	1.32754e+07	1.09822e+07	2.59059e+06	3.21067e+06
High	Q02978	Mitochondrial 2-oxoglutarate/malate carrier protein OS=Homo sapiens OX=9606 GN=SLC25A11 PE=1 SV=3	0	38	11	94	SLC25A11	107389	5.6675e+06	1.32659e+07	9.63979e+06	3.42506e+06	3.89975e+06
High	P37837	Transaldolase OS=Homo sapiens OX=9606 GN=TALDO1 PE=1 SV=2	0	32	10	52	TALDO1	292305	5.25315e+06	1.32475e+07	5.96295e+06	2.95348e+06	1.41264e+06
High	P07737	Profilin-1 OS=Homo sapiens OX=9606 GN=PFN1 PE=1 SV=2	0	59	7	81	PFN1	1.13162e+06	9.81947e+06	1.3242e+07	5.13182e+06	3.56674e+06	2.08547e+06
High	P61077	Ubiquitin-conjugating enzyme E2 D3 OS=Homo sapiens OX=9606 GN=UBE2D3 PE=1 SV=1	0	29	3	15	UBE2D3	147755	6.50638e+06	1.32401e+07	4.99296e+06	2.47462e+06	3.65455e+06
High	Q9Y512	Sorting and assembly machinery component 50 homolog OS=Homo sapiens OX=9606 GN=SAMM50 PE=1 SV=3	0	30	10	45	SAMM50	99811.2	1.27308e+07	1.31029e+07	2.88411e+07	3.80571e+06	4.48131e+06
High	Q969Z0	FAST kinase domain-containing protein 4 OS=Homo sapiens OX=9606 GN=TBRG4 PE=1 SV=1	0	38	16	74	TBRG4	147366	6.36716e+06	1.29043e+07	9.74181e+06	3.27815e+06	4.05304e+06
High	Q13443	Disintegrin and metalloproteinase domain-containing protein 9 OS=Homo sapiens OX=9606 GN=ADAM9 PE=1 SV=1	0	20	11	48	ADAM9	51106.7	2.73946e+06	1.28706e+07	670260	1.54624e+06	1.1638e+06
High	Q9Y6H1	Coiled-coil-helix-coiled-coil-helix domain-containing protein 2 OS=Homo sapiens OX=9606 GN=CHCHD2 PE=1 SV=1	0	15	2	23	CHCHD2	31290.3	3.62725e+06	1.28474e+07	2.45028e+06	1.61432e+06	1.48184e+06
High	H0YKD8	60S ribosomal protein L28 OS=Homo sapiens OX=9606 GN=RPL28 PE=1 SV=1	0	34	7	71	RPL28	1.11371e+06	1.03586e+07	1.28297e+07	1.58887e+07	7.50179e+06	8.62513e+06
High	O60506	Heterogeneous nuclear ribonucleoprotein Q OS=Homo sapiens OX=9606 GN=SYNCRIP PE=1 SV=2	0	54	30	448	SYNCRIP	85130.5	6.31965e+06	1.27768e+07	1.25307e+07	3.43425e+06	2894800
High	O15371	Eukaryotic translation initiation factor 3 subunit D OS=Homo sapiens OX=9606 GN=EIF3D PE=1 SV=1	0	32	11	52	EIF3D	235934	7.60005e+06	1.27418e+07	1.07034e+07	4.88835e+06	3.88293e+06
High	Q9HD45	Transmembrane 9 superfamily member 3 OS=Homo sapiens OX=9606 GN=TM9SF3 PE=1 SV=2	0	11	6	22	TM9SF3	29378.9	4.97042e+06	12733009	1.02008e+07	2.40422e+06	3.4501e+06
High	Q14126	Desmoglein-2 OS=Homo sapiens OX=9606 GN=DSG2 PE=1 SV=2	0	13	10	38	DSG2	17758.9	3.17329e+06	1.27311e+07	390671	2.06285e+06	4.33726e+06
High	P43304	Glycerol-3-phosphate dehydrogenase, mitochondrial OS=Homo sapiens OX=9606 GN=GPD2 PE=1 SV=3	0	24	12	63	GPD2	6.13332e+07	8.52854e+06	1.26887e+07	8.80469e+06	2.82883e+06	2.54776e+06
High	Q9BRF8	Serine/threonine-protein phosphatase CPPED1 OS=Homo sapiens OX=9606 GN=CPPED1 PE=1 SV=3	0	38	9	49	CPPED1		5.64105e+06	1.25848e+07	1.95671e+06	1.95231e+06	1.83644e+06
High	P09382	Galectin-1 OS=Homo sapiens OX=9606 GN=LGALS1 PE=1 SV=2	0	58	6	25	LGALS1	15058.5	1.49203e+06	1.25646e+07	169405	1.3623e+06	1.56767e+06
High	P07099	Epoxide hydrolase 1 OS=Homo sapiens OX=9606 GN=EPHX1 PE=1 SV=1	0	22	8	36	EPHX1	34074.5	6.85297e+06	1.25496e+07	1.15157e+07	2.77687e+06	2.36775e+06
High	Q8TDW0	Volume-regulated anion channel subunit LRRC8C OS=Homo sapiens OX=9606 GN=LRRC8C PE=1 SV=2	0	24	16	44	LRRC8C		717348	1.2546e+07	2.69106e+06	833140	2.5086e+06
High	P14324	Farnesyl pyrophosphate synthase OS=Homo sapiens OX=9606 GN=FDPS PE=1 SV=4	0	10	4	22	FDPS	150172	5.85097e+06	1.25292e+07	5.99697e+06	2.25477e+06	3.67247e+06
High	P49207	60S ribosomal protein L34 OS=Homo sapiens OX=9606 GN=RPL34 PE=1 SV=3	0	28	4	26	RPL34	1.75324e+06	9.57125e+06	1.25214e+07	6.6033e+06	5.78812e+06	4.76611e+06
High	P61204	ADP-ribosylation factor 3 OS=Homo sapiens OX=9606 GN=ARF3 PE=1 SV=2	0	57	8	118	ARF3	297591	7.17554e+06	1.25199e+07	14964235	4.90683e+06	4.94051e+06
High	P30049	ATP synthase subunit delta, mitochondrial OS=Homo sapiens OX=9606 GN=ATP5F1D PE=1 SV=2	0	35	3	38	ATP5D	151059	7.39283e+06	1.25185e+07	1.03032e+07	2.22218e+06	1.77323e+06
High	O75400	Pre-mRNA-processing factor 40 homolog A OS=Homo sapiens OX=9606 GN=PRPF40A PE=1 SV=2	0	14	11	59	PRPF40A	14811.5	5.0187e+06	1.24592e+07	1.12122e+07	2.42436e+06	2.81356e+06
High	Q9BS26	Endoplasmic reticulum resident protein 44 OS=Homo sapiens OX=9606 GN=ERP44 PE=1 SV=1	0	27	11	62	ERP44	310502	9.38861e+06	1.24163e+07	1.09542e+07	3.85116e+06	3.37095e+06
High	H0YDU8	Serine/threonine-protein phosphatase (Fragment) OS=Homo sapiens OX=9606 GN=PPP5C PE=1 SV=1	0	26	9	37		39835.5	5.65252e+06	1.24011e+07	4.59913e+06	1.99616e+06	2.52083e+06
High	Q9Y399	28S ribosomal protein S2, mitochondrial OS=Homo sapiens OX=9606 GN=MRPS2 PE=1 SV=1	0	16	4	17	MRPS2	122456	1.65191e+06	1.23869e+07	1.41948e+07	1.08015e+06	3.20704e+06
High	Q03252	Lamin-B2 OS=Homo sapiens OX=9606 GN=LMNB2 PE=1 SV=4	0	50	31	218	LMNB2	467251	2.49808e+07	1.2381e+07	5.19142e+07	2.52369e+07	1.47911e+07
High	Q93050	V-type proton ATPase 116 kDa subunit a1 OS=Homo sapiens OX=9606 GN=ATP6V0A1 PE=1 SV=3	0	21	14	62	ATP6V0A1	3.18551e+06	5.04252e+06	1.23536e+07	4.14168e+06	1.62367e+06	6.32889e+06
High	Q16795	NADH dehydrogenase [ubiquinone] 1 alpha subcomplex subunit 9, mitochondrial OS=Homo sapiens OX=9606 GN=NDUFA9 PE=1 SV=2	0	46	14	89	NDUFA9	140141	5.48299e+06	1.23303e+07	1.36239e+07	2.7154e+06	3.19088e+06
High	Q9H3N1	Thioredoxin-related transmembrane protein 1 OS=Homo sapiens OX=9606 GN=TMX1 PE=1 SV=1	0	19	6	34	TMX1	25105.4	6.8137e+06	1.23236e+07	7.9874e+06	2.30963e+06	1.63385e+06
High	P63208	S-phase kinase-associated protein 1 OS=Homo sapiens OX=9606 GN=SKP1 PE=1 SV=2	0	64	8	52	SKP1	196913	5.16913e+06	1.22627e+07	6.23149e+06	1.38225e+06	1.48557e+06
High	P25789	Proteasome subunit alpha type-4 OS=Homo sapiens OX=9606 GN=PSMA4 PE=1 SV=1	0	37	7	30	PSMA4	235721	3.77938e+06	1.2254e+07	5.05289e+06	2.49821e+06	2.75312e+06
High	P11177	Pyruvate dehydrogenase E1 component subunit beta, mitochondrial OS=Homo sapiens OX=9606 GN=PDHB PE=1 SV=3	0	40	10	81	PDHB	105473	5.84176e+06	1.22225e+07	8.16189e+06	3.18171e+06	3.00809e+06
High	Q9UFN0	Protein NipSnap homolog 3A OS=Homo sapiens OX=9606 GN=NIPSNAP3A PE=1 SV=2	0	23	5	11	NIPSNAP3A		4.5771e+06	1.22114e+07	1.45264e+06	3.35581e+06	5.12068e+06
High	Q9ULZ3	Apoptosis-associated speck-like protein containing a CARD OS=Homo sapiens OX=9606 GN=PYCARD PE=1 SV=2	0	39	7	73	PYCARD		6.97452e+06	1.21921e+07	4.14814e+06	2.06382e+06	1.1037e+06
High	E9PB90	Hexokinase OS=Homo sapiens OX=9606 GN=HK2 PE=1 SV=1	0	27	19	83		126190	3.78829e+06	1.21688e+07	5.43193e+06	2.72051e+06	2.96046e+06
High	P43686	26S proteasome regulatory subunit 6B OS=Homo sapiens OX=9606 GN=PSMC4 PE=1 SV=2	0	56	16	123	PSMC4	254017	4.333e+06	1.2129e+07	8.70397e+06	3.25239e+06	3.37579e+06
High	P62491	Ras-related protein Rab-11A OS=Homo sapiens OX=9606 GN=RAB11A PE=1 SV=3	0	44	11	68	RAB11A	85357.2	1.23463e+07	1.20884e+07	1.54927e+07	5.25529e+06	4.36491e+06
High	Q10589	Bone marrow stromal antigen 2 OS=Homo sapiens OX=9606 GN=BST2 PE=1 SV=1	0	10	2	10	BST2	54535.9	793120	1.20832e+07	2.6619e+06	394689	1.97922e+06
High	P28066	Proteasome subunit alpha type-5 OS=Homo sapiens OX=9606 GN=PSMA5 PE=1 SV=3	0	27	6	36	PSMA5	287881	3.65068e+06	1.20796e+07	5.59643e+06	2.18277e+06	2.79523e+06
High	P46977	Dolichyl-diphosphooligosaccharide--protein glycosyltransferase subunit STT3A OS=Homo sapiens OX=9606 GN=STT3A PE=1 SV=2	0	19	11	67	STT3A	195342	9.49874e+06	1.20784e+07	1.74437e+07	3.74907e+06	4.34187e+06
High	P16422	Epithelial cell adhesion molecule OS=Homo sapiens OX=9606 GN=EPCAM PE=1 SV=2	0	36	9	37	EPCAM	5443.97	1.01096e+06	1.20428e+07	713492	537280	1.07082e+06
High	R4GNH3	26S proteasome regulatory subunit 6A OS=Homo sapiens OX=9606 GN=PSMC3 PE=1 SV=1	0	40	12	105		115279	5.79861e+06	1.20131e+07	1.11961e+07	4.03697e+06	3.49118e+06
High	Q13151	Heterogeneous nuclear ribonucleoprotein A0 OS=Homo sapiens OX=9606 GN=HNRNPA0 PE=1 SV=1	0	33	9	80	HNRNPA0	234498	8.595e+06	1.19733e+07	1.15998e+07	4.96567e+06	2.57691e+06
High	P18085	ADP-ribosylation factor 4 OS=Homo sapiens OX=9606 GN=ARF4 PE=1 SV=3	0	52	7	99	ARF4	96106.7	8.99062e+06	1.19611e+07	9.48406e+06	2.1071e+06	3.24466e+06
High	O14828	Secretory carrier-associated membrane protein 3 OS=Homo sapiens OX=9606 GN=SCAMP3 PE=1 SV=3	0	30	6	38	SCAMP3	26493.3	5.00123e+06	1.19451e+07	4.56793e+06	1.47766e+06	6.87052e+06
High	Q9Y2W1	Thyroid hormone receptor-associated protein 3 OS=Homo sapiens OX=9606 GN=THRAP3 PE=1 SV=2	0	21	20	105	THRAP3	217481	1.0254e+07	1.18633e+07	1.63547e+07	6.92972e+06	3.57053e+06
High	C9JYY6	Neuronal cell adhesion molecule OS=Homo sapiens OX=9606 GN=NRCAM PE=1 SV=3	0	9	9	17	NRCAM			1.18535e+07		187400	1.00524e+06
High	Q8IY81	pre-rRNA 2'-O-ribose RNA methyltransferase FTSJ3 OS=Homo sapiens OX=9606 GN=FTSJ3 PE=1 SV=2	0	31	16	75	FTSJ3	472564	5.88716e+06	1.18368e+07	1.60464e+07	3.35766e+06	2.22454e+06
High	Q16576	Histone-binding protein RBBP7 OS=Homo sapiens OX=9606 GN=RBBP7 PE=1 SV=1	0	36	12	126	RBBP7	1.71039e+06	1.51336e+07	1.18265e+07	7.18393e+06	5.75667e+06	4.00649e+06
High	P47897	Glutamine--tRNA ligase OS=Homo sapiens OX=9606 GN=QARS1 PE=1 SV=1	0	26	15	49	QARS	173917	3.81119e+06	1.18241e+07	5.05826e+06	1.95565e+06	2.15445e+06
High	O60264	SWI/SNF-related matrix-associated actin-dependent regulator of chromatin subfamily A member 5 OS=Homo sapiens OX=9606 GN=SMARCA5 PE=1 SV=1	0	35	30	210	SMARCA5	692655	1.45685e+07	1.18137e+07	4.38392e+07	7.35255e+06	7.80675e+06
High	O75367	Core histone macro-H2A.1 OS=Homo sapiens OX=9606 GN=MACROH2A1 PE=1 SV=4	0	58	16	136	H2AFY	557109	1.67245e+07	1.17943e+07	3.32807e+07	5.88979e+06	6.2671e+06
High	Q9UMS4	Pre-mRNA-processing factor 19 OS=Homo sapiens OX=9606 GN=PRPF19 PE=1 SV=1	0	45	12	63	PRPF19	569590	6478983	1.1782e+07	1.55098e+07	4.39879e+06	3.78762e+06
Medium	P49247	Ribose-5-phosphate isomerase OS=Homo sapiens OX=9606 GN=RPIA PE=1 SV=3	0.011	3	1	2	LOC101060545; RPIA		3.04932e+06	11768106		1.36121e+06	1.50069e+06
High	P35237	Serpin B6 OS=Homo sapiens OX=9606 GN=SERPINB6 PE=1 SV=3	0	43	11	57	SERPINB6	143909	8.41719e+06	1.17224e+07	5.47323e+06	2.77239e+06	1.31835e+06
High	Q9HDC9	Adipocyte plasma membrane-associated protein OS=Homo sapiens OX=9606 GN=APMAP PE=1 SV=2	0	32	10	60	APMAP	68381.4	1.0083e+07	1.16465e+07	1.48114e+07	4.28818e+06	2.73629e+06
High	P63104	14-3-3 protein zeta/delta OS=Homo sapiens OX=9606 GN=YWHAZ PE=1 SV=1	0	45	10	160	YWHAZ	439705	4.81853e+06	1.16398e+07	6.24697e+06	2.11367e+06	2.04849e+06
High	P62244	40S ribosomal protein S15a OS=Homo sapiens OX=9606 GN=RPS15A PE=1 SV=2	0	54	6	103	RPS15A	221660	3.49599e+06	1.1637e+07	4.60509e+06	3.19299e+06	4.1769e+06
High	P31153	S-adenosylmethionine synthase isoform type-2 OS=Homo sapiens OX=9606 GN=MAT2A PE=1 SV=1	0	31	9	61	MAT2A	265535	9.01129e+06	1.16306e+07	8.76601e+06	3.8345e+06	6.21943e+06
High	Q92542	Nicastrin OS=Homo sapiens OX=9606 GN=NCSTN PE=1 SV=2	0	17	8	40	NCSTN		1.81796e+06	1.16215e+07	3.48354e+06	1.98711e+06	2.15735e+06
High	Q14CX7	N-alpha-acetyltransferase 25, NatB auxiliary subunit OS=Homo sapiens OX=9606 GN=NAA25 PE=1 SV=1	0.007	1	1	3	NAA25		1.31307e+06	11606945	3.51545e+06	1.14656e+06	1.34171e+06
High	O00483	Cytochrome c oxidase subunit NDUFA4 OS=Homo sapiens OX=9606 GN=NDUFA4 PE=1 SV=1	0	47	4	36	NDUFA4	151672	5.27719e+06	1.16068e+07	8.11419e+06	2.33024e+06	1.97039e+06
High	Q99805	Transmembrane 9 superfamily member 2 OS=Homo sapiens OX=9606 GN=TM9SF2 PE=1 SV=1	0	21	10	50	TM9SF2	94997.6	4.50801e+06	1.1602e+07	5.77666e+06	2.26029e+06	1.81893e+06
High	Q14697	Neutral alpha-glucosidase AB OS=Homo sapiens OX=9606 GN=GANAB PE=1 SV=3	0	53	38	378	GANAB	97966.2	7.48414e+06	1.15955e+07	1.09473e+07	2.7798e+06	2.93637e+06
High	X6RJP6	Transgelin-2 (Fragment) OS=Homo sapiens OX=9606 GN=TAGLN2 PE=1 SV=1	0	56	8	59	TAGLN2	377819	5.44724e+06	1.1587e+07	6.06915e+06	1.90788e+06	1.98194e+06
High	P61158	Actin-related protein 3 OS=Homo sapiens OX=9606 GN=ACTR3 PE=1 SV=3	0	24	6	13	ACTR3	447535	7.0403e+06	1.15765e+07	2.74408e+07	9.2086e+06	6.29966e+06
High	Q9GZL7	Ribosome biogenesis protein WDR12 OS=Homo sapiens OX=9606 GN=WDR12 PE=1 SV=2	0	35	10	69	WDR12	6.51303e+06	5.60881e+06	1.15494e+07	2.26531e+07	2.69309e+06	3.86455e+06
High	Q14739	Delta(14)-sterol reductase LBR OS=Homo sapiens OX=9606 GN=LBR PE=1 SV=2	0	21	10	93	LBR	2.05088e+06	1.09043e+07	1.15272e+07	3.04332e+07	7.23043e+06	5.8512e+06
High	H3BUX2	Cytochrome b5 type B OS=Homo sapiens OX=9606 GN=CYB5B PE=1 SV=2	0	65	6	70		9525.96	1.19071e+07	1.15267e+07	2.01978e+07	2.82682e+06	2.24816e+06
High	Q9UJZ1	Stomatin-like protein 2, mitochondrial OS=Homo sapiens OX=9606 GN=STOML2 PE=1 SV=1	0	51	11	114	STOML2	486344	1.13534e+07	1.15195e+07	1.21149e+07	4.71792e+06	2.7755e+06
High	Q00839	Heterogeneous nuclear ribonucleoprotein U OS=Homo sapiens OX=9606 GN=HNRNPU PE=1 SV=6	0	49	39	661	HNRNPU	480220	2.96029e+07	1.15173e+07	3.75038e+07	1.20063e+07	1.00498e+07
High	O75489	NADH dehydrogenase [ubiquinone] iron-sulfur protein 3, mitochondrial OS=Homo sapiens OX=9606 GN=NDUFS3 PE=1 SV=1	0	46	10	107	NDUFS3	70431.7	7.62362e+06	1.15123e+07	1.49737e+07	2.59826e+06	3.01783e+06
High	Q14232	Translation initiation factor eIF-2B subunit alpha OS=Homo sapiens OX=9606 GN=EIF2B1 PE=1 SV=1	0	28	8	58	EIF2B1	153368	4.54808e+06	1.1473e+07	8.57329e+06	3.818e+06	2.61313e+06
High	B2RNG4	RING-type E3 ubiquitin transferase OS=Homo sapiens OX=9606 GN=TRIM6-TRIM34 PE=2 SV=1	0.003	2	2	3	TRIM6-TRIM34	157882	4.33642e+06	11418274	4346135	2.36082e+06	1.95524e+06
High	P08559	Pyruvate dehydrogenase E1 component subunit alpha, somatic form, mitochondrial OS=Homo sapiens OX=9606 GN=PDHA1 PE=1 SV=3	0	22	8	28	PDHA1	136754	4.36701e+06	1.14035e+07	6378772	2.79281e+06	1.84406e+06
High	Q9P0L0	Vesicle-associated membrane protein-associated protein A OS=Homo sapiens OX=9606 GN=VAPA PE=1 SV=3	0	46	12	114	VAPA	107441	1.56373e+07	1.13795e+07	1.32177e+07	7.60813e+06	5.21438e+06
High	Q9GZT3	SRA stem-loop-interacting RNA-binding protein, mitochondrial OS=Homo sapiens OX=9606 GN=SLIRP PE=1 SV=1	0	40	4	47	SLIRP	53759.2	4.15789e+06	1.13402e+07	8.46871e+06	2.33672e+06	3.27042e+06
High	P62995	Transformer-2 protein homolog beta OS=Homo sapiens OX=9606 GN=TRA2B PE=1 SV=1	0	21	6	58	TRA2B	1.33681e+06	6.84094e+06	1.13368e+07	7.50979e+06	2.7206e+06	3.53065e+06
High	Q13423	NAD(P) transhydrogenase, mitochondrial OS=Homo sapiens OX=9606 GN=NNT PE=1 SV=3	0	23	20	88	NNT	74053	1.35672e+07	1.13156e+07	1.52142e+07	4.97296e+06	3.05145e+06
High	P48449	Lanosterol synthase OS=Homo sapiens OX=9606 GN=LSS PE=1 SV=1	0	24	15	78	LSS		6.17803e+06	1.12668e+07	1.17452e+07	3.38055e+06	3.26598e+06
High	P46783	40S ribosomal protein S10 OS=Homo sapiens OX=9606 GN=RPS10 PE=1 SV=1	0	38	6	75	RPS10	702118	8.03082e+06	1.12463e+07	6.73804e+06	3.36648e+06	3.77151e+06
High	P39748	Flap endonuclease 1 OS=Homo sapiens OX=9606 GN=FEN1 PE=1 SV=1	0	21	6	41	FEN1	111225	6.07189e+06	1.12349e+07	4.31398e+06	2034313	2.72326e+06
High	Q8IWT6	Volume-regulated anion channel subunit LRRC8A OS=Homo sapiens OX=9606 GN=LRRC8A PE=1 SV=1	0	13	9	32	LRRC8A	8896.83	2.24248e+06	1.11941e+07	2.41335e+06	1.92239e+06	2.60158e+06
High	P46778	60S ribosomal protein L21 OS=Homo sapiens OX=9606 GN=RPL21 PE=1 SV=2	0	36	7	53	RPL21	689077	6.08089e+06	1.1173e+07	1.25112e+07	6.70588e+06	6.76266e+06
High	Q9BZE1	39S ribosomal protein L37, mitochondrial OS=Homo sapiens OX=9606 GN=MRPL37 PE=1 SV=2	0	29	10	40	MRPL37	333215	5.8465e+06	1.11724e+07	1.54212e+07	3.05282e+06	3.89742e+06
High	M0R3D6	60S ribosomal protein L18a (Fragment) OS=Homo sapiens OX=9606 GN=RPL18A PE=1 SV=1	0	50	8	103		1.14473e+06	7.24051e+06	1.11565e+07	1.31163e+07	8.00038e+06	8.94486e+06
High	P41252	Isoleucine--tRNA ligase, cytoplasmic OS=Homo sapiens OX=9606 GN=IARS1 PE=1 SV=2	0	25	24	105	IARS	850128	1.3046e+07	1.11547e+07	3.76606e+07	8.30255e+06	7.03064e+06
High	Q9H0X4	Protein FAM234A OS=Homo sapiens OX=9606 GN=FAM234A PE=1 SV=1	0	19	6	41	ITFG3; FAM234A	16505.6	1.29641e+06	1.11514e+07	948453	2.17312e+06	2.07142e+06
High	O00299	Chloride intracellular channel protein 1 OS=Homo sapiens OX=9606 GN=CLIC1 PE=1 SV=4	0	52	8	57	CLIC1	286129	7.97348e+06	1.1114e+07	7.43273e+06	1.1682e+06	2.19661e+06
High	P09564	T-cell antigen CD7 OS=Homo sapiens OX=9606 GN=CD7 PE=1 SV=1	0	16	3	33	CD7	17756.2	3.4541e+06	1.10139e+07	468684	1.40147e+06	1.82667e+06
High	P15311	Ezrin OS=Homo sapiens OX=9606 GN=EZR PE=1 SV=4	0	23	15	135	EZR	804426	5.20963e+06	1.10109e+07	2.99563e+06	1.98487e+06	1.96376e+06
High	Q9Y3A5	Ribosome maturation protein SBDS OS=Homo sapiens OX=9606 GN=SBDS PE=1 SV=4	0	38	7	22	SBDS	53839.7	4.23989e+06	1.09993e+07	2.5413e+06	1.39646e+06	1.88693e+06
High	P51665	26S proteasome non-ATPase regulatory subunit 7 OS=Homo sapiens OX=9606 GN=PSMD7 PE=1 SV=2	0	47	10	45	PSMD7	152279	4.13266e+06	1.09977e+07	4.70822e+06	1.67778e+06	1.50797e+06
High	Q08945	FACT complex subunit SSRP1 OS=Homo sapiens OX=9606 GN=SSRP1 PE=1 SV=1	0	26	13	98	SSRP1	208642	8.21177e+06	1.09791e+07	8.25936e+06	3.7719e+06	3.87613e+06
High	O60749	Sorting nexin-2 OS=Homo sapiens OX=9606 GN=SNX2 PE=1 SV=2	0	32	13	59	SNX2	27993.5	2.53538e+06	1.09529e+07	4.49069e+06	1.36592e+06	2.05166e+06
High	Q9UII2	ATPase inhibitor, mitochondrial OS=Homo sapiens OX=9606 GN=ATP5IF1 PE=1 SV=1	0	26	5	35	ATPIF1	160638	1.53769e+07	1.0889e+07	1.05462e+07	2.32687e+06	3.72618e+06
High	P13804	Electron transfer flavoprotein subunit alpha, mitochondrial OS=Homo sapiens OX=9606 GN=ETFA PE=1 SV=1	0	51	12	90	ETFA	101152	1.33488e+07	1.08542e+07	1.04703e+07	3.19054e+06	3.28518e+06
High	P37268	Squalene synthase OS=Homo sapiens OX=9606 GN=FDFT1 PE=1 SV=1	0	23	8	88	FDFT1	33914.3	5.26859e+06	1.08402e+07	6.87781e+06	1.76202e+06	2.39786e+06
High	P27708	CAD protein OS=Homo sapiens OX=9606 GN=CAD PE=1 SV=3	0	16	24	107	CAD	242795	3.7191e+06	1.08312e+07	1.64603e+07	2.18269e+06	3.25113e+06
High	Q6P4Q7	Metal transporter CNNM4 OS=Homo sapiens OX=9606 GN=CNNM4 PE=1 SV=3	0	8	6	18	CNNM4	122900	3.36519e+06	1.08264e+07	8.5926e+06	2.3379e+06	3.01366e+06
High	Q5UIP0	Telomere-associated protein RIF1 OS=Homo sapiens OX=9606 GN=RIF1 PE=1 SV=2	0	16	29	82	RIF1	525953	5.49008e+06	1.08135e+07	1.87162e+07	3.12468e+06	3.6676e+06
High	O75396	Vesicle-trafficking protein SEC22b OS=Homo sapiens OX=9606 GN=SEC22B PE=1 SV=4	0	26	4	27	SEC22B	103807	4.64789e+06	1.08083e+07	7.87428e+06	1.89008e+06	1.91292e+06
High	P11387	DNA topoisomerase 1 OS=Homo sapiens OX=9606 GN=TOP1 PE=1 SV=2	0	28	20	120	TOP1	581836	1.04622e+07	1.07926e+07	1.90321e+07	6.18408e+06	6.19681e+06
High	O14929	Histone acetyltransferase type B catalytic subunit OS=Homo sapiens OX=9606 GN=HAT1 PE=1 SV=1	0	23	7	69	HAT1	50384.5	7.57754e+06	1.0761e+07	5.33091e+06	2.6506e+06	3.07816e+06
High	Q13356	RING-type E3 ubiquitin-protein ligase PPIL2 OS=Homo sapiens OX=9606 GN=PPIL2 PE=1 SV=1	0	40	15	98	PPIL2	445071	1.28989e+07	1.07423e+07	9.50162e+06	4.49701e+06	8.29174e+06
High	H3BPJ9	Complex I-PDSW OS=Homo sapiens OX=9606 GN=NDUFB10 PE=1 SV=1	0	45	6	45		39786.6	9.67112e+06	1.07294e+07	1.15638e+07	3.60551e+06	1.57304e+06
High	O75475	PC4 and SFRS1-interacting protein OS=Homo sapiens OX=9606 GN=PSIP1 PE=1 SV=1	0	31	13	89	PSIP1	265338	9.49411e+06	1.06864e+07	1.22853e+07	6.23511e+06	4.87549e+06
High	Q9P244	Leucine-rich repeat and fibronectin type III domain-containing protein 1 OS=Homo sapiens OX=9606 GN=LRFN1 PE=1 SV=2	0	17	8	28	LRFN1	78764.4	808339	1.067e+07	749604	1.16236e+06	703459
High	Q96QK1	Vacuolar protein sorting-associated protein 35 OS=Homo sapiens OX=9606 GN=VPS35 PE=1 SV=2	0	26	15	76	VPS35	70419.2	2.61725e+06	1.06287e+07	4.30588e+06	1.61617e+06	2.63938e+06
High	H0YHX9	Nascent polypeptide-associated complex subunit alpha OS=Homo sapiens OX=9606 GN=NACA PE=1 SV=2	0	30	5	50		285217	8.59404e+06	1.0606e+07	6.24439e+06	2.92073e+06	2.7924e+06
High	Q14444	Caprin-1 OS=Homo sapiens OX=9606 GN=CAPRIN1 PE=1 SV=2	0	21	9	81	CAPRIN1	358442	8.02547e+06	1.05996e+07	1.95206e+07	2.44242e+06	4.40655e+06
High	P31942	Heterogeneous nuclear ribonucleoprotein H3 OS=Homo sapiens OX=9606 GN=HNRNPH3 PE=1 SV=2	0	55	11	90	HNRNPH3	224982	9.38251e+06	1.05421e+07	1.59236e+07	5.18383e+06	2.85991e+06
High	P68371	Tubulin beta-4B chain OS=Homo sapiens OX=9606 GN=TUBB4B PE=1 SV=1	0	72	22	699	TUBB4B	408342	6.21486e+06	10541618	3.54073e+06	2.82113e+06	2.08145e+06
High	Q96A33	Coiled-coil domain-containing protein 47 OS=Homo sapiens OX=9606 GN=CCDC47 PE=1 SV=1	0	21	7	41	CCDC47	26973.6	2.02682e+06	1.05228e+07	4.10927e+06	1.18302e+06	1.23394e+06
High	P49756	RNA-binding protein 25 OS=Homo sapiens OX=9606 GN=RBM25 PE=1 SV=3	0	18	11	46	RBM25	1.60127e+06	9.01553e+06	1.05034e+07	6.72803e+06	1.36224e+06	5.54719e+07
High	P19784	Casein kinase II subunit alpha' OS=Homo sapiens OX=9606 GN=CSNK2A2 PE=1 SV=1	0	45	11	65	CSNK2A2	132815	3.70504e+06	1.04839e+07	9.55017e+06	1.32822e+06	2.16879e+06
High	Q96HR9	Receptor expression-enhancing protein 6 OS=Homo sapiens OX=9606 GN=REEP6 PE=1 SV=2	0	11	2	8	REEP6	290088	5.4627e+06	1.04314e+07	5.53023e+06	3.15554e+06	2.5263e+06
High	A0A0C4DGL3	Deoxyuridine 5'-triphosphate nucleotidohydrolase OS=Homo sapiens OX=9606 GN=DUT PE=1 SV=1	0	54	6	77	DUT	124082	5.39911e+06	1.04096e+07	4.30677e+06	1.56933e+06	946791
High	P54578	Ubiquitin carboxyl-terminal hydrolase 14 OS=Homo sapiens OX=9606 GN=USP14 PE=1 SV=3	0	32	14	61	USP14	111858	3.57303e+06	1.03821e+07	5.67734e+06	2.29135e+06	3.3505e+06
High	H3BQQ9	SUMO-conjugating enzyme UBC9 (Fragment) OS=Homo sapiens OX=9606 GN=UBE2I PE=1 SV=1	0	43	4	13		94117.6	3.15034e+06	1.03784e+07	1.81737e+06	867857	1.54056e+06
High	Q14315	Filamin-C OS=Homo sapiens OX=9606 GN=FLNC PE=1 SV=3	0	14	26	104	FLNC	29406.5	2.25044e+06	1.03755e+07	3.75897e+06	1.9997e+06	1.93295e+06
High	Q9Y2S7	Polymerase delta-interacting protein 2 OS=Homo sapiens OX=9606 GN=POLDIP2 PE=1 SV=1	0	33	8	48	POLDIP2	65727.3	4.72615e+06	1.03701e+07	8.03508e+06	1.88761e+06	2.39001e+06
High	P00492	Hypoxanthine-guanine phosphoribosyltransferase OS=Homo sapiens OX=9606 GN=HPRT1 PE=1 SV=2	0	39	7	61	HPRT1	36926.3	8.03533e+06	1.03397e+07	4.48384e+06	1.78591e+06	2.27111e+06
High	P41227	N-alpha-acetyltransferase 10 OS=Homo sapiens OX=9606 GN=NAA10 PE=1 SV=1	0	40	8	55	NAA10	133844	6.31786e+06	1.0338e+07	6.19479e+06	2.86918e+06	3.51021e+06
High	Q96EP5	DAZ-associated protein 1 OS=Homo sapiens OX=9606 GN=DAZAP1 PE=1 SV=1	0	20	5	44	DAZAP1	45951.6	2.86734e+06	1.03038e+07	2.59635e+06	701684	1.23934e+06
High	Q8N163	Cell cycle and apoptosis regulator protein 2 OS=Homo sapiens OX=9606 GN=CCAR2 PE=1 SV=2	0	33	21	99	CCAR2; KIAA1967	114772	5.6077e+06	1.02266e+07	2.37774e+07	4.00511e+06	3.82771e+06
High	P23381	Tryptophan--tRNA ligase, cytoplasmic OS=Homo sapiens OX=9606 GN=WARS1 PE=1 SV=2	0	42	13	102	WARS	256938	6.63936e+06	1.0186e+07	1.08035e+07	2.36328e+06	2.29745e+06
High	P35658	Nuclear pore complex protein Nup214 OS=Homo sapiens OX=9606 GN=NUP214 PE=1 SV=2	0	17	21	75	NUP214	220345	3.13497e+06	1.01631e+07	8.20907e+06	3.12532e+06	2.32234e+06
High	P23470	Receptor-type tyrosine-protein phosphatase gamma OS=Homo sapiens OX=9606 GN=PTPRG PE=1 SV=4	0	10	10	26	PTPRG	21081.4	1.14953e+06	1.01524e+07	1.20593e+06	1.07705e+06	955346
High	P55036	26S proteasome non-ATPase regulatory subunit 4 OS=Homo sapiens OX=9606 GN=PSMD4 PE=1 SV=1	0	32	7	49	PSMD4	85264.7	3.9366e+06	1.01503e+07	2.25471e+06	1.4359e+06	1.58543e+06
High	Q16543	Hsp90 co-chaperone Cdc37 OS=Homo sapiens OX=9606 GN=CDC37 PE=1 SV=1	0	25	7	49	CDC37	88779.6	2.17056e+06	1.01458e+07	5.8639e+06	1.99814e+06	1.27107e+06
High	Q99848	Probable rRNA-processing protein EBP2 OS=Homo sapiens OX=9606 GN=EBNA1BP2 PE=1 SV=2	0	25	6	35	EBNA1BP2	472036	8.28099e+06	1.01371e+07	1.72707e+07	3.17339e+06	1.48909e+06
High	F8VWK8	Tetraspanin (Fragment) OS=Homo sapiens OX=9606 GN=CD63 PE=1 SV=1	0	5	1	15		12783.8	5061256	1.01142e+07	3.16459e+06	1.74327e+06	2.15214e+06
High	Q969H8	Myeloid-derived growth factor OS=Homo sapiens OX=9606 GN=MYDGF PE=1 SV=1	0	23	4	21	C19orf10; MYDGF	57431.9	5.83902e+06	1.01141e+07	8.78574e+06	3.96479e+06	1.60573e+06
High	Q01518	Adenylyl cyclase-associated protein 1 OS=Homo sapiens OX=9606 GN=CAP1 PE=1 SV=5	0	33	10	94	CAP1	209481	5.23232e+06	1.01081e+07	6.47224e+06	2.95865e+06	1.59984e+06
High	P51398	28S ribosomal protein S29, mitochondrial OS=Homo sapiens OX=9606 GN=DAP3 PE=1 SV=1	0	32	10	78	DAP3	143835	6.49812e+06	1.0079e+07	1.78481e+07	4.46688e+06	3.74031e+06
High	P19440	Glutathione hydrolase 1 proenzyme OS=Homo sapiens OX=9606 GN=GGT1 PE=1 SV=2	0	21	7	21	GGT1		1.19945e+06	1.00503e+07	810449	1.18467e+06	994934
High	A0A087X1K9	Acyl-protein thioesterase 1 OS=Homo sapiens OX=9606 GN=LYPLA1 PE=1 SV=1	0	77	7	29	LYPLA1	121923	2.39334e+06	1.00134e+07	2.13212e+06	1.15942e+06	854072
High	P60468	Protein transport protein Sec61 subunit beta OS=Homo sapiens OX=9606 GN=SEC61B PE=1 SV=2	0	39	3	41	SEC61B	26270.6	7.10811e+06	9.95726e+06	7.48051e+06	4.39851e+06	1.3242e+06
High	P47985	Cytochrome b-c1 complex subunit Rieske, mitochondrial OS=Homo sapiens OX=9606 GN=UQCRFS1 PE=1 SV=2	0	37	8	73	UQCRFS1	42636.2	9.84936e+06	9.94711e+06	6.3507e+06	2.33974e+06	2.73028e+06
High	Q96P70	Importin-9 OS=Homo sapiens OX=9606 GN=IPO9 PE=1 SV=3	0	13	8	38	IPO9	22126.6	882403	9.86484e+06	1.23421e+06	300763	819214
High	Q5JTH9	RRP12-like protein OS=Homo sapiens OX=9606 GN=RRP12 PE=1 SV=2	0	21	20	112	RRP12	428580	6.58904e+06	9.83814e+06	1.83499e+07	3.42535e+06	4.32606e+06
High	S4R3H4	Apoptotic chromatin condensation inducer in the nucleus OS=Homo sapiens OX=9606 GN=ACIN1 PE=1 SV=1	0	21	19	145		340357	1.09985e+07	9.80669e+06	1.91907e+07	6.27762e+06	4.51142e+06
High	O15431	High affinity copper uptake protein 1 OS=Homo sapiens OX=9606 GN=SLC31A1 PE=1 SV=1	0	16	2	12	SLC31A1	3168.05	1.90558e+06	9.77218e+06	1.0196e+06	868337	1.38981e+06
High	Q7L1W4	Volume-regulated anion channel subunit LRRC8D OS=Homo sapiens OX=9606 GN=LRRC8D PE=1 SV=1	0	23	16	47	LRRC8D		647507	9.76741e+06	1.61474e+06	650631	1.65525e+06
High	H7BXY3	RNA helicase OS=Homo sapiens OX=9606 GN=DHX30 PE=1 SV=1	0	26	20	92	DHX30	365241	5.81236e+06	9.76203e+06	1.41447e+07	2.62091e+06	3.73264e+06
High	E9PK54	Heat shock cognate 71 kDa protein (Fragment) OS=Homo sapiens OX=9606 GN=HSPA8 PE=1 SV=8	0	81	13	313		256871	11345064	9.6879e+06	1.41143e+07	4.24102e+06	3.04309e+06
High	O94776	Metastasis-associated protein MTA2 OS=Homo sapiens OX=9606 GN=MTA2 PE=1 SV=1	0	31	15	76	MTA2	125501	5.30645e+06	9.6869e+06	1.19728e+07	4.372e+06	2.80181e+06
High	Q96IX5	ATP synthase membrane subunit DAPIT, mitochondrial OS=Homo sapiens OX=9606 GN=ATP5MD PE=1 SV=1	0	45	2	21	USMG5	32226.2	3177678	9682209	5.46673e+06	3.45178e+06	863340
High	Q9P035	Very-long-chain (3R)-3-hydroxyacyl-CoA dehydratase 3 OS=Homo sapiens OX=9606 GN=HACD3 PE=1 SV=2	0	24	6	67	PTPLAD1; HACD3	198550	5.11109e+06	9.66458e+06	1.77794e+07	3.03281e+06	3.93449e+06
High	Q96AG4	Leucine-rich repeat-containing protein 59 OS=Homo sapiens OX=9606 GN=LRRC59 PE=1 SV=1	0	30	8	49	LRRC59	430420	6.1723e+06	9.62854e+06	9.238e+06	2.71407e+06	2.91853e+06
High	P56537	Eukaryotic translation initiation factor 6 OS=Homo sapiens OX=9606 GN=EIF6 PE=1 SV=1	0	30	5	39	EIF6	243394	2.44031e+06	9.62716e+06	9.55611e+06	1.59508e+06	2.72248e+06
High	Q9Y5S1	Transient receptor potential cation channel subfamily V member 2 OS=Homo sapiens OX=9606 GN=TRPV2 PE=1 SV=1	0	20	11	33	TRPV2	42001.2	887094	9.6197e+06	2.66103e+06	1.80775e+06	1.43208e+06
High	Q96EY7	Pentatricopeptide repeat domain-containing protein 3, mitochondrial OS=Homo sapiens OX=9606 GN=PTCD3 PE=1 SV=3	0	26	14	85	PTCD3	574935	5.90037e+06	9.5597e+06	1.53419e+07	3.66943e+06	3.39702e+06
High	O95197	Reticulon-3 OS=Homo sapiens OX=9606 GN=RTN3 PE=1 SV=2	0	7	4	27	RTN3	87971.5	9.50414e+06	9.52449e+06	8.35902e+06	3.88353e+06	2.14083e+06
High	Q8TDN6	Ribosome biogenesis protein BRX1 homolog OS=Homo sapiens OX=9606 GN=BRIX1 PE=1 SV=2	0	35	12	82	BRIX1	2.50537e+07	3.65264e+07	9.52135e+06	4.86266e+07	9.73059e+06	7.70112e+06
High	Q9NVI7	ATPase family AAA domain-containing protein 3A OS=Homo sapiens OX=9606 GN=ATAD3A PE=1 SV=2	0	35	19	133	ATAD3A	315320	5.60727e+06	9.48782e+06	1.82542e+07	4.38101e+06	2.84458e+06
High	A0A0A0MSA9	Poliovirus receptor OS=Homo sapiens OX=9606 GN=PVR PE=1 SV=1	0	18	6	14	PVR	14147.8	352547	9.48523e+06	273491	547075	880018
High	Q8N1F7	Nuclear pore complex protein Nup93 OS=Homo sapiens OX=9606 GN=NUP93 PE=1 SV=2	0	33	21	86	NUP93	236824	4.37313e+06	9.45813e+06	8.0385e+06	3.04233e+06	4.52751e+06
High	P41440	Reduced folate transporter OS=Homo sapiens OX=9606 GN=SLC19A1 PE=1 SV=3	0	20	8	39	SLC19A1		2.92241e+06	9.45808e+06	1.96774e+06	2.34989e+06	2.85591e+06
High	Q01081	Splicing factor U2AF 35 kDa subunit OS=Homo sapiens OX=9606 GN=U2AF1 PE=1 SV=3	0	32	6	67	U2AF1; LOC102724594; U2AF1L5	310592	9.8249e+06	9.43432e+06	9.81526e+06	4.16852e+06	2.82371e+06
High	Q9NVS9	Pyridoxine-5'-phosphate oxidase OS=Homo sapiens OX=9606 GN=PNPO PE=1 SV=1	0	47	8	60	PNPO	52927.5	6.31628e+06	9.41486e+06	4.77144e+06	2.58452e+06	2.20353e+06
High	F8WF69	Clathrin light chain OS=Homo sapiens OX=9606 GN=CLTA PE=1 SV=1	0	10	3	16		288192	3.55207e+06	9.38737e+06	4.09314e+06	992476	1.26838e+06
High	D6RAA6	Transmembrane protein 33 (Fragment) OS=Homo sapiens OX=9606 GN=TMEM33 PE=1 SV=1	0	25	6	44		302380	4.44043e+06	9.37412e+06	1.36861e+07	3.38377e+06	3.6339e+06
Medium	C9JQI2	Manserin (Fragment) OS=Homo sapiens OX=9606 GN=SCG2 PE=1 SV=1	0.029	5	1	1		60224.9	2.25999e+06	9369611	5534628	1285599	1.58997e+06
High	Q92896	Golgi apparatus protein 1 OS=Homo sapiens OX=9606 GN=GLG1 PE=1 SV=2	0	14	14	55	GLG1	43179.9	2.94384e+06	9.34926e+06	2.99387e+06	1.9894e+06	2.18182e+06
High	P49721	Proteasome subunit beta type-2 OS=Homo sapiens OX=9606 GN=PSMB2 PE=1 SV=1	0	18	3	23	PSMB2	31827.7	4.77422e+06	9.33393e+06	5.78797e+06	1.53756e+06	1.5147e+06
High	P25788	Proteasome subunit alpha type-3 OS=Homo sapiens OX=9606 GN=PSMA3 PE=1 SV=2	0	28	6	26	PSMA3	82260.1	2.75646e+06	9.32525e+06	4.26842e+06	1.0772e+06	1.11012e+06
High	E9PHY5	Band 4.1-like protein 2 OS=Homo sapiens OX=9606 GN=EPB41L2 PE=1 SV=1	0	34	22	141	EPB41L2	170443	8.23955e+06	9.31858e+06	1.52265e+07	5.37026e+06	4.67601e+06
High	P19367	Hexokinase-1 OS=Homo sapiens OX=9606 GN=HK1 PE=1 SV=3	0	21	18	63	HK1	51030.1	3.00775e+06	9.29934e+06	5.36999e+06	2.22853e+06	1.98039e+06
High	Q9Y2Q3	Glutathione S-transferase kappa 1 OS=Homo sapiens OX=9606 GN=GSTK1 PE=1 SV=3	0	45	7	49	GSTK1	17527.8	7.74473e+06	9.28641e+06	5.85489e+06	2.56913e+06	1.42419e+06
High	Q9Y262	Eukaryotic translation initiation factor 3 subunit L OS=Homo sapiens OX=9606 GN=EIF3L PE=1 SV=1	0	30	14	58	EIF3L	220433	4.03763e+06	9.26586e+06	6.84928e+06	2.68964e+06	2.76088e+06
High	P12277	Creatine kinase B-type OS=Homo sapiens OX=9606 GN=CKB PE=1 SV=1	0	33	8	66	CKB	345731	2.43775e+06	9.22108e+06	2.39749e+06	1.73047e+06	1.99859e+06
High	Q16698	2,4-dienoyl-CoA reductase, mitochondrial OS=Homo sapiens OX=9606 GN=DECR1 PE=1 SV=1	0	21	5	17	DECR1	7750.65	1.40572e+06	9.21261e+06	2.15998e+06	1.49152e+06	958335
High	Q15738	Sterol-4-alpha-carboxylate 3-dehydrogenase, decarboxylating OS=Homo sapiens OX=9606 GN=NSDHL PE=1 SV=2	0	35	10	62	NSDHL	35690.5	4.93893e+06	9.19966e+06	8.90848e+06	1.87433e+06	1.69489e+06
High	Q99986	Serine/threonine-protein kinase VRK1 OS=Homo sapiens OX=9606 GN=VRK1 PE=1 SV=1	0	37	13	50	VRK1	225210	6.28914e+06	9.17775e+06	1.05455e+07	4.30281e+06	8.70156e+06
High	P43490	Nicotinamide phosphoribosyltransferase OS=Homo sapiens OX=9606 GN=NAMPT PE=1 SV=1	0	32	10	65	NAMPT	41871.1	3.47624e+06	9.09656e+06	5.45852e+06	2.09384e+06	2.193e+06
High	Q96RP9	Elongation factor G, mitochondrial OS=Homo sapiens OX=9606 GN=GFM1 PE=1 SV=2	0	20	10	48	GFM1	55924.8	7.11721e+06	9.08375e+06	9.57239e+06	2.10528e+06	3.49389e+06
High	P15531	Nucleoside diphosphate kinase A OS=Homo sapiens OX=9606 GN=NME1 PE=1 SV=1	0	65	8	144	NME1	210567	1.6153e+06	9.08092e+06	1.45456e+06	1.45864e+06	834357
High	A0A5F9ZHL1	Acetyl-CoA acetyltransferase, mitochondrial OS=Homo sapiens OX=9606 GN=ACAT1 PE=1 SV=1	0	47	14	110		26610.4	6.19305e+06	9.06816e+06	5.67675e+06	1.47216e+06	1.59647e+06
High	P04080	Cystatin-B OS=Homo sapiens OX=9606 GN=CSTB PE=1 SV=2	0	70	4	39	CSTB	475698	3.91092e+06	9.06332e+06	3.99782e+06	1.86216e+06	1.6148e+06
High	O60664	Perilipin-3 OS=Homo sapiens OX=9606 GN=PLIN3 PE=1 SV=3	0	43	11	46	PLIN3	34089.7	4.08377e+06	9.06178e+06	7.51903e+06	1.58531e+06	1.91669e+06
High	O15173	Membrane-associated progesterone receptor component 2 OS=Homo sapiens OX=9606 GN=PGRMC2 PE=1 SV=1	0	33	8	53	PGRMC2	38016.8	8.87145e+06	9.06085e+06	1.43896e+07	3.99418e+06	5.04831e+06
High	P00390	Glutathione reductase, mitochondrial OS=Homo sapiens OX=9606 GN=GSR PE=1 SV=2	0	34	9	44	GSR	111733	4.32135e+06	9.01471e+06	5.19256e+06	1.60465e+06	1.68435e+06
High	O95347	Structural maintenance of chromosomes protein 2 OS=Homo sapiens OX=9606 GN=SMC2 PE=1 SV=2	0	11	13	38	SMC2	180998	1.72935e+06	8.99979e+06	8.37485e+06	2.25471e+06	2.49044e+06
High	Q04760	Lactoylglutathione lyase OS=Homo sapiens OX=9606 GN=GLO1 PE=1 SV=4	0	38	6	22	GLO1	3.20749e+07	1.31468e+07	8.993e+06	1.80151e+07	1.10764e+07	8.20853e+06
High	P11279	Lysosome-associated membrane glycoprotein 1 OS=Homo sapiens OX=9606 GN=LAMP1 PE=1 SV=3	0	8	4	39	LAMP1	50911.2	4.43575e+06	8.98659e+06	7.58221e+06	2.08006e+06	2.29708e+06
High	Q13263	Transcription intermediary factor 1-beta OS=Homo sapiens OX=9606 GN=TRIM28 PE=1 SV=5	0	44	21	140	TRIM28	288894	1.06797e+07	8.96485e+06	1.80115e+07	7.63249e+06	3.8431e+06
High	Q13243	Serine/arginine-rich splicing factor 5 OS=Homo sapiens OX=9606 GN=SRSF5 PE=1 SV=1	0	22	5	67	SRSF5	74958.1	4.70969e+06	8.92081e+06	4.45416e+06	2.04891e+06	1.76593e+06
High	Q9Y6C9	Mitochondrial carrier homolog 2 OS=Homo sapiens OX=9606 GN=MTCH2 PE=1 SV=1	0	40	10	67	MTCH2		829400	8.87584e+06	3.84795e+06	749457	1.69902e+06
High	O43837	Isocitrate dehydrogenase [NAD] subunit beta, mitochondrial OS=Homo sapiens OX=9606 GN=IDH3B PE=1 SV=2	0	30	9	46	IDH3B	150752	4.56268e+06	8.86692e+06	8.3593e+06	2.42262e+06	2.5795e+06
High	F8W031	DUF3456 domain-containing protein (Fragment) OS=Homo sapiens OX=9606 PE=1 SV=1	0	29	6	34		382604	6.14681e+06	8.82925e+06	2.28492e+06	3.35929e+06	1.8769e+06
High	P60981	Destrin OS=Homo sapiens OX=9606 GN=DSTN PE=1 SV=3	0	32	5	22	DSTN	149617	1.06394e+07	8.81644e+06	6.92607e+06	2.52455e+06	2.32296e+06
High	Q9NSE4	Isoleucine--tRNA ligase, mitochondrial OS=Homo sapiens OX=9606 GN=IARS2 PE=1 SV=2	0	21	17	74	IARS2	121000	7.77473e+06	8.81096e+06	7.98306e+06	2.17924e+06	2.787e+06
High	P14174	Macrophage migration inhibitory factor OS=Homo sapiens OX=9606 GN=MIF PE=1 SV=4	0	18	2	8	MIF	222006	4.15335e+06	8768415	876636	1.18282e+06	842085
High	O43847	Nardilysin OS=Homo sapiens OX=9606 GN=NRDC PE=1 SV=3	0	11	11	52		74326.2	4.05058e+06	8.74082e+06	5.26411e+06	1.25849e+06	1.30228e+06
High	Q8NBQ5	Estradiol 17-beta-dehydrogenase 11 OS=Homo sapiens OX=9606 GN=HSD17B11 PE=1 SV=3	0	36	9	38	HSD17B11	106489	4.52074e+06	8.73961e+06	4.02921e+06	1.87081e+06	2.35813e+06
High	P04181	Ornithine aminotransferase, mitochondrial OS=Homo sapiens OX=9606 GN=OAT PE=1 SV=1	0	34	10	52	OAT	307094	6.13831e+06	8.71652e+06	4.55475e+06	1.81507e+06	2.33387e+06
High	P35249	Replication factor C subunit 4 OS=Homo sapiens OX=9606 GN=RFC4 PE=1 SV=2	0	23	5	13	RFC4	377386	7.75938e+06	8.6878e+06	1.19826e+07	4.01178e+06	2.48198e+06
High	Q04837	Single-stranded DNA-binding protein, mitochondrial OS=Homo sapiens OX=9606 GN=SSBP1 PE=1 SV=1	0	33	4	34	SSBP1	239328	1.2537e+07	8.68518e+06	1.45035e+07	4.23016e+06	1.60021e+06
High	P56182	Ribosomal RNA processing protein 1 homolog A OS=Homo sapiens OX=9606 GN=RRP1 PE=1 SV=1	0	33	13	62	RRP1	96871	4.29962e+06	8.66767e+06	7.80399e+06	2.02886e+06	1.90856e+06
High	P31946	14-3-3 protein beta/alpha OS=Homo sapiens OX=9606 GN=YWHAB PE=1 SV=3	0	48	10	137	YWHAB	341778	3.88773e+06	8.66727e+06	3.76226e+06	1.70742e+06	1.26057e+06
High	J3KR44	Ubiquitin thioesterase OS=Homo sapiens OX=9606 GN=OTUB1 PE=1 SV=2	0	45	9	41		44473.6	7.73215e+06	8.66598e+06	3.75862e+06	979997	1.62516e+06
High	P23921	Ribonucleoside-diphosphate reductase large subunit OS=Homo sapiens OX=9606 GN=RRM1 PE=1 SV=1	0	19	11	44	RRM1	169944	2.98779e+06	8.66409e+06	2.42146e+06	1.21628e+06	1.15017e+06
High	Q9UHB9	Signal recognition particle subunit SRP68 OS=Homo sapiens OX=9606 GN=SRP68 PE=1 SV=2	0	23	11	65	SRP68	105123	5.12849e+06	8.65724e+06	4.71135e+06	1.46604e+06	1.68966e+06
High	A0A0G2JQH2	40S ribosomal protein S18 OS=Homo sapiens OX=9606 GN=RPS18 PE=1 SV=1	0	76	3	33		105061	2.66181e+06	8.63093e+06	1.83539e+06	1.05622e+06	719035
High	Q9Y4W6	AFG3-like protein 2 OS=Homo sapiens OX=9606 GN=AFG3L2 PE=1 SV=2	0	19	15	71	AFG3L2	181430	6.13986e+06	8.623e+06	7.04567e+06	3.16794e+06	3.05591e+06
High	P53004	Biliverdin reductase A OS=Homo sapiens OX=9606 GN=BLVRA PE=1 SV=2	0	34	9	27	BLVRA	58246.8	2.09354e+06	8605673	1.0266e+06	564387	1.40294e+06
Medium	H3BRS1	Nuclear factor of-activated T-cells, cytoplasmic 3 (Fragment) OS=Homo sapiens OX=9606 GN=NFATC3 PE=1 SV=1	0.012	1	1	2		4717385	5889603	8584862	12913828	1.25199e+06	1.76664e+06
High	Q7L1Q6	Basic leucine zipper and W2 domain-containing protein 1 OS=Homo sapiens OX=9606 GN=BZW1 PE=1 SV=1	0	29	11	58	BZW1	49926	4.71939e+06	8.5728e+06	6.17713e+06	2.20726e+06	2.31852e+06
High	P60900	Proteasome subunit alpha type-6 OS=Homo sapiens OX=9606 GN=PSMA6 PE=1 SV=1	0	25	5	23	PSMA6	182377	1.91145e+06	8.55929e+06	3.32492e+06	1.68344e+06	1.72389e+06
High	P16157	Ankyrin-1 OS=Homo sapiens OX=9606 GN=ANK1 PE=1 SV=3	0	3	4	4	ANK1	112582	5.23715e+06	8.55367e+06	9.06307e+06	2.17655e+06	3.43037e+06
High	P38117	Electron transfer flavoprotein subunit beta OS=Homo sapiens OX=9606 GN=ETFB PE=1 SV=3	0	36	8	48	ETFB	105207	1.00538e+07	8.53635e+06	7.24753e+06	3.05508e+06	1.92215e+06
High	P33176	Kinesin-1 heavy chain OS=Homo sapiens OX=9606 GN=KIF5B PE=1 SV=1	0	20	13	57	KIF5B	57675.4	1.69275e+06	8.52473e+06	5.74862e+06	1.69536e+06	1.62127e+06
High	R4GN18	Membrane cofactor protein (Fragment) OS=Homo sapiens OX=9606 GN=CD46 PE=1 SV=1	0	17	1	20			1.48853e+06	8.48793e+06	573538	956881	1.61727e+06
High	D2CGD1	Fibroblast growth factor receptor OS=Homo sapiens OX=9606 GN=FGFR2 PE=1 SV=1	0	5	3	22	FGFR2	492493	9.98313e+06	8.48429e+06	2.57257e+07	1.48319e+06	1.89341e+06
High	P20073	Annexin A7 OS=Homo sapiens OX=9606 GN=ANXA7 PE=1 SV=3	0	18	7	35	ANXA7	94141.6	2.23889e+06	8.47777e+06	2.13524e+07	1.9463e+06	2.49108e+06
High	P82650	28S ribosomal protein S22, mitochondrial OS=Homo sapiens OX=9606 GN=MRPS22 PE=1 SV=1	0	26	9	60	MRPS22	112413	5.66179e+06	8.45569e+06	1.38345e+07	3.8158e+06	2.6237e+06
High	P61956	Small ubiquitin-related modifier 2 OS=Homo sapiens OX=9606 GN=SUMO2 PE=1 SV=3	0	35	3	30	SUMO2	192325	4.7161e+06	8.44039e+06	8.68791e+06	1.729e+06	884314
High	Q96P11	28S rRNA (cytosine-C(5))-methyltransferase OS=Homo sapiens OX=9606 GN=NSUN5 PE=1 SV=2	0	16	5	10	NSUN5	6714.1	620478	8.43808e+06	5.1232e+06	94546.4	1.69708e+06
High	Q9UNH7	Sorting nexin-6 OS=Homo sapiens OX=9606 GN=SNX6 PE=1 SV=1	0	29	11	46	SNX6	69618.3	5.59775e+06	8.41788e+06	6.69352e+06	2.01664e+06	1.88615e+06
High	P00387	NADH-cytochrome b5 reductase 3 OS=Homo sapiens OX=9606 GN=CYB5R3 PE=1 SV=3	0	28	8	96	CYB5R3	666801	1.04008e+07	8.41558e+06	8.41611e+06	3.02721e+06	2.2083e+06
High	F8U8C0	Tumor necrosis factor receptor superfamily member 10A OS=Homo sapiens OX=9606 GN=TNFRSF10A PE=1 SV=1	0	28	6	35	TNFRSF10A	7772.97	2.53288e+06	8.41272e+06	1.47177e+06	1.85222e+06	776037
High	O96005	Cleft lip and palate transmembrane protein 1 OS=Homo sapiens OX=9606 GN=CLPTM1 PE=1 SV=1	0	29	12	90	CLPTM1	375209	7.76278e+06	8.40414e+06	1.54137e+07	5.50541e+06	4.49645e+06
High	Q8TCZ2	CD99 antigen-like protein 2 OS=Homo sapiens OX=9606 GN=CD99L2 PE=1 SV=1	0	11	2	6	CD99L2		360731	8.379e+06	625727	521886	718890
High	A0A087WVC6	Protein-tyrosine-phosphatase OS=Homo sapiens OX=9606 GN=PTPRJ PE=1 SV=1	0	8	8	22		26839.8	1.0034e+06	8.37231e+06	378507	685922	887766
High	P35219	Carbonic anhydrase-related protein OS=Homo sapiens OX=9606 GN=CA8 PE=1 SV=3	0	30	5	18	CA8	21223.6	1.41768e+06	8.34506e+06	792773	326137	436043
High	P05386	60S acidic ribosomal protein P1 OS=Homo sapiens OX=9606 GN=RPLP1 PE=1 SV=1	0	75	3	46	RPLP1	1.94077e+06	4.95078e+06	8.32242e+06	4.26985e+06	1.03524e+06	2.29675e+06
High	Q9BYB4	Guanine nucleotide-binding protein subunit beta-like protein 1 OS=Homo sapiens OX=9606 GN=GNB1L PE=1 SV=2	0	33	8	33	GNB1L	71973.8	3.78572e+06	8.29637e+06	3.03085e+06	2.0991e+06	1.73469e+06
High	P20340	Ras-related protein Rab-6A OS=Homo sapiens OX=9606 GN=RAB6A PE=1 SV=3	0	27	5	21	RAB6A	160259	3.40158e+06	8.28764e+06	6.41269e+06	1.14416e+06	1.34172e+06
High	A0A2U3TZH6	Band 4.1 OS=Homo sapiens OX=9606 GN=EPB41 PE=1 SV=1	0	26	17	82		110569	5.25759e+06	8.26051e+06	8.32894e+06	3.24762e+06	1.80743e+06
High	E5KLJ9	Dynamin-like 120 kDa protein, form S1 OS=Homo sapiens OX=9606 GN=OPA1 PE=1 SV=1	0	29	21	93	OPA1	55974	5.91145e+06	8.22906e+06	1.11579e+07	3.04611e+06	4.16838e+06
High	P30086	Phosphatidylethanolamine-binding protein 1 OS=Homo sapiens OX=9606 GN=PEBP1 PE=1 SV=3	0	61	7	47	PEBP1	481027	5.86187e+06	8.22595e+06	4.64677e+06	3.03922e+06	1.65316e+06
High	A0A1C7CYY4	Myosin light chain 4 (Fragment) OS=Homo sapiens OX=9606 GN=MYL4 PE=1 SV=1	0	42	7	42		43072.4	4.11082e+06	8.22251e+06	3.74248e+06	2.18074e+06	1.6242e+06
High	P10620	Microsomal glutathione S-transferase 1 OS=Homo sapiens OX=9606 GN=MGST1 PE=1 SV=1	0	19	3	15	MGST1		1.01116e+06	8.19636e+06	2.20811e+06	294640	1.02351e+06
High	P07948	Tyrosine-protein kinase Lyn OS=Homo sapiens OX=9606 GN=LYN PE=1 SV=3	0	30	12	68	LYN	55848.2	4.25947e+06	8.15043e+06	4.86862e+06	1.73745e+06	2.21827e+06
High	Q86X55	Histone-arginine methyltransferase CARM1 OS=Homo sapiens OX=9606 GN=CARM1 PE=1 SV=3	0	16	6	25	CARM1	9618.9	3.80291e+06	8.13715e+06	3.829e+06	1.82946e+06	1.52839e+06
High	P61981	14-3-3 protein gamma OS=Homo sapiens OX=9606 GN=YWHAG PE=1 SV=2	0	47	10	146	YWHAG	392573	4.23936e+06	8.12748e+06	5.04569e+06	3.05426e+06	2.0009e+06
High	Q14690	Protein RRP5 homolog OS=Homo sapiens OX=9606 GN=PDCD11 PE=1 SV=3	0	16	24	79	PDCD11	238663	4.42159e+06	8.11675e+06	1.46784e+07	3.37146e+06	1.96243e+06
High	O15439	Multidrug resistance-associated protein 4 OS=Homo sapiens OX=9606 GN=ABCC4 PE=1 SV=3	0	8	9	23	ABCC4	26835.2	1.12262e+06	8.09859e+06	1.02481e+06	881573	1.27618e+06
High	E9PC15	Acylglycerol kinase, mitochondrial OS=Homo sapiens OX=9606 GN=AGK PE=1 SV=1	0	26	7	37		81057.1	5.30321e+06	8.08491e+06	4.83172e+06	1.91974e+06	2.05177e+06
High	O75746	Calcium-binding mitochondrial carrier protein Aralar1 OS=Homo sapiens OX=9606 GN=SLC25A12 PE=1 SV=2	0	27	17	90	SLC25A12	84037.1	4.37413e+06	8.0499e+06	5.13885e+06	1.57589e+06	2.08585e+06
High	Q9NQG5	Regulation of nuclear pre-mRNA domain-containing protein 1B OS=Homo sapiens OX=9606 GN=RPRD1B PE=1 SV=1	0	40	9	47	RPRD1B	74993.8	3.75144e+06	8.01696e+06	6.90428e+06	2.01514e+06	3.36903e+06
High	G5EA06	28S ribosomal protein S27, mitochondrial OS=Homo sapiens OX=9606 GN=MRPS27 PE=1 SV=1	0	44	12	84	MRPS27	80754.8	6.05145e+06	7.99998e+06	1.80516e+07	4.07446e+06	2.94718e+06
High	Q9NTJ3	Structural maintenance of chromosomes protein 4 OS=Homo sapiens OX=9606 GN=SMC4 PE=1 SV=2	0	13	15	46	SMC4	124369	3.18075e+06	7.97965e+06	7.57792e+06	2.03281e+06	2.43179e+06
High	Q9UGP8	Translocation protein SEC63 homolog OS=Homo sapiens OX=9606 GN=SEC63 PE=1 SV=2	0	23	13	74	SEC63	23557.2	5.6593e+06	7.96756e+06	1.24971e+07	2.23709e+06	2.2664e+06
High	P14406	Cytochrome c oxidase subunit 7A2, mitochondrial OS=Homo sapiens OX=9606 GN=COX7A2 PE=1 SV=1	0	28	2	18	COX7A2	30644.5	9.54501e+06	7959712	8.23608e+06	2.09143e+06	2.38501e+06
High	P60174	Triosephosphate isomerase OS=Homo sapiens OX=9606 GN=TPI1 PE=1 SV=4	0	54	9	66	TPI1	955004	1.12674e+07	7.95478e+06	6.8682e+06	1.44502e+06	2.37141e+06
High	Q9NY61	Protein AATF OS=Homo sapiens OX=9606 GN=AATF PE=1 SV=1	0	7	3	11	AATF	62360.4	3.0899e+06	7.88636e+06	3.38221e+06	1.33713e+06	1.91082e+06
High	P62841	40S ribosomal protein S15 OS=Homo sapiens OX=9606 GN=RPS15 PE=1 SV=2	0	41	4	37	RPS15	289354	4.96559e+06	7.86373e+06	1.42224e+06	1.35793e+06	1.25137e+06
High	Q5T7C4	High mobility group protein B1 OS=Homo sapiens OX=9606 GN=HMGB1 PE=1 SV=1	0	35	6	47	HMGB1	214674	6.9918e+06	7.86369e+06	4.00169e+06	1.99809e+06	1.10422e+06
High	Q96PU8	Protein quaking OS=Homo sapiens OX=9606 GN=QKI PE=1 SV=1	0	23	6	24	QKI	13988.7	2.19881e+06	7.81036e+06	4.68289e+06	1.59911e+06	1.16057e+06
High	E9PFN4	Anion exchange protein OS=Homo sapiens OX=9606 GN=SLC4A7 PE=1 SV=1	0	19	17	83	SLC4A7	11215.2	571644	7.80718e+06	789272	1.11993e+06	1.27145e+06
High	Q9Y570	Protein phosphatase methylesterase 1 OS=Homo sapiens OX=9606 GN=PPME1 PE=1 SV=3	0	40	11	54	PPME1	24661	3.28845e+06	7.78459e+06	4.10321e+06	1.77294e+06	2.28429e+06
High	P28074	Proteasome subunit beta type-5 OS=Homo sapiens OX=9606 GN=PSMB5 PE=1 SV=3	0	33	8	40	PSMB5	93562.5	1.37459e+06	7.73932e+06	2.7193e+06	1.40661e+06	1.27905e+06
High	P42285	Exosome RNA helicase MTR4 OS=Homo sapiens OX=9606 GN=MTREX PE=1 SV=3	0	19	13	79	SKIV2L2	44349.8	3.91815e+06	7.73908e+06	8.55484e+06	1.567e+06	2.78045e+06
High	P08574	Cytochrome c1, heme protein, mitochondrial OS=Homo sapiens OX=9606 GN=CYC1 PE=1 SV=3	0	33	6	58	CYC1	9637.06	4.12374e+06	7.7389e+06	5.47528e+06	1.14853e+06	1.56769e+06
High	O43678	NADH dehydrogenase [ubiquinone] 1 alpha subcomplex subunit 2 OS=Homo sapiens OX=9606 GN=NDUFA2 PE=1 SV=3	0	40	3	20	NDUFA2	21082	7.61982e+06	7.72281e+06	1.03457e+07	2.46453e+06	1.67893e+06
High	A0A2R8YHB3	Parafibromin OS=Homo sapiens OX=9606 GN=CDC73 PE=1 SV=1	0	8	3	10		124730	5.82327e+06	7.71558e+06	6.029e+06	781639	1.2278e+06
High	A0A087WUC6	Microsomal signal peptidase 25 kDa subunit OS=Homo sapiens OX=9606 GN=SPCS2 PE=1 SV=1	0	25	4	20		13180.6	2.94719e+06	7.71241e+06	3.06145e+06	1.24163e+06	1.7844e+06
High	P06744	Glucose-6-phosphate isomerase OS=Homo sapiens OX=9606 GN=GPI PE=1 SV=4	0	26	12	44	GPI	656641	8.2632e+06	7.69938e+06	2.74926e+06	2.12221e+06	1.28872e+06
High	Q13405	39S ribosomal protein L49, mitochondrial OS=Homo sapiens OX=9606 GN=MRPL49 PE=1 SV=1	0	33	5	53	MRPL49	473941	2.6439e+06	7.67694e+06	7.89341e+06	959206	1.52533e+06
High	P78406	mRNA export factor OS=Homo sapiens OX=9606 GN=RAE1 PE=1 SV=1	0	33	7	53	RAE1	184244	3.16196e+06	7.6458e+06	1.4672e+06	1.18952e+06	1.16351e+06
High	H9KV28	Protein diaphanous homolog 1 OS=Homo sapiens OX=9606 GN=DIAPH1 PE=1 SV=2	0	18	16	44		120404	3.23756e+06	7.6218e+06	7.37533e+06	1.65828e+06	1.97119e+06
High	Q6P2E9	Enhancer of mRNA-decapping protein 4 OS=Homo sapiens OX=9606 GN=EDC4 PE=1 SV=1	0	16	14	42	EDC4	55850.3	2.09129e+06	7.62086e+06	4.60302e+06	639623	1.70036e+06
High	Q15125	3-beta-hydroxysteroid-Delta(8),Delta(7)-isomerase OS=Homo sapiens OX=9606 GN=EBP PE=1 SV=3	0	13	2	27	EBP	29249.6	5.10885e+06	7.5815e+06	4.5408e+06	720358	1.94321e+06
High	P12236	ADP/ATP translocase 3 OS=Homo sapiens OX=9606 GN=SLC25A6 PE=1 SV=4	0	57	18	207	SLC25A6	126050	5.23216e+06	7.57535e+06	1.59619e+07	3.77023e+06	4.13818e+06
High	Q9NVP1	ATP-dependent RNA helicase DDX18 OS=Homo sapiens OX=9606 GN=DDX18 PE=1 SV=2	0	28	14	70	DDX18	358426	6.25431e+06	7.50334e+06	1.67598e+07	3.41458e+06	3.31952e+06
High	Q8N8Z6	Discoidin, CUB and LCCL domain-containing protein 1 OS=Homo sapiens OX=9606 GN=DCBLD1 PE=1 SV=2	0	20	8	26	DCBLD1	51602	1.28642e+06	7.48468e+06	131706	796814	928874
High	Q5BKZ1	DBIRD complex subunit ZNF326 OS=Homo sapiens OX=9606 GN=ZNF326 PE=1 SV=2	0	42	16	72	ZNF326	90478.5	7.76912e+06	7.4773e+06	2.0173e+07	5.19767e+06	3.65598e+06
High	Q9H3K6	BolA-like protein 2 OS=Homo sapiens OX=9606 GN=BOLA2 PE=1 SV=1	0	40	3	26	BOLA2B; BOLA2; LOC107984053	133761	3.19806e+06	7.45849e+06	2.25914e+06	1.09594e+06	1.03731e+06
High	P55265	Double-stranded RNA-specific adenosine deaminase OS=Homo sapiens OX=9606 GN=ADAR PE=1 SV=4	0	14	15	52	ADAR	95533.7	4.51814e+06	7.45778e+06	5.78893e+06	3.28656e+06	1.6868e+06
High	Q96PL5	Erythroid membrane-associated protein OS=Homo sapiens OX=9606 GN=ERMAP PE=1 SV=1	0	16	6	26	ERMAP	41160.7	1.87634e+06	7.45581e+06	1.17633e+06	1.09805e+06	1.62029e+06
High	P49006	MARCKS-related protein OS=Homo sapiens OX=9606 GN=MARCKSL1 PE=1 SV=2	0	72	6	65	MARCKSL1	177798	9.0717e+06	7.41128e+06	8.89376e+06	4.39686e+06	1.95821e+06
High	Q86UE4	Protein LYRIC OS=Homo sapiens OX=9606 GN=MTDH PE=1 SV=2	0	41	15	87	MTDH	197600	6.05878e+06	7.41095e+06	9.87698e+06	2.79156e+06	2.28641e+06
High	P62318	Small nuclear ribonucleoprotein Sm D3 OS=Homo sapiens OX=9606 GN=SNRPD3 PE=1 SV=1	0	32	3	31	SNRPD3	109117	4.80093e+06	7.39626e+06	1.06062e+07	1.83933e+06	2.81047e+06
High	Q8NBX0	Saccharopine dehydrogenase-like oxidoreductase OS=Homo sapiens OX=9606 GN=SCCPDH PE=1 SV=1	0	20	5	22	SCCPDH	149470	6.31102e+06	7.39157e+06	1.38966e+07	4.07057e+06	1.94436e+06
High	Q5W0H4	Translationally-controlled tumor protein OS=Homo sapiens OX=9606 GN=TPT1 PE=1 SV=1	0	47	5	20	TPT1	265938	5.68118e+06	7.37869e+06	4.15574e+06	1.01249e+06	1.33643e+06
High	Q00325	Phosphate carrier protein, mitochondrial OS=Homo sapiens OX=9606 GN=SLC25A3 PE=1 SV=2	0	30	9	190	SLC25A3	214719	4.85792e+06	7.3623e+06	9755941	3.70127e+06	2.53388e+06
High	Q9Y5S9	RNA-binding protein 8A OS=Homo sapiens OX=9606 GN=RBM8A PE=1 SV=1	0	47	7	69	RBM8A; LOC101060541	371325	8.44554e+06	7.36129e+06	2.03528e+07	5.42656e+06	2.0544e+06
High	P17858	ATP-dependent 6-phosphofructokinase, liver type OS=Homo sapiens OX=9606 GN=PFKL PE=1 SV=6	0	26	14	59	PFKL	76051	2.88138e+06	7.35078e+06	2.43859e+06	2.08093e+06	3.1271e+06
High	A0A0C4DG89	RNA helicase OS=Homo sapiens OX=9606 GN=DDX46 PE=1 SV=1	0	14	12	33	DDX46	376249	3.16686e+06	7.34031e+06	4.52912e+06	1.60591e+06	1.88343e+06
High	Q9NZ53	Podocalyxin-like protein 2 OS=Homo sapiens OX=9606 GN=PODXL2 PE=1 SV=1	0	21	8	68	PODXL2		1.94505e+06	7.30722e+06	840832	1.08662e+06	1.27582e+06
High	P49458	Signal recognition particle 9 kDa protein OS=Homo sapiens OX=9606 GN=SRP9 PE=1 SV=2	0	44	4	24	SRP9; SRP9P1	233598	5.20665e+06	7.265e+06	4.04632e+06	2.03251e+06	2.28506e+06
High	P13995	Bifunctional methylenetetrahydrofolate dehydrogenase/cyclohydrolase, mitochondrial OS=Homo sapiens OX=9606 GN=MTHFD2 PE=1 SV=2	0	26	5	33	MTHFD2	53824.3	5.85008e+06	7.25273e+06	6.52158e+06	1.75735e+06	2.22469e+06
High	O75822	Eukaryotic translation initiation factor 3 subunit J OS=Homo sapiens OX=9606 GN=EIF3J PE=1 SV=2	0	26	5	35	EIF3J	91021.2	1.65561e+06	7.25157e+06	1.81415e+06	1.14616e+06	763231
High	A0A087X0L7	Mitochondrial inner membrane protein OXA1L OS=Homo sapiens OX=9606 GN=OXA1L PE=1 SV=1	0	11	5	41		62245.3	3.74359e+06	7.25108e+06	4.50721e+06	1.48961e+06	1.33743e+06
High	Q9NR50	Translation initiation factor eIF-2B subunit gamma OS=Homo sapiens OX=9606 GN=EIF2B3 PE=1 SV=1	0	27	8	44	EIF2B3	24043.6	2.02158e+06	7.23021e+06	3.68659e+06	1.52637e+06	2.06929e+06
High	Q13085	Acetyl-CoA carboxylase 1 OS=Homo sapiens OX=9606 GN=ACACA PE=1 SV=2	0	12	20	68	ACACA	516769	3.48978e+06	7.22897e+06	5.35138e+06	2.81537e+06	4.9018e+06
High	Q13895	Bystin OS=Homo sapiens OX=9606 GN=BYSL PE=1 SV=3	0	34	10	56	BYSL	173594	4.90277e+06	7.20448e+06	6.79513e+06	1.82434e+06	2.84829e+06
High	Q9NVJ2	ADP-ribosylation factor-like protein 8B OS=Homo sapiens OX=9606 GN=ARL8B PE=1 SV=1	0	33	6	29	ARL8B	164720	4.47219e+06	7.20339e+06	4.98645e+06	1.7208e+06	1.44334e+06
High	F8VUA2	Charged multivesicular body protein 1a OS=Homo sapiens OX=9606 GN=CHMP1A PE=1 SV=1	0	19	4	14		81737.5	3.61702e+06	7.1882e+06	808016	1.57036e+06	1.25907e+06
High	C9JG87	39S ribosomal protein L39, mitochondrial (Fragment) OS=Homo sapiens OX=9606 GN=MRPL39 PE=1 SV=1	0	30	8	37		42531.4	2.7993e+06	7.17711e+06	7.61403e+06	2.02685e+06	2.40661e+06
High	Q9NRG9	Aladin OS=Homo sapiens OX=9606 GN=AAAS PE=1 SV=1	0	19	7	36	AAAS	76343.7	1.92646e+06	7.16219e+06	4.19256e+06	1.57539e+06	1.39704e+06
High	Q15631	Translin OS=Homo sapiens OX=9606 GN=TSN PE=1 SV=1	0	24	6	30	TSN	223311	4.13064e+06	7.14875e+06	4.15905e+06	1.21379e+06	1.67398e+06
High	Q9HBH5	Retinol dehydrogenase 14 OS=Homo sapiens OX=9606 GN=RDH14 PE=1 SV=1	0	6	2	4	RDH14	46392.1	2.59125e+06	7.13777e+06	2.24832e+06	836240	465747
High	B7Z6Z4	Myosin light polypeptide 6 OS=Homo sapiens OX=9606 GN=MYL6 PE=1 SV=1	0	26	5	31	MYL6	119387	2.46718e+06	7.12422e+06	5.12395e+06	1.29869e+06	1.47429e+06
High	O15042	U2 snRNP-associated SURP motif-containing protein OS=Homo sapiens OX=9606 GN=U2SURP PE=1 SV=2	0	21	12	73	U2SURP	53270	3.06123e+06	7.11454e+06	6.61632e+06	2.09735e+06	1.70433e+06
High	P50995	Annexin A11 OS=Homo sapiens OX=9606 GN=ANXA11 PE=1 SV=1	0	15	6	14	ANXA11	26407.4	1.96028e+06	7.0974e+06	1.28997e+06	937282	720231
High	P84090	Enhancer of rudimentary homolog OS=Homo sapiens OX=9606 GN=ERH PE=1 SV=1	0	41	6	37	ERH	231975	6.01055e+06	7.09282e+06	9.56713e+06	5.5388e+06	1.4347e+06
High	Q9H9J2	39S ribosomal protein L44, mitochondrial OS=Homo sapiens OX=9606 GN=MRPL44 PE=1 SV=1	0	36	10	57	MRPL44	524516	2.36752e+06	7.0874e+06	5.84595e+06	1.44177e+06	1.9667e+06
High	P62314	Small nuclear ribonucleoprotein Sm D1 OS=Homo sapiens OX=9606 GN=SNRPD1 PE=1 SV=1	0	28	3	54	SNRPD1	175009	3816982	7.074e+06	5.63787e+06	2.51837e+06	2.96256e+06
High	P49593	Protein phosphatase 1F OS=Homo sapiens OX=9606 GN=PPM1F PE=1 SV=3	0	30	7	20	PPM1F	26504.2	1.88588e+06	7.06962e+06	1.1916e+06	763721	1.42231e+06
High	B4E0K5	Mitogen-activated protein kinase OS=Homo sapiens OX=9606 GN=MAPK14 PE=1 SV=1	0	40	8	21	MAPK14	26963.9	2.25974e+06	7.05026e+06	2.00619e+06	1.44255e+06	1.00246e+06
High	Q9Y639	Neuroplastin OS=Homo sapiens OX=9606 GN=NPTN PE=1 SV=2	0	12	5	36	NPTN	5960.42	2.04618e+06	7.04256e+06	1.60063e+06	1.21035e+06	823680
High	Q9UHD1	Cysteine and histidine-rich domain-containing protein 1 OS=Homo sapiens OX=9606 GN=CHORDC1 PE=1 SV=2	0	38	9	33	CHORDC1	73824.6	3.56967e+06	7.01806e+06	3.19753e+06	1.31409e+06	1.82046e+06
High	Q92688	Acidic leucine-rich nuclear phosphoprotein 32 family member B OS=Homo sapiens OX=9606 GN=ANP32B PE=1 SV=1	0	28	6	55	ANP32B	215838	3.00218e+06	7012584	1.68564e+06	1.11377e+06	1.39174e+06
High	P18669	Phosphoglycerate mutase 1 OS=Homo sapiens OX=9606 GN=PGAM1 PE=1 SV=2	0	35	6	31	PGAM1; LOC643576	373246	5.55818e+06	7.00813e+06	2.23492e+06	1.63151e+06	1.79235e+06
High	P27816	Microtubule-associated protein 4 OS=Homo sapiens OX=9606 GN=MAP4 PE=1 SV=3	0	17	13	94	MAP4	325921	3.47608e+06	7.00565e+06	6.36358e+06	1.69336e+06	1.6203e+06
High	P13674	Prolyl 4-hydroxylase subunit alpha-1 OS=Homo sapiens OX=9606 GN=P4HA1 PE=1 SV=2	0	31	12	58	P4HA1	134754	3.03739e+06	6.99971e+06	3.97722e+06	575650	1.53228e+06
High	P56747	Claudin-6 OS=Homo sapiens OX=9606 GN=CLDN6 PE=1 SV=2	0	17	3	16	CLDN6		1.33707e+06	6.99049e+06	1002437	1.11692e+06	331105
High	Q9BWF3	RNA-binding protein 4 OS=Homo sapiens OX=9606 GN=RBM4 PE=1 SV=1	0	41	11	59	RBM4	82948.3	5.42328e+06	6.96831e+06	8.66882e+06	4.76097e+06	2.79533e+06
High	P50395	Rab GDP dissociation inhibitor beta OS=Homo sapiens OX=9606 GN=GDI2 PE=1 SV=2	0	38	11	63	GDI2	215274	2.66013e+06	6.93066e+06	1.78236e+06	838611	1.11869e+06
High	Q00059	Transcription factor A, mitochondrial OS=Homo sapiens OX=9606 GN=TFAM PE=1 SV=1	0	30	8	63	TFAM	25681	8.81683e+06	6.90697e+06	5.84602e+06	2.16375e+06	2.13342e+06
High	Q07812	Apoptosis regulator BAX OS=Homo sapiens OX=9606 GN=BAX PE=1 SV=1	0	49	7	37	BAX	47225.9	3.51356e+06	6.90625e+06	6.36041e+06	2.24254e+06	1.15247e+06
High	P51532	Transcription activator BRG1 OS=Homo sapiens OX=9606 GN=SMARCA4 PE=1 SV=2	0	17	23	83	SMARCA4	374051	7.54189e+06	6.8774e+06	1.8449e+07	4.46864e+06	5.34282e+06
High	Q15424	Scaffold attachment factor B1 OS=Homo sapiens OX=9606 GN=SAFB PE=1 SV=4	0	35	24	174	SAFB	118903	5.36009e+06	6.87414e+06	1.83323e+07	3.59309e+06	3.81486e+06
High	P23919	Thymidylate kinase OS=Homo sapiens OX=9606 GN=DTYMK PE=1 SV=4	0	17	4	14	DTYMK	64611.2	3.46152e+06	6.85506e+06	2.37726e+06	1.48692e+06	1.17566e+06
High	P37108	Signal recognition particle 14 kDa protein OS=Homo sapiens OX=9606 GN=SRP14 PE=1 SV=2	0	26	4	25	SRP14	52533	9.96308e+06	6.83881e+06	4.24342e+06	2.48549e+06	2.86259e+06
High	O95232	Luc7-like protein 3 OS=Homo sapiens OX=9606 GN=LUC7L3 PE=1 SV=2	0	21	7	42	LUC7L3	104391	3.01433e+06	6.82912e+06	2.69329e+06	1.27771e+06	2.09317e+06
High	Q9Y2R9	28S ribosomal protein S7, mitochondrial OS=Homo sapiens OX=9606 GN=MRPS7 PE=1 SV=2	0	28	6	48	MRPS7	84134.2	4.27063e+06	6.82426e+06	8.87146e+06	2.32285e+06	2.419e+06
High	Q9UH17	DNA dC->dU-editing enzyme APOBEC-3B OS=Homo sapiens OX=9606 GN=APOBEC3B PE=1 SV=1	0	42	12	79	APOBEC3B	286372	3.43704e+06	6.78515e+06	7.42426e+06	2.55839e+06	3.70312e+06
High	Q8IWX8	Calcium homeostasis endoplasmic reticulum protein OS=Homo sapiens OX=9606 GN=CHERP PE=1 SV=3	0	16	11	30	CHERP	30811.3	3.14763e+06	6.74263e+06	6.02652e+06	1.33672e+06	1.7885e+06
High	Q13492	Phosphatidylinositol-binding clathrin assembly protein OS=Homo sapiens OX=9606 GN=PICALM PE=1 SV=2	0	26	11	100	PICALM	94007	5.54965e+06	6.73826e+06	5.64464e+06	2.58383e+06	2.36786e+06
High	Q8TEQ6	Gem-associated protein 5 OS=Homo sapiens OX=9606 GN=GEMIN5 PE=1 SV=3	0	16	17	49	GEMIN5	61439.6	2.47794e+06	6.73461e+06	4.92065e+06	1.99422e+06	1.64219e+06
High	P16402	Histone H1.3 OS=Homo sapiens OX=9606 GN=H1-3 PE=1 SV=2	0	42	18	362	HIST1H1D	600028	3.7673e+06	6.72768e+06	7.87268e+06	2.15372e+06	2.2334e+06
High	E9PD35	Vascular endothelial growth factor receptor 3 OS=Homo sapiens OX=9606 GN=FLT4 PE=1 SV=1	0	10	8	21	FLT4	10349.5	455438	6.71783e+06	377258	156828	615791
Medium	H0YB16	Focal adhesion kinase 1 (Fragment) OS=Homo sapiens OX=9606 GN=PTK2 PE=1 SV=1	0.014	1	1	1		68760.8	2551053	6701747	2.58461e+06	1.77992e+06	1.11191e+06
High	P29692	Elongation factor 1-delta OS=Homo sapiens OX=9606 GN=EEF1D PE=1 SV=5	0	44	9	74	EEF1D	83697.3	1.80364e+06	6.69085e+06	2.14324e+06	1.1737e+06	1.57642e+06
Medium	O95072	Meiotic recombination protein REC8 homolog OS=Homo sapiens OX=9606 GN=REC8 PE=1 SV=1	0.016	1	1	1	REC8	161741	3.90223e+06	6.67902e+06	6102498	3039275	2354292
High	K7ERP4	Glutathione peroxidase (Fragment) OS=Homo sapiens OX=9606 GN=GPX4 PE=1 SV=1	0	35	5	17		31126.3	1.97259e+06	6.65753e+06	1.5434e+06	1.60859e+06	1.50642e+06
High	Q99459	Cell division cycle 5-like protein OS=Homo sapiens OX=9606 GN=CDC5L PE=1 SV=2	0	20	12	40	CDC5L	598241	5.19587e+06	6.65562e+06	8.69006e+06	4.1905e+06	1.99026e+06
High	O43324	Eukaryotic translation elongation factor 1 epsilon-1 OS=Homo sapiens OX=9606 GN=EEF1E1 PE=1 SV=1	0	34	6	37	EEF1E1	2.85638e+06	5.539e+06	6.65498e+06	6.33044e+06	1.86686e+06	2.8876e+06
High	A0A087X2I1	26S proteasome regulatory subunit 10B OS=Homo sapiens OX=9606 GN=PSMC6 PE=1 SV=1	0	39	11	54	PSMC6	92937.6	4.02425e+06	6.65045e+06	8.24401e+06	1.48876e+06	1.49454e+06
High	A0A087X1Z3	Proteasome activator complex subunit 2 OS=Homo sapiens OX=9606 GN=PSME2 PE=1 SV=1	0	32	6	45		17364.7	3.66114e+06	6.63943e+06	1.86564e+06	1.46539e+06	809421
High	Q9Y3D9	28S ribosomal protein S23, mitochondrial OS=Homo sapiens OX=9606 GN=MRPS23 PE=1 SV=2	0	36	6	23	MRPS23	103454	5.11244e+06	6.6246e+06	1.18224e+07	2.97196e+06	1.58481e+06
High	P28072	Proteasome subunit beta type-6 OS=Homo sapiens OX=9606 GN=PSMB6 PE=1 SV=4	0	9	2	11	PSMB6	127560	4.08489e+06	6.62352e+06	4.77872e+06	903574	1.39345e+06
High	Q99733	Nucleosome assembly protein 1-like 4 OS=Homo sapiens OX=9606 GN=NAP1L4 PE=1 SV=1	0	35	10	67	NAP1L4	50709.2	4.67287e+06	6.59003e+06	2.01388e+06	2.26171e+06	1.41835e+06
High	O60832	H/ACA ribonucleoprotein complex subunit DKC1 OS=Homo sapiens OX=9606 GN=DKC1 PE=1 SV=3	0	32	12	98	DKC1	380650	5.46312e+06	6.5757e+06	1.91571e+07	4.41472e+06	3.29032e+06
High	G3V0I5	NADH dehydrogenase [ubiquinone] flavoprotein 1, mitochondrial OS=Homo sapiens OX=9606 GN=NDUFV1 PE=1 SV=1	0	19	7	33	NDUFV1	191448	2.95078e+06	6.56575e+06	7.14691e+06	1.50883e+06	1.70432e+06
High	O00203	AP-3 complex subunit beta-1 OS=Homo sapiens OX=9606 GN=AP3B1 PE=1 SV=3	0	6	7	19	AP3B1	721514	6.57696e+06	6.51885e+06	4.96799e+06	2.4003e+06	1.18888e+06
High	P07741	Adenine phosphoribosyltransferase OS=Homo sapiens OX=9606 GN=APRT PE=1 SV=2	0	39	6	31	APRT	263992	4.83248e+06	6.51854e+06	5.43046e+06	2.07432e+06	3.07874e+06
High	Q14318	Peptidyl-prolyl cis-trans isomerase FKBP8 OS=Homo sapiens OX=9606 GN=FKBP8 PE=1 SV=2	0	30	9	61	FKBP8	18884.2	3.84449e+06	6.50794e+06	7.24108e+06	1.35507e+06	2.83695e+06
High	O00425	Insulin-like growth factor 2 mRNA-binding protein 3 OS=Homo sapiens OX=9606 GN=IGF2BP3 PE=1 SV=2	0	29	12	116	IGF2BP3	375927	4.28214e+06	6.50683e+06	3.433e+06	1.53043e+06	2.43427e+06
High	P23368	NAD-dependent malic enzyme, mitochondrial OS=Homo sapiens OX=9606 GN=ME2 PE=1 SV=1	0	26	10	38	ME2	105774	3.58949e+06	6.50231e+06	3.45071e+06	1.34571e+06	1.23814e+06
High	Q13838	Spliceosome RNA helicase DDX39B OS=Homo sapiens OX=9606 GN=DDX39B PE=1 SV=1	0	58	17	206	DDX39B	120878	5.98852e+06	6.50006e+06	4.25945e+06	2.65676e+06	1.28673e+06
High	E7EWB4	Dihydropyrimidinase-related protein 5 (Fragment) OS=Homo sapiens OX=9606 GN=DPYSL5 PE=1 SV=8	0.004	4	1	7		6.24764e+06	138248568	6.4765e+06	349791224	143394460	6.61894e+07
High	Q9Y3C1	Nucleolar protein 16 OS=Homo sapiens OX=9606 GN=NOP16 PE=1 SV=2	0	42	6	69	NOP16	110736	7.54499e+06	6.46397e+06	4.99818e+06	3.94644e+06	1.90846e+06
High	Q12788	Transducin beta-like protein 3 OS=Homo sapiens OX=9606 GN=TBL3 PE=1 SV=2	0	35	17	57	TBL3	79232.6	3.24273e+06	6.45771e+06	8.70271e+06	2.60048e+06	2.20578e+06
High	P06730	Eukaryotic translation initiation factor 4E OS=Homo sapiens OX=9606 GN=EIF4E PE=1 SV=2	0	37	6	29	EIF4E	137999	2.14191e+06	6.43635e+06	2.54776e+06	1.57583e+06	789247
High	Q96BW9	Phosphatidate cytidylyltransferase, mitochondrial OS=Homo sapiens OX=9606 GN=TAMM41 PE=1 SV=2	0	16	5	29	TAMM41	28042.9	2.73583e+06	6.43634e+06	1.64797e+06	869118	2.54789e+06
High	Q96BS2	Calcineurin B homologous protein 3 OS=Homo sapiens OX=9606 GN=TESC PE=1 SV=3	0	15	3	7	TESC		1.05733e+06	6.43411e+06	937828	792604	511306
High	Q14254	Flotillin-2 OS=Homo sapiens OX=9606 GN=FLOT2 PE=1 SV=2	0	11	4	7	FLOT2	163001	2.08335e+06	6.42055e+06	4.84555e+06	1.63991e+06	1.61228e+06
High	A0A0C4DFX9	Negative elongation factor A OS=Homo sapiens OX=9606 GN=NELFA PE=1 SV=1	0	14	5	8	NELFA; WHSC2	59314.2	215311	6.41427e+06	2.49207e+06	1.13074e+06	832484
High	H0Y990	ATP-binding cassette sub-family E member 1 (Fragment) OS=Homo sapiens OX=9606 GN=ABCE1 PE=1 SV=1	0	46	6	78		11516.8	844885	6398046	788172	301441	686343
High	X6R4W8	BUB3-interacting and GLEBS motif-containing protein ZNF207 OS=Homo sapiens OX=9606 GN=ZNF207 PE=1 SV=1	0	7	3	20		78558.9	3.03834e+06	6.3799e+06	4.20271e+06	956727	713309
High	P78316	Nucleolar protein 14 OS=Homo sapiens OX=9606 GN=NOP14 PE=1 SV=3	0	15	10	41	NOP14	38011.1	2.44069e+06	6.35557e+06	5.51993e+06	1.72087e+06	2.07438e+06
High	Q9Y383	Putative RNA-binding protein Luc7-like 2 OS=Homo sapiens OX=9606 GN=LUC7L2 PE=1 SV=2	0	33	12	95	LUC7L2	200796	5.04266e+06	6.35552e+06	2.38494e+06	1.72594e+06	1.82818e+06
High	P63220	40S ribosomal protein S21 OS=Homo sapiens OX=9606 GN=RPS21 PE=1 SV=1	0	58	4	31	RPS21	198702	2.96337e+06	6.35547e+06	2.43829e+06	1.55225e+06	557248
High	Q7Z2W9	39S ribosomal protein L21, mitochondrial OS=Homo sapiens OX=9606 GN=MRPL21 PE=1 SV=2	0	30	5	32	MRPL21	181838	2.25379e+06	6.35475e+06	3.63272e+06	1.343e+06	1.05163e+06
High	P11388	DNA topoisomerase 2-alpha OS=Homo sapiens OX=9606 GN=TOP2A PE=1 SV=3	0	37	49	330	TOP2A	534082	1.33531e+07	6.29156e+06	4.23132e+07	1.26827e+07	1.08639e+07
High	Q12907	Vesicular integral-membrane protein VIP36 OS=Homo sapiens OX=9606 GN=LMAN2 PE=1 SV=1	0	28	7	30	LMAN2	50233.9	1.27684e+07	6.24909e+06	3.344e+07	9.45723e+06	1.45719e+06
High	Q03701	CCAAT/enhancer-binding protein zeta OS=Homo sapiens OX=9606 GN=CEBPZ PE=1 SV=3	0	17	14	71	CEBPZ	129542	2.5347e+06	6.24849e+06	1.06481e+07	1.54359e+06	1.9041e+06
High	Q16836	Hydroxyacyl-coenzyme A dehydrogenase, mitochondrial OS=Homo sapiens OX=9606 GN=HADH PE=1 SV=3	0	37	7	50	HADH	45372.2	7.51879e+06	6.24239e+06	3.99631e+06	1.85573e+06	1.78287e+06
High	P27144	Adenylate kinase 4, mitochondrial OS=Homo sapiens OX=9606 GN=AK4 PE=1 SV=1	0	33	5	15	AK4; LOC100507855	35594.1	4.44998e+06	6.24037e+06	8.81352e+06	1.56423e+06	1.11273e+06
High	A6NHL2	Tubulin alpha chain-like 3 OS=Homo sapiens OX=9606 GN=TUBAL3 PE=1 SV=2	0	8	4	59	TUBAL3	73193.7	3.2875e+06	6.22727e+06	2561068	754959	1.35224e+06
High	P40938	Replication factor C subunit 3 OS=Homo sapiens OX=9606 GN=RFC3 PE=1 SV=2	0	20	6	41	RFC3	41075.9	1.59123e+06	6.22485e+06	1.28416e+06	638627	803809
High	Q13451	Peptidyl-prolyl cis-trans isomerase FKBP5 OS=Homo sapiens OX=9606 GN=FKBP5 PE=1 SV=2	0	22	8	32	FKBP5	217270	4.42843e+06	6.22467e+06	4.71473e+06	1.14206e+06	1.73988e+06
High	Q9H6R4	Nucleolar protein 6 OS=Homo sapiens OX=9606 GN=NOL6 PE=1 SV=2	0	18	12	43	NOL6	26954.3	2.02552e+06	6.22001e+06	5.53469e+06	823121	1.64349e+06
High	P43897	Elongation factor Ts, mitochondrial OS=Homo sapiens OX=9606 GN=TSFM PE=1 SV=2	0	31	7	32	TSFM	43388.1	2.89109e+06	6.19026e+06	5.19745e+06	826448	2447720
High	E7EU96	Casein kinase II subunit alpha OS=Homo sapiens OX=9606 GN=CSNK2A1 PE=1 SV=1	0	27	8	41		50241.3	3.27329e+06	6.1874e+06	1.28465e+07	2.42353e+06	2.93151e+06
High	Q9H9B4	Sideroflexin-1 OS=Homo sapiens OX=9606 GN=SFXN1 PE=1 SV=4	0	41	8	37	SFXN1	92642.4	4.51292e+06	6.18357e+06	8.27975e+06	1.61206e+06	1.88592e+06
High	Q8NBS9	Thioredoxin domain-containing protein 5 OS=Homo sapiens OX=9606 GN=TXNDC5 PE=1 SV=2	0	26	9	30	TXNDC5	43952.2	2.84807e+06	6.1667e+06	5.08661e+06	1.07579e+06	1.58497e+06
High	O60814	Histone H2B type 1-K OS=Homo sapiens OX=9606 GN=H2BC12 PE=1 SV=3	0	82	17	879	HIST1H2BK	250083	4.45193e+06	6.15745e+06	1.62912e+07	5452692	3.63858e+06
High	Q9UKD2	mRNA turnover protein 4 homolog OS=Homo sapiens OX=9606 GN=MRTO4 PE=1 SV=2	0	29	7	45	MRTO4	499808	4.09243e+06	6.15349e+06	1.09024e+07	2.06238e+06	2.31654e+06
High	O75691	Small subunit processome component 20 homolog OS=Homo sapiens OX=9606 GN=UTP20 PE=1 SV=3	0	8	15	34	UTP20	1.01548e+06	5.33849e+06	6.13643e+06	9.81539e+06	2.92936e+06	2.26443e+06
High	D3DQV9	Eukaryotic translation initiation factor 4 gamma 2 (Fragment) OS=Homo sapiens OX=9606 GN=EIF4G2 PE=1 SV=1	0	22	14	53	EIF4G2	34107.7	1.8955e+06	6.12753e+06	4.11152e+06	862194	1.27413e+06
High	P09972	Fructose-bisphosphate aldolase C OS=Homo sapiens OX=9606 GN=ALDOC PE=1 SV=2	0	16	4	56	ALDOC	85304.9	1.23228e+06	6.11922e+06	1.2011e+06	309274	578587
High	Q9H0D6	5'-3' exoribonuclease 2 OS=Homo sapiens OX=9606 GN=XRN2 PE=1 SV=1	0	24	16	59	XRN2	356210	6.42735e+06	6.0957e+06	9.2434e+06	3.96791e+06	3.47202e+06
High	Q04917	14-3-3 protein eta OS=Homo sapiens OX=9606 GN=YWHAH PE=1 SV=4	0	47	10	87	YWHAH	144892	3.9759e+06	6.09519e+06	2.73153e+06	922404	1.0905e+06
High	A0A0G2JN29	Nodal modulator 1 OS=Homo sapiens OX=9606 GN=NOMO1 PE=1 SV=1	0	14	13	67		16151.1	3.09757e+06	6.09506e+06	7.62098e+06	2.80842e+06	1.87287e+06
High	P23276	Kell blood group glycoprotein OS=Homo sapiens OX=9606 GN=KEL PE=1 SV=2	0	24	11	35	KEL		1.32979e+06	6.08922e+06	199524	658402	1.67246e+06
High	B1ALA9	Ribose-phosphate pyrophosphokinase 1 OS=Homo sapiens OX=9606 GN=PRPS1 PE=1 SV=2	0	44	9	36		47911.8	2.41999e+06	6.08191e+06	1.03215e+06	570440	1.55035e+06
High	Q08257	Quinone oxidoreductase OS=Homo sapiens OX=9606 GN=CRYZ PE=1 SV=1	0	37	8	36	CRYZ	44201.4	5.37092e+06	6.07252e+06	2.22257e+06	1.38755e+06	989138
High	Q9NZ01	Very-long-chain enoyl-CoA reductase OS=Homo sapiens OX=9606 GN=TECR PE=1 SV=1	0	25	8	39	TECR	333421	4.10824e+06	6.05921e+06	1.00177e+07	2.58136e+06	3.2453e+06
High	Q969P0	Immunoglobulin superfamily member 8 OS=Homo sapiens OX=9606 GN=IGSF8 PE=1 SV=1	0	14	6	23	IGSF8		843285	6.05416e+06	155106	612616	724631
Medium	F5GY18	Zinc finger and SCAN domain-containing protein 2 OS=Homo sapiens OX=9606 GN=ZSCAN2 PE=1 SV=1	0.013	4	1	2			496839	6.03187e+06	1.07002e+06	498132	216344
High	C9J3L8	Signal sequence receptor subunit alpha OS=Homo sapiens OX=9606 GN=SSR1 PE=1 SV=1	0	13	3	34		301919	5.7274e+06	5.98949e+06	8.54218e+06	2.56572e+06	2.54003e+06
High	O43852	Calumenin OS=Homo sapiens OX=9606 GN=CALU PE=1 SV=2	0	46	10	38	CALU	85623.8	9.02874e+06	5.98819e+06	2.88351e+06	2.25022e+06	1.71869e+06
High	O94906	Pre-mRNA-processing factor 6 OS=Homo sapiens OX=9606 GN=PRPF6 PE=1 SV=1	0	17	13	59	PRPF6	123574	4.70972e+06	5.98055e+06	6.50847e+06	1.83948e+06	1.8556e+06
High	P82979	SAP domain-containing ribonucleoprotein OS=Homo sapiens OX=9606 GN=SARNP PE=1 SV=3	0	39	7	37	SARNP	104873	8.62828e+06	5.97322e+06	9.64375e+06	4.976e+06	1.96182e+06
High	O75438	NADH dehydrogenase [ubiquinone] 1 beta subcomplex subunit 1 OS=Homo sapiens OX=9606 GN=NDUFB1 PE=1 SV=1	0	34	2	19	NDUFB1		2.34689e+06	5.96525e+06	4.68077e+06	1.45009e+06	1.9706e+06
High	Q8IYB3	Serine/arginine repetitive matrix protein 1 OS=Homo sapiens OX=9606 GN=SRRM1 PE=1 SV=2	0	16	10	53	SRRM1	414015	6.62689e+06	5.95755e+06	4.09978e+06	2.73202e+06	2.36381e+06
High	Q14165	Malectin OS=Homo sapiens OX=9606 GN=MLEC PE=1 SV=1	0	20	5	19	MLEC	5543.3	1.88404e+06	5.95353e+06	2.18473e+06	1.0554e+06	757150
High	Q7L2H7	Eukaryotic translation initiation factor 3 subunit M OS=Homo sapiens OX=9606 GN=EIF3M PE=1 SV=1	0	36	8	48	EIF3M	44230.9	2.6927e+06	5.94217e+06	3.14697e+06	1.16843e+06	1.63736e+06
High	Q16563	Synaptophysin-like protein 1 OS=Homo sapiens OX=9606 GN=SYPL1 PE=1 SV=1	0	17	3	35	SYPL1		1.30807e+06	5.928e+06	883819	1.27091e+06	572683
High	Q9UBB4	Ataxin-10 OS=Homo sapiens OX=9606 GN=ATXN10 PE=1 SV=1	0	34	12	64	ATXN10	78011.2	2.73061e+06	5.9147e+06	2.97134e+06	786840	1.50783e+06
High	B4DR61	Protein transport protein Sec61 subunit alpha isoform 1 OS=Homo sapiens OX=9606 GN=SEC61A1 PE=1 SV=1	0	23	8	59	SEC61A1	288109	4.67656e+06	5.9082e+06	1.2491e+07	3.09176e+06	2.45618e+06
High	H3BP71	E3 ubiquitin protein ligase OS=Homo sapiens OX=9606 GN=RNF40 PE=1 SV=2	0	6	4	10			57523	5.90473e+06	379275	95001	722240
High	P25786	Proteasome subunit alpha type-1 OS=Homo sapiens OX=9606 GN=PSMA1 PE=1 SV=1	0	19	5	37	PSMA1	246288	2.44061e+06	5.89535e+06	2.14791e+06	910084	1.33692e+06
High	Q8N3U4	Cohesin subunit SA-2 OS=Homo sapiens OX=9606 GN=STAG2 PE=1 SV=3	0	8	7	29	STAG2	749992	3.58766e+06	5.89009e+06	1.02884e+07	7.63987e+06	750902
High	B4DY26	Receptor protein serine/threonine kinase OS=Homo sapiens OX=9606 GN=TGFBR1 PE=1 SV=1	0	13	4	17	TGFBR1	7534.56	1.38362e+06	5.85017e+06	2.35118e+06	708510	723416
High	Q5TFE4	5'-nucleotidase domain-containing protein 1 OS=Homo sapiens OX=9606 GN=NT5DC1 PE=1 SV=1	0	28	9	31	NT5DC1	21544.4	1.62114e+06	5.84609e+06	885192	529956	1.12985e+06
High	P15170	Eukaryotic peptide chain release factor GTP-binding subunit ERF3A OS=Homo sapiens OX=9606 GN=GSPT1 PE=1 SV=1	0	20	7	27	GSPT1	38532.6	2.12665e+06	5.84097e+06	2.91803e+06	864339	2.82689e+06
High	P30085	UMP-CMP kinase OS=Homo sapiens OX=9606 GN=CMPK1 PE=1 SV=3	0	46	7	39	CMPK1	71862.7	2.29772e+06	5.80843e+06	1.71648e+06	1.20634e+06	1.15532e+06
High	P61513	60S ribosomal protein L37a OS=Homo sapiens OX=9606 GN=RPL37A PE=1 SV=2	0	38	3	10	RPL37A	57908.4	890430	5.80348e+06	834848	368333	518620
High	P0DP25	Calmodulin-3 OS=Homo sapiens OX=9606 GN=CALM3 PE=1 SV=1	0	58	8	55	CALM3; CALM2; CALM1	626161	5.55122e+06	5.8023e+06	3.14819e+06	2.82599e+06	1.88869e+06
High	H0YDD4	Acetyltransferase component of pyruvate dehydrogenase complex (Fragment) OS=Homo sapiens OX=9606 GN=DLAT PE=1 SV=1	0	30	11	66		144084	3.31392e+06	5.77817e+06	7.21116e+06	1.19926e+06	1.80635e+06
High	O76094	Signal recognition particle subunit SRP72 OS=Homo sapiens OX=9606 GN=SRP72 PE=1 SV=3	0	20	10	52	SRP72	240228	2.29858e+06	5.75071e+06	5.5451e+06	1.22421e+06	1.72366e+06
High	Q06124	Tyrosine-protein phosphatase non-receptor type 11 OS=Homo sapiens OX=9606 GN=PTPN11 PE=1 SV=3	0	22	10	50	PTPN11	5173.84	1.84469e+06	5.74037e+06	1.18054e+06	1.08261e+06	1.5274e+06
High	P48444	Coatomer subunit delta OS=Homo sapiens OX=9606 GN=ARCN1 PE=1 SV=1	0	27	10	47	ARCN1	55907.6	2.99487e+06	5.73143e+06	3.31133e+06	1.54978e+06	1.83918e+06
High	Q9UJV9	Probable ATP-dependent RNA helicase DDX41 OS=Homo sapiens OX=9606 GN=DDX41 PE=1 SV=2	0.001	2	1	5	DDX41		2.67842e+06	5.72733e+06	2.0445e+06	1.50979e+06	1.4879e+06
High	Q13332	Receptor-type tyrosine-protein phosphatase S OS=Homo sapiens OX=9606 GN=PTPRS PE=1 SV=3	0	11	14	65	PTPRS		293409	5.71777e+06	203966	271221	761168
Medium	A0A1C7CYZ1	Mitogen-activated protein kinase 15 (Fragment) OS=Homo sapiens OX=9606 GN=MAPK15 PE=1 SV=1	0.013	3	1	3		32523.1	727271	5.67859e+06	1.79467e+06	658519	1.53084e+06
High	Q9UG63	ATP-binding cassette sub-family F member 2 OS=Homo sapiens OX=9606 GN=ABCF2 PE=1 SV=2	0	14	8	35	ABCF2	220945	3.94662e+06	5.67828e+06	6.04401e+06	2.54815e+06	2.1967e+06
High	P98172	Ephrin-B1 OS=Homo sapiens OX=9606 GN=EFNB1 PE=1 SV=1	0	22	4	16	EFNB1		4.81734e+06	5.67382e+06		460497	411116
High	Q9Y676	28S ribosomal protein S18b, mitochondrial OS=Homo sapiens OX=9606 GN=MRPS18B PE=1 SV=1	0	49	9	51	MRPS18B	15277.8	2.73251e+06	5.66259e+06	9833444	1.97229e+06	1.42414e+06
High	A0A5K1VW95	Malate dehydrogenase OS=Homo sapiens OX=9606 GN=MDH1 PE=1 SV=1	0	23	6	21		152253	1.81677e+06	5.66142e+06	1.66817e+06	780489	480460
High	P35250	Replication factor C subunit 2 OS=Homo sapiens OX=9606 GN=RFC2 PE=1 SV=3	0	21	5	33	RFC2	27569.8	2.59195e+06	5.6612e+06	1.58464e+06	1.46509e+06	1.25719e+06
High	Q96CN7	Isochorismatase domain-containing protein 1 OS=Homo sapiens OX=9606 GN=ISOC1 PE=1 SV=3	0	28	6	17	ISOC1	9109.89	1.38375e+06	5.65432e+06	767639	662862	1.11051e+06
High	P82914	28S ribosomal protein S15, mitochondrial OS=Homo sapiens OX=9606 GN=MRPS15 PE=1 SV=1	0	14	4	18	MRPS15	1.57098e+06	9.3848e+06	5.59123e+06	2.73941e+06	845259	5.42552e+07
High	P46087	Probable 28S rRNA (cytosine(4447)-C(5))-methyltransferase OS=Homo sapiens OX=9606 GN=NOP2 PE=1 SV=2	0	16	11	75	NOP2	449218	3.48484e+06	5.59101e+06	1.10241e+07	2.43602e+06	1.70615e+06
High	P00846	ATP synthase subunit a OS=Homo sapiens OX=9606 GN=MT-ATP6 PE=1 SV=1	0	8	2	14	ATP6	78067	1.17756e+06	5586594	3.80559e+06	733378	1.56675e+06
High	A0A087WZK9	Eukaryotic translation initiation factor 3 subunit H OS=Homo sapiens OX=9606 GN=EIF3H PE=1 SV=1	0	23	6	17		19647.3	2.29668e+06	5.5748e+06	2.60809e+06	1.25996e+06	872345
High	Q15061	WD repeat-containing protein 43 OS=Homo sapiens OX=9606 GN=WDR43 PE=1 SV=3	0	19	11	42	WDR43	81013.7	1.55477e+06	5.56711e+06	1.48897e+07	1.11737e+06	438986
High	J3KP15	Serine/arginine-rich splicing factor 2 (Fragment) OS=Homo sapiens OX=9606 GN=SRSF2 PE=1 SV=8	0	32	3	20		257230	3.1931e+06	5.56467e+06	4.07376e+06	1.69107e+06	669668
High	P11172	Uridine 5'-monophosphate synthase OS=Homo sapiens OX=9606 GN=UMPS PE=1 SV=1	0	14	5	22	UMPS	28529.8	1.66506e+06	5.55851e+06	1.74719e+06	1.06067e+06	1.38069e+06
High	F8W7Q4	Protein FAM162A OS=Homo sapiens OX=9606 GN=FAM162A PE=1 SV=1	0	38	5	40	FAM162A	132166	8.96808e+06	5.5551e+06	7.26351e+06	2.69263e+06	1.31161e+06
High	P52701	DNA mismatch repair protein Msh6 OS=Homo sapiens OX=9606 GN=MSH6 PE=1 SV=2	0	15	15	54	MSH6	182141	3.50122e+06	5.54206e+06	6.66724e+06	2.18867e+06	2.98571e+06
High	Q16186	Proteasomal ubiquitin receptor ADRM1 OS=Homo sapiens OX=9606 GN=ADRM1 PE=1 SV=2	0	17	5	63	ADRM1	199640	3.5542e+06	5.52899e+06	2.70366e+06	1.93882e+06	1.87246e+06
High	Q9P015	39S ribosomal protein L15, mitochondrial OS=Homo sapiens OX=9606 GN=MRPL15 PE=1 SV=1	0	35	8	40	MRPL15	312151	2.91931e+06	5513567	6.68839e+06	2.50714e+06	1.97027e+06
High	O15269	Serine palmitoyltransferase 1 OS=Homo sapiens OX=9606 GN=SPTLC1 PE=1 SV=1	0	17	7	38	SPTLC1	105361	2.48277e+06	5.50993e+06	5.90212e+06	2.00453e+06	1.71188e+06
High	Q15762	CD226 antigen OS=Homo sapiens OX=9606 GN=CD226 PE=1 SV=2	0	30	6	52	CD226		3240759	5.48774e+06	1.66061e+06	720138	151021
High	Q9H307	Pinin OS=Homo sapiens OX=9606 GN=PNN PE=1 SV=5	0	31	18	114		115336	7.8747e+06	5.45422e+06	2.73992e+07	7.59811e+06	4.27798e+06
High	Q2NL82	Pre-rRNA-processing protein TSR1 homolog OS=Homo sapiens OX=9606 GN=TSR1 PE=1 SV=1	0	9	6	19	TSR1	654516	3.8664e+06	5.43242e+06	1.11699e+06	3915469	2.61372e+06
High	A0A2Y9D025	Complex I-B14 OS=Homo sapiens OX=9606 GN=NDUFA6 PE=1 SV=1	0	12	2	20		37088.2	1.42669e+06	5.42895e+06	1.65726e+06	976410	1.36854e+06
Medium	Q9HC16	DNA dC->dU-editing enzyme APOBEC-3G OS=Homo sapiens OX=9606 GN=APOBEC3G PE=1 SV=1	0.035	3	1	1	APOBEC3G	163354	2.11682e+06	5422572	3559728	850225	547294
High	Q92979	Ribosomal RNA small subunit methyltransferase NEP1 OS=Homo sapiens OX=9606 GN=EMG1 PE=1 SV=4	0	36	7	46	EMG1	92646.5	2.8528e+06	5.39557e+06	4.75601e+06	2.02361e+06	1.11957e+06
High	Q96I25	Splicing factor 45 OS=Homo sapiens OX=9606 GN=RBM17 PE=1 SV=1	0	24	8	40	RBM17	35915.9	2.24111e+06	5.39227e+06	5.26213e+06	1.18057e+06	1.21919e+06
High	Q15181	Inorganic pyrophosphatase OS=Homo sapiens OX=9606 GN=PPA1 PE=1 SV=2	0	39	7	29	PPA1	153851	5.00869e+06	5.39214e+06	3.45533e+06	1.2728e+06	1.10412e+06
High	B7Z645	Heterogeneous nuclear ribonucleoprotein Q OS=Homo sapiens OX=9606 GN=SYNCRIP PE=1 SV=1	0	51	22	343	SYNCRIP	19750.7	221279	5.37744e+06	769895	269790	593041
High	Q15021	Condensin complex subunit 1 OS=Homo sapiens OX=9606 GN=NCAPD2 PE=1 SV=3	0	16	14	32	NCAPD2	108910	3.60669e+06	5.37731e+06	3.97323e+06	1.39751e+06	1.51329e+06
High	P67870	Casein kinase II subunit beta OS=Homo sapiens OX=9606 GN=CSNK2B PE=1 SV=1	0	27	5	25	CSNK2B	296631	2.16743e+06	5.37483e+06	4.51841e+06	1.23229e+06	2.46935e+06
High	Q5EBM0	UMP-CMP kinase 2, mitochondrial OS=Homo sapiens OX=9606 GN=CMPK2 PE=1 SV=3	0	8	3	8	CMPK2		1.34879e+06	5.37149e+06	2.7582e+06	475939	410612
High	P40763	Signal transducer and activator of transcription 3 OS=Homo sapiens OX=9606 GN=STAT3 PE=1 SV=2	0	18	9	20	STAT3	649284	3.46733e+06	5.35793e+06	6.42607e+06	1.20077e+06	1.33499e+06
High	P02654	Apolipoprotein C-I OS=Homo sapiens OX=9606 GN=APOC1 PE=1 SV=1	0	22	2	11	APOC1		4.46496e+06	5.3575e+06	4.2936e+06	1.92156e+06	1.31453e+06
High	Q8NI27	THO complex subunit 2 OS=Homo sapiens OX=9606 GN=THOC2 PE=1 SV=2	0	8	11	50	THOC2	163848	2.73603e+06	5.35521e+06	7.16173e+06	1.33596e+06	2.31292e+06
High	A0A2R8Y793	Actin, cytoplasmic 1 (Fragment) OS=Homo sapiens OX=9606 GN=ACTB PE=1 SV=1	0	87	24	714		344691	5.98368e+06	5.34566e+06	8.92212e+06	2.66953e+06	2.54854e+06
High	K7ENR6	Proteasome assembly chaperone 2 OS=Homo sapiens OX=9606 GN=PSMG2 PE=1 SV=1	0	12	3	5		5557.07	769109	5.34165e+06	932751	409885	550441
High	P00491	Purine nucleoside phosphorylase OS=Homo sapiens OX=9606 GN=PNP PE=1 SV=2	0	28	6	33	PNP	312488	2.28043e+06	5.34084e+06	2.24023e+06	830368	936058
High	O00264	Membrane-associated progesterone receptor component 1 OS=Homo sapiens OX=9606 GN=PGRMC1 PE=1 SV=3	0	49	7	60	PGRMC1	10627.7	4.4494e+06	5.33614e+06	7.22565e+06	2.33124e+06	1.51359e+06
High	Q9NY12	H/ACA ribonucleoprotein complex subunit 1 OS=Homo sapiens OX=9606 GN=GAR1 PE=1 SV=1	0	19	4	21	GAR1	240001	3.06222e+06	5.33132e+06	6.5536e+06	1.93711e+06	1.03866e+06
High	B1AK88	F-actin-capping protein subunit beta OS=Homo sapiens OX=9606 GN=CAPZB PE=1 SV=1	0	41	11	65	CAPZB	14872.8	3.5007e+06	5.32874e+06	4.46862e+06	2.12516e+06	1.54855e+06
High	P82932	28S ribosomal protein S6, mitochondrial OS=Homo sapiens OX=9606 GN=MRPS6 PE=1 SV=3	0	48	5	15	MRPS6	24599.6	2.53516e+06	5.31247e+06	8.05e+06	2.36377e+06	1.6363e+06
High	P22059	Oxysterol-binding protein 1 OS=Homo sapiens OX=9606 GN=OSBP PE=1 SV=1	0	12	8	21	OSBP	15300.7	1.25035e+06	5.31061e+06	2.58174e+06	478574	826623
High	A0A6Q8PFA6	Kinesin-like protein KIF2A OS=Homo sapiens OX=9606 GN=KIF2A PE=4 SV=1	0	14	9	52		44595	2.38651e+06	5.30592e+06	2.8258e+06	1.1821e+06	1.80962e+06
High	Q8N1G4	Leucine-rich repeat-containing protein 47 OS=Homo sapiens OX=9606 GN=LRRC47 PE=1 SV=1	0	23	11	60	LRRC47	137268	4.52232e+06	5.29485e+06	4.03994e+06	1.56673e+06	1.63689e+06
High	P42126	Enoyl-CoA delta isomerase 1, mitochondrial OS=Homo sapiens OX=9606 GN=ECI1 PE=1 SV=1	0	20	6	26	ECI1	53305.5	4.65343e+06	5.27822e+06	4.53539e+06	1.03878e+06	1.80539e+06
High	Q9Y2L1	Exosome complex exonuclease RRP44 OS=Homo sapiens OX=9606 GN=DIS3 PE=1 SV=2	0	15	11	42	DIS3	83345.4	2.94879e+06	5.25058e+06	5.43882e+06	1.60738e+06	2.19844e+06
High	P07919	Cytochrome b-c1 complex subunit 6, mitochondrial OS=Homo sapiens OX=9606 GN=UQCRH PE=1 SV=2	0	82	6	37	UQCRH	28231.4	7.31218e+06	5.23965e+06	9.24153e+06	2.18023e+06	1.3686e+06
High	Q13505	Metaxin-1 OS=Homo sapiens OX=9606 GN=MTX1 PE=1 SV=3	0	20	7	33		46950.7	1.98728e+06	5.22016e+06	3.68963e+06	1.42582e+06	1.09306e+06
High	A0A6I8PU73	DnaJ homolog subfamily C member 7 OS=Homo sapiens OX=9606 GN=DNAJC7 PE=1 SV=1	0	26	9	48		32869.9	2.48819e+06	5.20922e+06	2.49385e+06	752558	1.0827e+06
High	P26583	High mobility group protein B2 OS=Homo sapiens OX=9606 GN=HMGB2 PE=1 SV=2	0	13	2	17	HMGB2	166723	4.76448e+06	5.20285e+06	1.98245e+06	918643	1.06173e+06
High	E7ETU9	Procollagen-lysine 5-dioxygenase OS=Homo sapiens OX=9606 GN=PLOD2 PE=1 SV=1	0	8	4	22			1.04505e+06	5.19341e+06	1.34943e+06	413235	738875
High	Q96AE4	Far upstream element-binding protein 1 OS=Homo sapiens OX=9606 GN=FUBP1 PE=1 SV=3	0	27	14	85	FUBP1	161406	4.9996e+06	5.18856e+06	3.15115e+06	2.08977e+06	1.03668e+06
High	P82673	28S ribosomal protein S35, mitochondrial OS=Homo sapiens OX=9606 GN=MRPS35 PE=1 SV=1	0	39	9	36	MRPS35	47490.4	1.93371e+06	5.16614e+06	1.05185e+07	1.6462e+06	1.66907e+06
High	Q9Y295	Developmentally-regulated GTP-binding protein 1 OS=Homo sapiens OX=9606 GN=DRG1 PE=1 SV=1	0	29	8	47	DRG1	57461.7	2.79591e+06	5.14908e+06	5.06722e+06	1.66188e+06	1.58376e+06
High	Q96C36	Pyrroline-5-carboxylate reductase 2 OS=Homo sapiens OX=9606 GN=PYCR2 PE=1 SV=1	0	22	5	42	PYCR2	31033.5	2.39841e+06	5.14337e+06	5.50475e+06	1.15464e+06	1.27219e+06
High	Q9HAV4	Exportin-5 OS=Homo sapiens OX=9606 GN=XPO5 PE=1 SV=1	0	23	17	65	XPO5	5.73334e+06	5.68945e+06	5.14267e+06	6.21661e+06	1.40147e+06	2.43688e+06
High	Q96DV4	39S ribosomal protein L38, mitochondrial OS=Homo sapiens OX=9606 GN=MRPL38 PE=1 SV=2	0	22	7	24	MRPL38	50079.7	1.06894e+06	5.11608e+06	4.80253e+06	1.29008e+06	1.3282e+06
High	Q9NTZ6	RNA-binding protein 12 OS=Homo sapiens OX=9606 GN=RBM12 PE=1 SV=1	0	8	6	12	RBM12	21673.2	696793	5.0845e+06	1.12505e+06	1.20952e+06	775891
High	P51148	Ras-related protein Rab-5C OS=Homo sapiens OX=9606 GN=RAB5C PE=1 SV=2	0	54	8	92	RAB5C	37113.4	6.25559e+06	5.08446e+06	6.41767e+06	3.58016e+06	2.51094e+06
High	Q9BQ52	Zinc phosphodiesterase ELAC protein 2 OS=Homo sapiens OX=9606 GN=ELAC2 PE=1 SV=2	0	16	9	22	ELAC2		1.0306e+06	5.08369e+06	1.42467e+06	412581	1.09357e+06
High	P63165	Small ubiquitin-related modifier 1 OS=Homo sapiens OX=9606 GN=SUMO1 PE=1 SV=1	0	36	4	21	SUMO1	158168	3.83908e+06	5.04559e+06	6.92665e+06	1.89221e+06	613932
High	E9PDF2	2-oxoglutarate dehydrogenase, mitochondrial OS=Homo sapiens OX=9606 GN=OGDH PE=1 SV=1	0	11	10	41	OGDH		691624	5.02381e+06	2.41441e+06	334817	665297
High	P62304	Small nuclear ribonucleoprotein E OS=Homo sapiens OX=9606 GN=SNRPE PE=1 SV=1	0	52	3	31	SNRPE	179493	4.12659e+06	5.01914e+06	7.65322e+06	1.64675e+06	1.79305e+06
High	Q9Y224	RNA transcription, translation and transport factor protein OS=Homo sapiens OX=9606 GN=RTRAF PE=1 SV=1	0	44	8	62	C14orf166; RTRAF	180628	3.41326e+06	5.0139e+06	5.34313e+06	1.65271e+06	1.70513e+06
High	Q9H813	Proton-activated chloride channel OS=Homo sapiens OX=9606 GN=PACC1 PE=1 SV=1	0	19	4	31	TMEM206	12453.1	1.43447e+06	5.01279e+06	402248	460140	593166
High	Q9Y6M9	NADH dehydrogenase [ubiquinone] 1 beta subcomplex subunit 9 OS=Homo sapiens OX=9606 GN=NDUFB9 PE=1 SV=3	0	32	4	27	NDUFB9		1.85097e+06	5.01018e+06	2.7203e+06	597473	1.24047e+06
High	Q9H078	Caseinolytic peptidase B protein homolog OS=Homo sapiens OX=9606 GN=CLPB PE=1 SV=1	0	17	9	32	CLPB	61214.6	3.38157e+06	4999835	4.70923e+06	1.74401e+06	1.3969e+06
High	P49792	E3 SUMO-protein ligase RanBP2 OS=Homo sapiens OX=9606 GN=RANBP2 PE=1 SV=2	0	10	23	54	RANBP2	50286.1	2.87014e+06	4.99964e+06	6.6713e+06	1.29684e+06	1.71544e+06
High	Q9BQ67	Glutamate-rich WD repeat-containing protein 1 OS=Homo sapiens OX=9606 GN=GRWD1 PE=1 SV=1	0	24	5	32	GRWD1	21636.9	1.68763e+06	4.97703e+06	2.15156e+06	1.30683e+06	1.58129e+06
High	Q5ZPR3	CD276 antigen OS=Homo sapiens OX=9606 GN=CD276 PE=1 SV=1	0	17	5	18	CD276		1.05134e+06	4.97525e+06	293396	161032	924565
High	Q9NVX2	Notchless protein homolog 1 OS=Homo sapiens OX=9606 GN=NLE1 PE=1 SV=4	0	28	8	27	NLE1	45905.1	1.80067e+06	4.97207e+06	3.21996e+06	1.2146e+06	412738
High	Q9Y376	Calcium-binding protein 39 OS=Homo sapiens OX=9606 GN=CAB39 PE=1 SV=1	0	19	6	27	CAB39	58860.3	1.20905e+06	4.96708e+06	860799	565989	412553
High	J3KMZ9	Low-density lipoprotein receptor (Fragment) OS=Homo sapiens OX=9606 GN=LDLR PE=1 SV=1	0	10	6	35		13253.5	943423	4.95136e+06	1.65586e+06	866586	749681
High	Q9H0S4	Probable ATP-dependent RNA helicase DDX47 OS=Homo sapiens OX=9606 GN=DDX47 PE=1 SV=1	0	29	10	26	DDX47	71998.9	1.94348e+06	4.93364e+06	4.98606e+06	1.41734e+06	1.43345e+06
High	O95292	Vesicle-associated membrane protein-associated protein B/C OS=Homo sapiens OX=9606 GN=VAPB PE=1 SV=3	0	30	7	55	VAPB	13606.8	3.83705e+06	4.90725e+06	5.53125e+06	2.16627e+06	1.7767e+06
High	P32322	Pyrroline-5-carboxylate reductase 1, mitochondrial OS=Homo sapiens OX=9606 GN=PYCR1 PE=1 SV=2	0	32	7	37	PYCR1	8288.06	2.94597e+06	4.89412e+06	4.29885e+06	1.10701e+06	1.1545e+06
High	P43034	Platelet-activating factor acetylhydrolase IB subunit beta OS=Homo sapiens OX=9606 GN=PAFAH1B1 PE=1 SV=2	0	8	3	5	PAFAH1B1	5181.2	155053	4885208	1.36698e+06	452324	636065
High	Q14151	Scaffold attachment factor B2 OS=Homo sapiens OX=9606 GN=SAFB2 PE=1 SV=1	0	30	22	160	SAFB2	119715	3.4436e+06	4.88282e+06	1.00704e+07	2.29023e+06	2.88417e+06
High	A0A494C0X0	Tubulin-folding cofactor B OS=Homo sapiens OX=9606 GN=TBCB PE=1 SV=1	0	13	3	8		12223.7	309550	4.87237e+06	3.45295e+06	130011	125078
High	Q15286	Ras-related protein Rab-35 OS=Homo sapiens OX=9606 GN=RAB35 PE=1 SV=1	0	48	9	44	RAB35	30263.9	2.1647e+06	4.85654e+06	5.21084e+06	862004	840116
High	P11233	Ras-related protein Ral-A OS=Homo sapiens OX=9606 GN=RALA PE=1 SV=1	0	33	5	31	RALA	33205.5	6.29952e+06	4.84898e+06	3.91982e+06	2.1333e+06	1.36324e+06
Medium	O43819	Protein SCO2 homolog, mitochondrial OS=Homo sapiens OX=9606 GN=SCO2 PE=1 SV=3	0.011	4	1	1	SCO2	38500.8	680642	4.83874e+06	18714852	1521170	1.75154e+06
High	E9PIH8	Transmembrane protein 126A OS=Homo sapiens OX=9606 GN=TMEM126A PE=1 SV=1	0.006	26	1	2		46941.7	547619	4.83625e+06	2.02464e+06	118399	489895
High	H0YNG3	Signal peptidase complex catalytic subunit SEC11 OS=Homo sapiens OX=9606 GN=SEC11A PE=1 SV=1	0	33	4	32		22784.1	2.48741e+06	4.83531e+06	4.67532e+06	1.42617e+06	1.10646e+06
High	O94925	Glutaminase kidney isoform, mitochondrial OS=Homo sapiens OX=9606 GN=GLS PE=1 SV=1	0	22	9	42	GLS		4.24691e+06	4.82788e+06	4.34287e+06	1.01003e+06	1.1521e+06
High	Q15054	DNA polymerase delta subunit 3 OS=Homo sapiens OX=9606 GN=POLD3 PE=1 SV=2	0	12	4	12	POLD3	9806.44	343819	4.81846e+06	836241	191272	325267
High	Q9NX14	NADH dehydrogenase [ubiquinone] 1 beta subcomplex subunit 11, mitochondrial OS=Homo sapiens OX=9606 GN=NDUFB11 PE=1 SV=1	0	29	4	25	NDUFB11	36353.6	3.42217e+06	4.81298e+06	1.14665e+07	2.8523e+06	1.34359e+06
High	P11498	Pyruvate carboxylase, mitochondrial OS=Homo sapiens OX=9606 GN=PC PE=1 SV=2	0	20	17	42	PC	623197	1.98431e+06	4.81079e+06	2.85283e+06	269176	9.12279e+06
High	O00148	ATP-dependent RNA helicase DDX39A OS=Homo sapiens OX=9606 GN=DDX39A PE=1 SV=2	0	44	14	168	DDX39A	24961.8	1.67926e+06	4.80861e+06	2.49112e+06	683492	1.74274e+06
High	P56385	ATP synthase subunit e, mitochondrial OS=Homo sapiens OX=9606 GN=ATP5ME PE=1 SV=2	0	25	2	32	ATP5I	74166.5	7.6772e+06	4.80631e+06	8.61162e+06	2.66952e+06	1.41045e+06
High	Q9NZ45	CDGSH iron-sulfur domain-containing protein 1 OS=Homo sapiens OX=9606 GN=CISD1 PE=1 SV=1	0	64	5	34	CISD1	17730.7	3.19337e+06	4.79984e+06	4.18442e+06	1.38609e+06	1.25608e+06
High	O95299	NADH dehydrogenase [ubiquinone] 1 alpha subcomplex subunit 10, mitochondrial OS=Homo sapiens OX=9606 GN=NDUFA10 PE=1 SV=1	0	26	6	44	NDUFA10	113195	4.74707e+06	4.7847e+06	7.92931e+06	2.12358e+06	2.39017e+06
High	Q9C005	Protein dpy-30 homolog OS=Homo sapiens OX=9606 GN=DPY30 PE=1 SV=1	0	75	4	37	DPY30	72019.4	3.34835e+06	4.77688e+06	9.87507e+06	1.82218e+06	2.30234e+06
High	Q96DI7	U5 small nuclear ribonucleoprotein 40 kDa protein OS=Homo sapiens OX=9606 GN=SNRNP40 PE=1 SV=1	0	31	6	30	SNRNP40	117557	1.31851e+06	4.77592e+06	5.61532e+06	1.99042e+06	1.34051e+06
High	A0A0A0MTB8	WD repeat-containing protein 36 OS=Homo sapiens OX=9606 GN=WDR36 PE=1 SV=1	0	24	17	66		51011.5	3.4939e+06	4.75629e+06	9.54018e+06	1.78047e+06	2.23986e+06
High	O43592	Exportin-T OS=Homo sapiens OX=9606 GN=XPOT PE=1 SV=2	0	17	14	68	XPOT	79369.4	2.68145e+06	4.7535e+06	5.50334e+06	1.4947e+06	2.32478e+06
High	P52907	F-actin-capping protein subunit alpha-1 OS=Homo sapiens OX=9606 GN=CAPZA1 PE=1 SV=3	0	49	8	53	CAPZA1	14659.5	1.96964e+06	4.74149e+06	3.12914e+06	573835	1.19361e+06
High	E7EX17	Eukaryotic translation initiation factor 4B OS=Homo sapiens OX=9606 GN=EIF4B PE=1 SV=1	0	18	8	41	EIF4B	175324	2.98788e+06	4.73019e+06	1.70807e+06	1.18816e+06	1.13902e+06
High	P14678	Small nuclear ribonucleoprotein-associated proteins B and B' OS=Homo sapiens OX=9606 GN=SNRPB PE=1 SV=2	0	19	4	39	SNRPB	145818	2.15756e+06	4.72222e+06	4.73112e+06	1.13652e+06	1.74699e+06
High	Q5JR04	RNA helicase OS=Homo sapiens OX=9606 GN=MOV10 PE=1 SV=1	0	10	8	31	MOV10	538985	2.37824e+06	4.71456e+06	2.22191e+06	715129	676334
High	Q5JTZ9	Alanine--tRNA ligase, mitochondrial OS=Homo sapiens OX=9606 GN=AARS2 PE=1 SV=1	0	15	9	16	AARS2		1.69873e+06	4.7089e+06	1.66313e+06	383232	938774
High	O00429	Dynamin-1-like protein OS=Homo sapiens OX=9606 GN=DNM1L PE=1 SV=2	0	28	14	74	DNM1L	264679	2.4365e+06	4.69834e+06	5.66864e+06	997283	1.01969e+06
High	Q92536	Y+L amino acid transporter 2 OS=Homo sapiens OX=9606 GN=SLC7A6 PE=1 SV=3	0	13	5	18	SLC7A6		621193	4.69771e+06	1.12959e+06	283802	607711
High	A0A0J9YYL3	60 kDa poly(U)-binding-splicing factor (Fragment) OS=Homo sapiens OX=9606 GN=PUF60 PE=1 SV=1	0	25	8	22		191884	2.11401e+06	4.64737e+06	1.57663e+06	1.11167e+06	822406
High	A0A5F9ZHN7	Phosphatidylinositol-3-phosphatase SAC1 OS=Homo sapiens OX=9606 GN=SACM1L PE=1 SV=1	0	15	7	30		34612.2	2.22145e+06	4.64565e+06	4.68846e+06	1.1622e+06	1.73161e+06
High	Q13144	Translation initiation factor eIF-2B subunit epsilon OS=Homo sapiens OX=9606 GN=EIF2B5 PE=1 SV=3	0	11	6	10	EIF2B5	26923.6	636024	4.6322e+06	158601	913644	1.31034e+06
High	Q3ZCQ8	Mitochondrial import inner membrane translocase subunit TIM50 OS=Homo sapiens OX=9606 GN=TIMM50 PE=1 SV=2	0	25	8	73	TIMM50	99233.3	7.81096e+06	4.62305e+06	8.79602e+06	1.78356e+06	1.73199e+06
High	P62306	Small nuclear ribonucleoprotein F OS=Homo sapiens OX=9606 GN=SNRPF PE=1 SV=1	0	15	2	37	SNRPF	133942	2.02813e+06	4.61166e+06	3.19502e+06	1.5008e+06	881045
High	P46531	Neurogenic locus notch homolog protein 1 OS=Homo sapiens OX=9606 GN=NOTCH1 PE=1 SV=4	0	3	5	11	NOTCH1	35061.4	1.70983e+06	4.60728e+06	1455359	919516	767989
High	J9JIE0	G-protein-coupled receptor family C group 5 member C OS=Homo sapiens OX=9606 GN=GPRC5C PE=1 SV=1	0	21	2	2			994824	4.6037e+06	267869	30024976
High	P61086	Ubiquitin-conjugating enzyme E2 K OS=Homo sapiens OX=9606 GN=UBE2K PE=1 SV=3	0	19	3	13	UBE2K	49015.2	1.73448e+06	4.59038e+06	1.45403e+06	478809	484892
High	B4DKY1	Cysteinyl-tRNA synthetase OS=Homo sapiens OX=9606 GN=CARS1 PE=1 SV=1	0	9	5	10	CARS	29581.3	665175	4.57087e+06	1.54653e+06	582241	743500
High	Q9P2X0	Dolichol-phosphate mannosyltransferase subunit 3 OS=Homo sapiens OX=9606 GN=DPM3 PE=1 SV=2	0	24	2	11	DPM3	9360.21	1.9257e+06	4.56339e+06	1.35918e+06	454908	701861
High	D6REB4	Polyadenylate-binding protein-interacting protein 1 OS=Homo sapiens OX=9606 GN=PAIP1 PE=1 SV=1	0	12	4	13			1.81163e+06	4.56286e+06	2.10658e+06	1.93928e+06	437542
High	Q8WUH6	Transmembrane protein 263 OS=Homo sapiens OX=9606 GN=TMEM263 PE=1 SV=1	0	49	4	14	C12orf23; TMEM263	719409	582549	4.56101e+06	148349	764228	403362
High	O00505	Importin subunit alpha-4 OS=Homo sapiens OX=9606 GN=KPNA3 PE=1 SV=2	0	23	8	40	KPNA3	50357.2	1.49048e+06	4.55233e+06	3.5199e+06	842796	541345
High	O75694	Nuclear pore complex protein Nup155 OS=Homo sapiens OX=9606 GN=NUP155 PE=1 SV=1	0	12	12	45	NUP155	42128.3	4.40951e+06	4.54663e+06	6.51018e+06	1.04142e+06	1.88462e+06
High	U3KQT1	S-formylglutathione hydrolase OS=Homo sapiens OX=9606 GN=ESD PE=1 SV=2	0	37	6	14		49325.8	1.09306e+06	4.54472e+06	1.33715e+06	276541	560036
High	Q9UBV8	Peflin OS=Homo sapiens OX=9606 GN=PEF1 PE=1 SV=1	0	26	5	21	PEF1	14881.9	2.01107e+06	4.54324e+06	1.10541e+06	1.19962e+06	759326
High	D6RIY6	Exosome complex component RRP45 OS=Homo sapiens OX=9606 GN=EXOSC9 PE=1 SV=1	0	16	5	13	EXOSC9	8250.03	893190	4.537e+06	2.42582e+06	340344	848666
High	Q9Y6G9	Cytoplasmic dynein 1 light intermediate chain 1 OS=Homo sapiens OX=9606 GN=DYNC1LI1 PE=1 SV=3	0	13	5	41	DYNC1LI1	47556.2	1.74489e+06	4.53306e+06	4.00412e+06	994548	836930
High	O43399	Tumor protein D54 OS=Homo sapiens OX=9606 GN=TPD52L2 PE=1 SV=2	0	52	9	59	TPD52L2	11360.9	7.27469e+06	4.52056e+06	5.96137e+06	2.90181e+06	1.40405e+06
High	P61160	Actin-related protein 2 OS=Homo sapiens OX=9606 GN=ACTR2 PE=1 SV=1	0	13	4	25	ACTR2	58477.6	2.73715e+06	4.51606e+06	1.29906e+06	1.00786e+06	762185
High	P47813	Eukaryotic translation initiation factor 1A, X-chromosomal OS=Homo sapiens OX=9606 GN=EIF1AX PE=1 SV=2	0	24	3	7	EIF1AX; LOC101060318; LOC107984923	41756.2	1.03701e+06	4.47204e+06	32848.7	344100	434298
High	P63010	AP-2 complex subunit beta OS=Homo sapiens OX=9606 GN=AP2B1 PE=1 SV=1	0	22	16	58	AP2B1	145786	1.44434e+06	4.46681e+06	3.24293e+06	938868	1.3543e+06
High	P43007	Neutral amino acid transporter A OS=Homo sapiens OX=9606 GN=SLC1A4 PE=1 SV=1	0	17	5	16	SLC1A4		285266	4.44778e+06	856116	695710	583132
High	G5EA31	Protein transport protein Sec24C OS=Homo sapiens OX=9606 GN=SEC24C PE=1 SV=1	0	15	11	33	SEC24C	38786.3	951107	4.42784e+06	1.68246e+06	1.3518e+06	1.43743e+06
High	Q9H0U6	39S ribosomal protein L18, mitochondrial OS=Homo sapiens OX=9606 GN=MRPL18 PE=1 SV=1	0	22	4	29	MRPL18	99100	1.57794e+06	4.42271e+06	5593415	1.08586e+06	1.05773e+06
High	Q9BR76	Coronin-1B OS=Homo sapiens OX=9606 GN=CORO1B PE=1 SV=1	0	24	8	28	CORO1B	457184	1.07502e+07	4.40822e+06	1.4339e+06	847695	465002
High	Q8TCS8	Polyribonucleotide nucleotidyltransferase 1, mitochondrial OS=Homo sapiens OX=9606 GN=PNPT1 PE=1 SV=2	0	16	9	37	PNPT1	2081.33	2.39594e+06	4.40776e+06	1.93114e+06	711198	593756
High	E9PRG8	Uncharacterized protein C11orf98 OS=Homo sapiens OX=9606 GN=C11orf98 PE=4 SV=2	0	34	4	24		1.23899e+06	8.54014e+06	4.39826e+06	2.10911e+06	1.32161e+06	894579
High	Q5QPM7	Proteasome inhibitor PI31 subunit OS=Homo sapiens OX=9606 GN=PSMF1 PE=1 SV=2	0	26	4	41	PSMF1	41076.7	1.13529e+06	4.37923e+06	1.26843e+06	432465	579532
High	Q15833	Syntaxin-binding protein 2 OS=Homo sapiens OX=9606 GN=STXBP2 PE=1 SV=2	0	11	5	8	STXBP2	35962.4	1.197e+06	4.37507e+06	1.60944e+06	723769	751660
High	A6NN50	Obscurin-like protein 1 OS=Homo sapiens OX=9606 GN=OBSL1 PE=1 SV=1	0	5	6	10		55397.9	915723	4.36378e+06	1.15563e+06	553335	826699
High	O43175	D-3-phosphoglycerate dehydrogenase OS=Homo sapiens OX=9606 GN=PHGDH PE=1 SV=4	0	11	5	28	PHGDH	66464.7	1.39149e+06	4.35652e+06	789177	1.12485e+06	800669
High	Q14498	RNA-binding protein 39 OS=Homo sapiens OX=9606 GN=RBM39 PE=1 SV=2	0	20	8	53	RBM39	249921	3.94479e+06	4.35073e+06	4.64505e+06	2.05231e+06	1.17435e+06
High	P61758	Prefoldin subunit 3 OS=Homo sapiens OX=9606 GN=VBP1 PE=1 SV=4	0	37	6	33	VBP1	47395.1	4.29456e+06	4.34249e+06	2.83413e+06	1.27589e+06	572563
High	E7EPT4	NADH dehydrogenase [ubiquinone] flavoprotein 2, mitochondrial OS=Homo sapiens OX=9606 GN=NDUFV2 PE=1 SV=1	0	36	7	55		30236.9	2.6632e+06	4.32319e+06	5.33999e+06	1.36641e+06	1.72823e+06
High	Q13596	Sorting nexin-1 OS=Homo sapiens OX=9606 GN=SNX1 PE=1 SV=3	0	25	10	52	SNX1	105467	1.91896e+06	4.30647e+06	2.49605e+06	1.00997e+06	2.68035e+06
High	M0R078	Distal membrane-arm assembly complex protein 2 OS=Homo sapiens OX=9606 GN=DMAC2 PE=1 SV=1	0.004	10	1	8		205806	6.33116e+06	4.29174e+06	7.9288e+06	23751276	5.80037e+06
High	O43809	Cleavage and polyadenylation specificity factor subunit 5 OS=Homo sapiens OX=9606 GN=NUDT21 PE=1 SV=1	0	36	6	29	NUDT21	108800	1.83447e+06	4.28931e+06	2.53988e+06	848136	1.14765e+06
High	P62328	Thymosin beta-4 OS=Homo sapiens OX=9606 GN=TMSB4X PE=1 SV=2	0	27	1	8	TMSB4X	478293	3.28705e+06	4283926	1.94505e+06	1.30556e+06	490695
High	Q14145	Kelch-like ECH-associated protein 1 OS=Homo sapiens OX=9606 GN=KEAP1 PE=1 SV=2	0	11	6	17	KEAP1	31717.3	1.14928e+06	4.26898e+06	1.038e+06	665245	703552
High	Q9BYC9	39S ribosomal protein L20, mitochondrial OS=Homo sapiens OX=9606 GN=MRPL20 PE=1 SV=1	0	32	5	50	MRPL20	632098	3.78954e+06	4.26027e+06	4.9145e+06	1.88713e+06	2.99855e+06
High	Q13868	Exosome complex component RRP4 OS=Homo sapiens OX=9606 GN=EXOSC2 PE=1 SV=2	0	31	6	27	EXOSC2	21110.1	1.05614e+06	4.25648e+06	2.0335e+06	697520	685305
High	Q92526	T-complex protein 1 subunit zeta-2 OS=Homo sapiens OX=9606 GN=CCT6B PE=1 SV=5	0	10	5	45	CCT6B		1.84497e+06	4.25517e+06	1.20812e+06	376196	752340
High	P51571	Translocon-associated protein subunit delta OS=Homo sapiens OX=9606 GN=SSR4 PE=1 SV=1	0	31	4	23	SSR4	15711.8	3.16025e+06	4.25293e+06	3.6661e+06	1.33732e+06	1.2076e+06
High	Q01813	ATP-dependent 6-phosphofructokinase, platelet type OS=Homo sapiens OX=9606 GN=PFKP PE=1 SV=2	0	19	10	42	PFKP	41515.9	2.42219e+06	4.25157e+06	1.77419e+06	805814	1.46986e+06
High	Q9BUF5	Tubulin beta-6 chain OS=Homo sapiens OX=9606 GN=TUBB6 PE=1 SV=1	0	46	13	217	TUBB6		1.35642e+06	4.25138e+06	2.75969e+06	878590	1.09907e+06
High	O00116	Alkyldihydroxyacetonephosphate synthase, peroxisomal OS=Homo sapiens OX=9606 GN=AGPS PE=1 SV=1	0	23	11	45	AGPS	30599.4	3.05253e+06	4.24761e+06	5.34188e+06	1.27833e+06	854675
High	Q9ULC4	Malignant T-cell-amplified sequence 1 OS=Homo sapiens OX=9606 GN=MCTS1 PE=1 SV=1	0	35	5	42	MCTS1	100617	3.23471e+06	4.23254e+06	1.17805e+06	1.03841e+06	1.03021e+06
High	Q09161	Nuclear cap-binding protein subunit 1 OS=Homo sapiens OX=9606 GN=NCBP1 PE=1 SV=1	0	17	9	38	NCBP1	39639.2	2.44356e+06	4.23097e+06	2.99878e+06	844853	1.03657e+06
High	O14763	Tumor necrosis factor receptor superfamily member 10B OS=Homo sapiens OX=9606 GN=TNFRSF10B PE=1 SV=2	0	12	4	17	TNFRSF10B	21086.5	1.17085e+06	4.22664e+06	770198	495922	410626
High	Q96RQ3	Methylcrotonoyl-CoA carboxylase subunit alpha, mitochondrial OS=Homo sapiens OX=9606 GN=MCCC1 PE=1 SV=3	0	29	12	33	MCCC1	263425	979797	4.22606e+06	179140	293674	5.86378e+06
High	Q7Z4W1	L-xylulose reductase OS=Homo sapiens OX=9606 GN=DCXR PE=1 SV=2	0	27	6	43	DCXR	40938.3	2.21487e+06	4.2173e+06	1.92274e+06	1.13571e+06	910256
High	E7ETY2	Treacle protein OS=Homo sapiens OX=9606 GN=TCOF1 PE=1 SV=1	0	9	10	54	TCOF1	98143.6	2.54341e+06	4.20956e+06	4.51631e+06	1.42943e+06	762914
High	Q9NZL9	Methionine adenosyltransferase 2 subunit beta OS=Homo sapiens OX=9606 GN=MAT2B PE=1 SV=1	0	18	4	23	MAT2B	31831.4	2.09951e+06	4.20501e+06	2.44825e+06	959815	913440
High	Q9NUQ9	CYFIP-related Rac1 interactor B OS=Homo sapiens OX=9606 GN=CYRIB PE=1 SV=1	0	36	7	40	FAM49B	43978.5	2.33468e+06	4.20027e+06	1.9072e+06	881673	735296
High	Q01780	Exosome component 10 OS=Homo sapiens OX=9606 GN=EXOSC10 PE=1 SV=2	0	19	14	43	EXOSC10	16822.3	2.69906e+06	4.19694e+06	4.36325e+06	1.04978e+06	1.42423e+06
High	Q9Y666	Solute carrier family 12 member 7 OS=Homo sapiens OX=9606 GN=SLC12A7 PE=1 SV=3	0	13	8	28	SLC12A7	99183.2	1.2022e+06	4.19598e+06	1.16295e+06	807246	671176
High	P33240	Cleavage stimulation factor subunit 2 OS=Homo sapiens OX=9606 GN=CSTF2 PE=1 SV=1	0	14	7	33	CSTF2	26493.9	2.16246e+06	4.1891e+06	2.67181e+06	1.11865e+06	760438
High	Q9NVH1	DnaJ homolog subfamily C member 11 OS=Homo sapiens OX=9606 GN=DNAJC11 PE=1 SV=2	0	20	8	50	DNAJC11	22207.6	1.531e+06	4.1841e+06	3.44544e+06	1.5842e+06	1.40069e+06
High	Q9BY77	Polymerase delta-interacting protein 3 OS=Homo sapiens OX=9606 GN=POLDIP3 PE=1 SV=2	0	29	9	42	POLDIP3	4000.95	3.24255e+06	4.18281e+06	4.6719e+06	1.58822e+06	746926
High	Q9Y5L4	Mitochondrial import inner membrane translocase subunit Tim13 OS=Homo sapiens OX=9606 GN=TIMM13 PE=1 SV=1	0	37	3	19	TIMM13	100743	3.2892e+06	4.178e+06	2.30628e+06	872761	639381
High	Q9C0B5	Palmitoyltransferase ZDHHC5 OS=Homo sapiens OX=9606 GN=ZDHHC5 PE=1 SV=2	0	18	8	24	ZDHHC5	17469.2	798708	4.17512e+06	426245	566577	806574
High	Q9UNE7	E3 ubiquitin-protein ligase CHIP OS=Homo sapiens OX=9606 GN=STUB1 PE=1 SV=2	0	26	7	19	STUB1		752629	4.17117e+06	1.06585e+06	674321	1.16854e+06
High	Q8WVM8	Sec1 family domain-containing protein 1 OS=Homo sapiens OX=9606 GN=SCFD1 PE=1 SV=4	0	31	12	67	SCFD1	158402	2.90816e+06	4163390	3.71368e+06	907779	1.16683e+06
High	Q969V3	Nicalin OS=Homo sapiens OX=9606 GN=NCLN PE=1 SV=2	0	26	11	39	NCLN	15195.3	1.75428e+06	4.15402e+06	4.1652e+06	889705	1.28949e+06
High	Q99661	Kinesin-like protein KIF2C OS=Homo sapiens OX=9606 GN=KIF2C PE=1 SV=2	0	19	11	49	KIF2C	55167.8	2.70072e+06	4.14839e+06	2.65001e+06	1.01816e+06	1.2628e+06
High	G3V1Q4	Septin-7 OS=Homo sapiens OX=9606 GN=SEPTIN7 PE=1 SV=2	0	17	5	21	SEPT7	39699.6	882642	4.1312e+06	1.34965e+06	974865	1.05537e+06
High	P61586	Transforming protein RhoA OS=Homo sapiens OX=9606 GN=RHOA PE=1 SV=1	0	38	5	17	RHOA	38336.5	3.96343e+06	4.13119e+06	4.71255e+06	1.75327e+06	871630
High	Q8N5N7	39S ribosomal protein L50, mitochondrial OS=Homo sapiens OX=9606 GN=MRPL50 PE=1 SV=2	0	43	5	17	MRPL50	184047	1.98037e+06	4.12633e+06	5.31008e+06	1.59882e+06	862770
High	O95782	AP-2 complex subunit alpha-1 OS=Homo sapiens OX=9606 GN=AP2A1 PE=1 SV=3	0	22	13	56	AP2A1	37225	2.57205e+06	4.11647e+06	4.35973e+06	1.15468e+06	805154
High	Q7Z4V5	Hepatoma-derived growth factor-related protein 2 OS=Homo sapiens OX=9606 GN=HDGFL2 PE=1 SV=1	0	8	3	9	HDGFRP2; HDGFL2		541770	4.09563e+06	2.17164e+06	261783	417816
High	O75436	Vacuolar protein sorting-associated protein 26A OS=Homo sapiens OX=9606 GN=VPS26A PE=1 SV=2	0	20	5	11	VPS26A	41814.4	1.34174e+06	4.08838e+06	1.62066e+06	541135	568432
High	A0A087WUX8	MICOS complex subunit OS=Homo sapiens OX=9606 GN=APOOL PE=1 SV=1	0	10	2	4			140661	4.08686e+06	4.72871e+06	989783	935940
High	P31939	Bifunctional purine biosynthesis protein ATIC OS=Homo sapiens OX=9606 GN=ATIC PE=1 SV=3	0	21	7	34	ATIC	60178.5	2.33845e+06	4.08656e+06	3.07303e+06	891565	814044
High	Q6PI48	Aspartate--tRNA ligase, mitochondrial OS=Homo sapiens OX=9606 GN=DARS2 PE=1 SV=1	0	12	5	18	DARS2	31789.1	624489	4.07022e+06	1.65708e+06	250704	1.02246e+06
High	Q9UN86	Ras GTPase-activating protein-binding protein 2 OS=Homo sapiens OX=9606 GN=G3BP2 PE=1 SV=2	0	24	8	37	G3BP2	1.2222e+06	3.37594e+06	4.06305e+06	3.58289e+06	1.44736e+06	2.03491e+06
High	F8WCJ7	Translocation protein SEC62 OS=Homo sapiens OX=9606 GN=SEC62 PE=1 SV=1	0	29	4	16		21031.1	2.17654e+07	4.05684e+06	1.37332e+07	2.97452e+06	1.84667e+06
High	P03928	ATP synthase protein 8 OS=Homo sapiens OX=9606 GN=MT-ATP8 PE=1 SV=1	0	29	2	16	ATP8	27336.9	3.26943e+06	4.05546e+06	3.20577e+06	1.1947e+06	828348
High	Q96J01	THO complex subunit 3 OS=Homo sapiens OX=9606 GN=THOC3 PE=1 SV=1	0	25	5	11	THOC3	34962	2.58975e+06	4.04992e+06	3.46429e+06	1.68883e+06	1.36665e+06
High	Q9BSH5	Haloacid dehalogenase-like hydrolase domain-containing protein 3 OS=Homo sapiens OX=9606 GN=HDHD3 PE=1 SV=1	0	33	5	18	HDHD3		3.53137e+06	4.04599e+06	1.35356e+06	1.05983e+06	543486
High	H0YLF3	Beta-2-microglobulin (Fragment) OS=Homo sapiens OX=9606 GN=B2M PE=1 SV=1	0	32	3	26		24921.7	4.09195e+06	4.04211e+06	1.19805e+06	1.04971e+06	1.05067e+06
High	O60341	Lysine-specific histone demethylase 1A OS=Homo sapiens OX=9606 GN=KDM1A PE=1 SV=2	0	19	12	33	KDM1A	30740.5	2.35296e+06	4.02388e+06	6.35768e+06	1.69633e+06	1.71729e+06
High	A0A087X2D5	39S ribosomal protein L45, mitochondrial OS=Homo sapiens OX=9606 GN=MRPL45 PE=1 SV=1	0	39	9	22	MRPL45	51902.8	1.99799e+06	4.02338e+06	6.10127e+06	1.34014e+06	1.71416e+06
High	P13647	Keratin, type II cytoskeletal 5 OS=Homo sapiens OX=9606 GN=KRT5 PE=1 SV=3	0	43	27	223	KRT5	6.51114e+06	9.28709e+06	4.02099e+06	5.6981e+06	4.62205e+06	6.79678e+06
High	Q9BV38	WD repeat-containing protein 18 OS=Homo sapiens OX=9606 GN=WDR18 PE=1 SV=2	0	5	2	15	WDR18	13646.8	2.59568e+06	4.01866e+06	2.49663e+06	402637	1.12133e+06
High	Q16891	MICOS complex subunit MIC60 OS=Homo sapiens OX=9606 GN=IMMT PE=1 SV=1	0	54	30	236	IMMT	11491.5	793233	4.01369e+06	3.63786e+06	713221	1.05597e+06
High	Q9Y294	Histone chaperone ASF1A OS=Homo sapiens OX=9606 GN=ASF1A PE=1 SV=1	0	48	6	32	ASF1A	498503	3.57068e+06	3.98888e+06	1.6307e+06	866107	1.01621e+06
High	Q96I63	ATP-dependent zinc metalloprotease YME1L1 OS=Homo sapiens OX=9606 GN=YME1L1 PE=1 SV=1	0	16	9	35	YME1L1	16230	2.21491e+06	3.98642e+06	5.83701e+06	1.66829e+06	1.3049e+06
High	Q53GQ0	Very-long-chain 3-oxoacyl-CoA reductase OS=Homo sapiens OX=9606 GN=HSD17B12 PE=1 SV=2	0	28	6	48	HSD17B12	55129.1	2.0249e+06	3.98413e+06	4.73529e+06	1.92777e+06	1.84834e+06
High	P49257	Protein ERGIC-53 OS=Homo sapiens OX=9606 GN=LMAN1 PE=1 SV=2	0	11	5	26	LMAN1	23350.5	2.71064e+06	3.97125e+06	2.77121e+06	1.03786e+06	946837
High	G3V1V4	Family with sequence similarity 112, member B, isoform CRA_b OS=Homo sapiens OX=9606 GN=GTSF1 PE=1 SV=1	0	30	5	21	GTSF1		1.94481e+06	3.95756e+06	1.05804e+06	620279	434936
High	F5GYQ1	V-type proton ATPase subunit OS=Homo sapiens OX=9606 GN=ATP6V0D1 PE=1 SV=1	0	12	3	19	ATP6V0D1	20164	742467	3.93899e+06	1.50218e+06	442241	528999
High	Q6RFH5	WD repeat-containing protein 74 OS=Homo sapiens OX=9606 GN=WDR74 PE=1 SV=1	0	18	5	7	WDR74	36721.2	1.65098e+06	3.93823e+06	4.74566e+06	764066	1.06287e+06
High	Q02880	DNA topoisomerase 2-beta OS=Homo sapiens OX=9606 GN=TOP2B PE=1 SV=3	0	28	41	210	TOP2B	239273	5.96591e+06	3.93509e+06	2.50963e+07	7.07383e+06	4.61355e+06
High	P50570	Dynamin-2 OS=Homo sapiens OX=9606 GN=DNM2 PE=1 SV=2	0	7	5	31	DNM2	15912.5	1.27346e+06	3.92952e+06	2.08749e+06	741385	1.15437e+06
High	O96019	Actin-like protein 6A OS=Homo sapiens OX=9606 GN=ACTL6A PE=1 SV=1	0	23	7	27	ACTL6A	125897	2.37092e+06	3.92594e+06	7.47056e+06	1.3532e+06	683071
High	Q8WWM7	Ataxin-2-like protein OS=Homo sapiens OX=9606 GN=ATXN2L PE=1 SV=2	0	15	11	43	ATXN2L	70728.1	3.34096e+06	3.9246e+06	5.8424e+06	1.79378e+06	1.31736e+06
High	P39687	Acidic leucine-rich nuclear phosphoprotein 32 family member A OS=Homo sapiens OX=9606 GN=ANP32A PE=1 SV=1	0	20	4	28	ANP32A	131646	1.62765e+06	3.9172e+06	547022	434734	357809
High	P40222	Alpha-taxilin OS=Homo sapiens OX=9606 GN=TXLNA PE=1 SV=3	0	24	8	23	TXLNA	30410.3	1.57092e+06	3.91125e+06	3.10464e+06	599838	661376
High	P53618	Coatomer subunit beta OS=Homo sapiens OX=9606 GN=COPB1 PE=1 SV=3	0	14	9	37	COPB1	49494.5	2.98268e+06	3.91039e+06	3.85554e+06	740385	902649
Medium	D6RE99	Histidine triad nucleotide-binding protein 1 OS=Homo sapiens OX=9606 GN=HINT1 PE=1 SV=1	0.028	9	1	12		81912.1	849741	3.89917e+06	1.38438e+06	1.13486e+06	281284
High	A0A087WVM4	Formyltetrahydrofolate synthetase OS=Homo sapiens OX=9606 GN=MTHFD1L PE=1 SV=1	0	12	9	34	MTHFD1L	32140.2	2.79494e+06	3.89816e+06	3.06307e+06	755661	1.25917e+06
High	P53602	Diphosphomevalonate decarboxylase OS=Homo sapiens OX=9606 GN=MVD PE=1 SV=1	0	15	4	11	MVD		459422	3.88742e+06	565130	92146.5	447445
High	Q9Y3D8	Adenylate kinase isoenzyme 6 OS=Homo sapiens OX=9606 GN=AK6 PE=1 SV=1	0	29	4	17	AK6; TAF9		1.2491e+06	3.8747e+06	1.22397e+06	613346	616984
High	Q9UNX4	WD repeat-containing protein 3 OS=Homo sapiens OX=9606 GN=WDR3 PE=1 SV=1	0	15	12	44	WDR3	27048	2.44751e+06	3.87231e+06	6.40046e+06	1.41548e+06	857613
High	H0YL72	Isocitrate dehydrogenase [NAD] subunit alpha, mitochondrial OS=Homo sapiens OX=9606 GN=IDH3A PE=1 SV=1	0	16	4	8	IDH3A	16029.1	1.91791e+06	3.86981e+06	2.49777e+06	1.38317e+06	942860
High	F5H5I6	G-rich sequence factor 1 OS=Homo sapiens OX=9606 GN=GRSF1 PE=1 SV=2	0	41	10	51	GRSF1	73830.9	2.90118e+06	3.86922e+06	5.71774e+06	2.23457e+06	1.56842e+06
High	O95747	Serine/threonine-protein kinase OSR1 OS=Homo sapiens OX=9606 GN=OXSR1 PE=1 SV=1	0	20	8	48	OXSR1	55349	2.88475e+06	3.86204e+06	2.70983e+06	1.43895e+06	1.41101e+06
High	O43765	Small glutamine-rich tetratricopeptide repeat-containing protein alpha OS=Homo sapiens OX=9606 GN=SGTA PE=1 SV=1	0	22	6	18	SGTA	12561.4	749232	3.85935e+06	853647	578444	355195
High	P08754	Guanine nucleotide-binding protein G(i) subunit alpha OS=Homo sapiens OX=9606 GN=GNAI3 PE=1 SV=3	0	33	8	44	GNAI3	11432.9	2.04674e+06	3.85539e+06	4.30461e+06	1.07769e+06	1.39408e+06
High	P54886	Delta-1-pyrroline-5-carboxylate synthase OS=Homo sapiens OX=9606 GN=ALDH18A1 PE=1 SV=2	0	17	10	45	ALDH18A1	28153.4	1.58886e+06	3.84311e+06	3.63804e+06	797153	658392
High	H7BZJ3	Protein disulfide-isomerase A3 (Fragment) OS=Homo sapiens OX=9606 GN=PDIA3 PE=1 SV=1	0	38	4	41		26496.1	2.31741e+06	3.838e+06	3.80296e+06	1.04357e+06	613720
High	Q9UKM9	RNA-binding protein Raly OS=Homo sapiens OX=9606 GN=RALY PE=1 SV=1	0	45	14	86	RALY	768565	7.03653e+06	3.82973e+06	2.12785e+07	4.38483e+06	2.89195e+06
High	P18031	Tyrosine-protein phosphatase non-receptor type 1 OS=Homo sapiens OX=9606 GN=PTPN1 PE=1 SV=1	0	19	7	27	PTPN1	143366	2.628e+06	3.82871e+06	5297296	857069	887867
High	P20339	Ras-related protein Rab-5A OS=Homo sapiens OX=9606 GN=RAB5A PE=1 SV=2	0	42	6	45	RAB5A		3.06126e+06	3.82781e+06	4.82528e+06	1.31358e+06	1.4363e+06
High	F8WJN3	Cleavage and polyadenylation specificity factor subunit 6 OS=Homo sapiens OX=9606 GN=CPSF6 PE=1 SV=1	0	21	7	40		168368	2.16476e+06	3.8191e+06	3.04153e+06	1.36337e+06	1.18622e+06
High	P08133	Annexin A6 OS=Homo sapiens OX=9606 GN=ANXA6 PE=1 SV=3	0	32	16	54	ANXA6	44800	1.23784e+06	3.81824e+06	613053	451281	395983
High	P60953	Cell division control protein 42 homolog OS=Homo sapiens OX=9606 GN=CDC42 PE=1 SV=2	0	31	5	45	CDC42	28368.3	2.81028e+06	3.80821e+06	2.77874e+06	867849	1.09447e+06
High	Q9NVT9	Armadillo repeat-containing protein 1 OS=Homo sapiens OX=9606 GN=ARMC1 PE=1 SV=1	0	4	1	6	ARMC1		455094	3788258	366888	237170	284811
High	Q8WUM0	Nuclear pore complex protein Nup133 OS=Homo sapiens OX=9606 GN=NUP133 PE=1 SV=2	0	14	10	43	NUP133	5544.08	1.01898e+06	3.78072e+06	4.95912e+06	626325	1.41939e+06
High	O15160	DNA-directed RNA polymerases I and III subunit RPAC1 OS=Homo sapiens OX=9606 GN=POLR1C PE=1 SV=1	0	27	5	11	POLR1C	67071.5	1.47158e+06	3.77965e+06	3.79614e+06	1.47497e+06	1.21667e+06
High	M0QZL9	Lipolysis-stimulated lipoprotein receptor (Fragment) OS=Homo sapiens OX=9606 GN=LSR PE=1 SV=1	0	27	2	12				3.77748e+06	240196	441717	332984
High	C9JYN0	Synaptophysin-like protein 1 OS=Homo sapiens OX=9606 GN=SYPL1 PE=1 SV=1	0	13	3	44			1.93043e+06	3.77698e+06	710203	1.1861e+06	655895
High	P21283	V-type proton ATPase subunit C 1 OS=Homo sapiens OX=9606 GN=ATP6V1C1 PE=1 SV=4	0	17	6	34	ATP6V1C1	9163.8	2.33449e+06	3.77057e+06	1.03353e+06	464166	684867
High	P30533	Alpha-2-macroglobulin receptor-associated protein OS=Homo sapiens OX=9606 GN=LRPAP1 PE=1 SV=1	0	16	5	10	LRPAP1	3333.68	1.20843e+06	3.74927e+06	1.09653e+06	237426	174067
High	Q9BYD3	39S ribosomal protein L4, mitochondrial OS=Homo sapiens OX=9606 GN=MRPL4 PE=1 SV=1	0	38	7	30	MRPL4	248435	3.63456e+06	3.74197e+06	6.70919e+06	797147	873318
High	P61009	Signal peptidase complex subunit 3 OS=Homo sapiens OX=9606 GN=SPCS3 PE=1 SV=1	0	24	5	32	SPCS3	35999.8	3.45309e+06	3.73209e+06	5.49478e+06	1.1728e+06	1.08193e+06
High	Q6DKI1	60S ribosomal protein L7-like 1 OS=Homo sapiens OX=9606 GN=RPL7L1 PE=1 SV=2	0	26	6	27		210016	2.43213e+06	3.72975e+06	7.31497e+06	1.27074e+06	1.49022e+06
High	Q6IA86	Elongator complex protein 2 OS=Homo sapiens OX=9606 GN=ELP2 PE=1 SV=2	0	10	6	22	ELP2	24024.8	504132	3.72711e+06	1.1185e+06	362351	746292
High	P60059	Protein transport protein Sec61 subunit gamma OS=Homo sapiens OX=9606 GN=SEC61G PE=1 SV=1	0	37	2	38	SEC61G		6.04927e+06	3.71711e+06	5.75078e+06	1.19203e+06	921870
High	P51811	Membrane transport protein XK OS=Homo sapiens OX=9606 GN=XK PE=1 SV=5	0	9	3	13	XK		690171	3.71709e+06	216570	487200	519596
High	Q9BWD1	Acetyl-CoA acetyltransferase, cytosolic OS=Homo sapiens OX=9606 GN=ACAT2 PE=1 SV=2	0	20	4	11	ACAT2	14030.8	489796	3.71544e+06	576970	34484.1	370462
High	O60763	General vesicular transport factor p115 OS=Homo sapiens OX=9606 GN=USO1 PE=1 SV=2	0	13	9	26	USO1	32064.2	1.29871e+06	3.7108e+06	3.27843e+06	556340	860525
High	O00154	Cytosolic acyl coenzyme A thioester hydrolase OS=Homo sapiens OX=9606 GN=ACOT7 PE=1 SV=3	0	15	4	17	ACOT7	41420.7	1.00512e+06	3.70576e+06	1.54002e+06	789580	1.73804e+06
High	Q5VTU8	ATP synthase subunit epsilon-like protein, mitochondrial OS=Homo sapiens OX=9606 GN=ATP5F1EP2 PE=1 SV=1	0.003	29	2	12	ATP5EP2	117999	6.60864e+06	3.69854e+06	6.94754e+06	1.48433e+06	819503
High	O00767	Acyl-CoA desaturase OS=Homo sapiens OX=9606 GN=SCD PE=1 SV=2	0	11	3	14	SCD	30710.1	1.88165e+06	3.69737e+06	3209739	1.24742e+06	1.51672e+06
High	P21926	CD9 antigen OS=Homo sapiens OX=9606 GN=CD9 PE=1 SV=4	0	15	3	6	CD9		406122	3.69485e+06		143134	202531
High	Q9BYG3	MKI67 FHA domain-interacting nucleolar phosphoprotein OS=Homo sapiens OX=9606 GN=NIFK PE=1 SV=1	0	40	8	61	MKI67IP; NIFK	179550	2.93373e+06	3.6805e+06	5.87497e+06	1.43197e+06	1.18442e+06
High	P07384	Calpain-1 catalytic subunit OS=Homo sapiens OX=9606 GN=CAPN1 PE=1 SV=1	0	8	6	12	CAPN1	41437.7	969645	3.67682e+06	1.46168e+06	689610	556262
High	Q9NPH2	Inositol-3-phosphate synthase 1 OS=Homo sapiens OX=9606 GN=ISYNA1 PE=1 SV=1	0	18	6	30	ISYNA1	93907.6	2.34735e+06	3.67434e+06	968367	836904	733043
High	Q96EK4	THAP domain-containing protein 11 OS=Homo sapiens OX=9606 GN=THAP11 PE=1 SV=2	0.006	3	1	4	THAP11			3674084			642012
High	D6RCB9	Ribonucloprotein (Fragment) OS=Homo sapiens OX=9606 GN=NHP2 PE=1 SV=1	0	34	3	30		63933.7	1.57599e+06	3.67084e+06	4.99436e+06	753083	1.626e+06
High	P16949	Stathmin OS=Homo sapiens OX=9606 GN=STMN1 PE=1 SV=3	0	33	5	26	STMN1	215648	3.21218e+06	3.66833e+06	1.71658e+06	616082	449433
High	P84085	ADP-ribosylation factor 5 OS=Homo sapiens OX=9606 GN=ARF5 PE=1 SV=2	0	52	7	91	ARF5	45913.4	5.78038e+06	3.66516e+06	1.97758e+06	1.11618e+06	917600
High	Q9UIG0	Tyrosine-protein kinase BAZ1B OS=Homo sapiens OX=9606 GN=BAZ1B PE=1 SV=2	0	19	21	94	BAZ1B	41491.9	3.37648e+06	3.66049e+06	1.71707e+07	4.03225e+06	3.01902e+06
High	Q96J84	Kin of IRRE-like protein 1 OS=Homo sapiens OX=9606 GN=KIRREL1 PE=1 SV=2	0	8	4	7	KIRREL; KIRREL1		272130	3.65987e+06	56572.4	314957	218260
High	Q9UKX7	Nuclear pore complex protein Nup50 OS=Homo sapiens OX=9606 GN=NUP50 PE=1 SV=2	0	16	5	20	NUP50	34183.6	3.25564e+06	3.64953e+06	3.96951e+06	1.26056e+06	920104
High	A0A590UK80	Uncharacterized protein (Fragment) OS=Homo sapiens OX=9606 PE=3 SV=1	0	5	6	73		90804.6	1.58812e+06	3.63969e+06	3.03223e+06	525891	536993
High	Q01082	Spectrin beta chain, non-erythrocytic 1 OS=Homo sapiens OX=9606 GN=SPTBN1 PE=1 SV=2	0	11	20	46	SPTBN1	156820	2.1136e+06	3.63819e+06	5.31571e+06	1.81644e+06	1.54642e+06
High	P82663	28S ribosomal protein S25, mitochondrial OS=Homo sapiens OX=9606 GN=MRPS25 PE=1 SV=1	0	35	5	13	MRPS25	11001.9	1.01881e+06	3.63347e+06	6.45107e+06	602491	940162
High	P82912	28S ribosomal protein S11, mitochondrial OS=Homo sapiens OX=9606 GN=MRPS11 PE=1 SV=2	0	31	3	4	MRPS11		435302	3.63056e+06	348703	184652	79837.6
High	Q9Y679	Lipid droplet-regulating VLDL assembly factor AUP1 OS=Homo sapiens OX=9606 GN=AUP1 PE=1 SV=2	0	28	7	24		94671.2	2.59437e+06	3.62874e+06	4.58835e+06	2.00686e+06	830843
High	P61019	Ras-related protein Rab-2A OS=Homo sapiens OX=9606 GN=RAB2A PE=1 SV=1	0	40	8	39	RAB2A	3577.74	1.85602e+06	3.62318e+06	4.28489e+06	1.04398e+06	943260
High	Q16822	Phosphoenolpyruvate carboxykinase [GTP], mitochondrial OS=Homo sapiens OX=9606 GN=PCK2 PE=1 SV=4	0	19	9	19		36302.8	3.03927e+06	3.62148e+06	2.13254e+06	1.16612e+06	1.24713e+06
High	P61011	Signal recognition particle 54 kDa protein OS=Homo sapiens OX=9606 GN=SRP54 PE=1 SV=1	0	17	6	26	SRP54	11965.1	1.40386e+06	3.61759e+06	1.54085e+06	801275	486459
High	Q9UKF6	Cleavage and polyadenylation specificity factor subunit 3 OS=Homo sapiens OX=9606 GN=CPSF3 PE=1 SV=1	0	7	4	27	CPSF3	34321.1	887593	3.61756e+06	1.94793e+06	503578	1.08911e+06
High	Q06187	Tyrosine-protein kinase BTK OS=Homo sapiens OX=9606 GN=BTK PE=1 SV=3	0	15	7	19	BTK	5979.96	1.51132e+06	3.61477e+06	2.22855e+06	1.24545e+06	496142
High	Q92900	Regulator of nonsense transcripts 1 OS=Homo sapiens OX=9606 GN=UPF1 PE=1 SV=2	0	13	12	48	UPF1	584673	3.38179e+06	3.60388e+06	2.34263e+06	1.03431e+06	1.20639e+06
High	H3BMT8	Biogenesis of lysosome-related organelles complex 1 subunit 6 OS=Homo sapiens OX=9606 GN=BLOC1S6 PE=1 SV=1	0	17	1	13		119352	1.52083e+06	3.58742e+06	3.46111e+06	1.33352e+06	789724
High	P20618	Proteasome subunit beta type-1 OS=Homo sapiens OX=9606 GN=PSMB1 PE=1 SV=2	0	15	3	18	PSMB1	116994	1.4572e+06	3.58463e+06	1.54401e+06	1.10736e+06	1.05237e+06
High	Q15369	Elongin-C OS=Homo sapiens OX=9606 GN=ELOC PE=1 SV=1	0	58	5	18	TCEB1; ELOC	95964.5	2.14892e+06	3.56805e+06	2.72664e+06	1.16178e+06	583894
High	P42224	Signal transducer and activator of transcription 1-alpha/beta OS=Homo sapiens OX=9606 GN=STAT1 PE=1 SV=2	0	16	9	26	STAT1	266405	2.39791e+06	3.56509e+06	2.76903e+06	1.04976e+06	844308
High	Q13283	Ras GTPase-activating protein-binding protein 1 OS=Homo sapiens OX=9606 GN=G3BP1 PE=1 SV=1	0	24	8	76	G3BP1	167328	4.78362e+06	3.56478e+06	5.54263e+06	2.32082e+06	2.11713e+06
High	O75915	PRA1 family protein 3 OS=Homo sapiens OX=9606 GN=ARL6IP5 PE=1 SV=1	0	24	4	40	ARL6IP5		1.64417e+06	3.5549e+06	2.61564e+06	973309	1.51887e+06
High	P51659	Peroxisomal multifunctional enzyme type 2 OS=Homo sapiens OX=9606 GN=HSD17B4 PE=1 SV=3	0	22	11	41	HSD17B4	38951.1	4.21377e+06	3.55074e+06	6.07032e+06	2.0753e+06	2.20748e+06
High	Q8WVV9	Heterogeneous nuclear ribonucleoprotein L-like OS=Homo sapiens OX=9606 GN=HNRNPLL PE=1 SV=1	0	26	10	58	HNRNPLL; HNRPLL	21070.9	2.50045e+06	3.53199e+06	3.20732e+06	1.19487e+06	1.68288e+06
High	Q9Y3C6	Peptidyl-prolyl cis-trans isomerase-like 1 OS=Homo sapiens OX=9606 GN=PPIL1 PE=1 SV=1	0	29	4	27	PPIL1	129116	1.10765e+06	3.526e+06	3.55952e+06	906933	828281
High	Q9H6F5	Coiled-coil domain-containing protein 86 OS=Homo sapiens OX=9606 GN=CCDC86 PE=1 SV=1	0	30	9	43	CCDC86	428358	6.52033e+06	3.51557e+06	7.83526e+06	2.09511e+06	1987323
High	Q86W42	THO complex subunit 6 homolog OS=Homo sapiens OX=9606 GN=THOC6 PE=1 SV=1	0	20	5	15	THOC6		1.0929e+06	3.51352e+06	1.84532e+06	297203	623155
High	A0A2R8YFL3	Interferon gamma receptor 1 OS=Homo sapiens OX=9606 GN=IFNGR1 PE=1 SV=1	0	13	3	13			750635	3.5126e+06	54627.4	450788	631024
High	Q5T5C7	Seryl-tRNA synthetase OS=Homo sapiens OX=9606 GN=SARS1 PE=1 SV=1	0	14	6	15	SARS	49393.7	1.15387e+06	3.49543e+06	1.28431e+06	323312	424770
High	P35580	Myosin-10 OS=Homo sapiens OX=9606 GN=MYH10 PE=1 SV=3	0	17	23	59	MYH10	137323	2.12731e+06	3.49077e+06	6.77245e+06	1.70203e+06	2.49458e+06
High	Q9Y2Z0	Protein SGT1 homolog OS=Homo sapiens OX=9606 GN=SUGT1 PE=1 SV=3	0	31	7	16	SUGT1	123991	1.28986e+06	3.48607e+06	1.22735e+06	500257	261908
High	A0A087WT20	DDB1- and CUL4-associated factor 13 OS=Homo sapiens OX=9606 GN=DCAF13 PE=1 SV=1	0	9	4	23	DCAF13	12590.9	1.66907e+06	3.48604e+06	3.66761e+06	917633	1.25879e+06
High	P08237	ATP-dependent 6-phosphofructokinase, muscle type OS=Homo sapiens OX=9606 GN=PFKM PE=1 SV=2	0	14	8	24	PFKM	13554.7	1.79098e+06	3.46675e+06	1.20464e+06	382766	668987
High	A0A140T9I5	MHC class I polypeptide-related sequence A (Fragment) OS=Homo sapiens OX=9606 GN=MICA PE=1 SV=1	0	9	1	5	MICA		121442	3.46362e+06	117895	155353	192131
High	Q13576	Ras GTPase-activating-like protein IQGAP2 OS=Homo sapiens OX=9606 GN=IQGAP2 PE=1 SV=4	0	14	15	56	IQGAP2	40847.4	3.09088e+06	3.4541e+06	3.95876e+06	602420	1.00037e+06
High	P58335	Anthrax toxin receptor 2 OS=Homo sapiens OX=9606 GN=ANTXR2 PE=1 SV=5	0	9	4	6	ANTXR2		459606	3.4498e+06	326102	384018	787882
High	Q9UHV9	Prefoldin subunit 2 OS=Homo sapiens OX=9606 GN=PFDN2 PE=1 SV=1	0	29	4	17	PFDN2	48978.1	3.89902e+06	3.44713e+06	2.33404e+06	1.17219e+06	763391
High	O75874	Isocitrate dehydrogenase [NADP] cytoplasmic OS=Homo sapiens OX=9606 GN=IDH1 PE=1 SV=2	0	20	7	30	IDH1	56875.8	1.30083e+06	3.44547e+06	1.33922e+06	713690	533959
High	Q12769	Nuclear pore complex protein Nup160 OS=Homo sapiens OX=9606 GN=NUP160 PE=1 SV=3	0	12	11	35	NUP160	40153.9	1.28865e+06	3.43628e+06	4.96245e+06	677829	540664
High	Q93079	Histone H2B type 1-H OS=Homo sapiens OX=9606 GN=H2BC9 PE=1 SV=3	0	82	18	839	HIST1H2BH	5031.02	8.62434e+06	3.42549e+06	7590553	5.72112e+06	1.27439e+06
High	P21912	Succinate dehydrogenase [ubiquinone] iron-sulfur subunit, mitochondrial OS=Homo sapiens OX=9606 GN=SDHB PE=1 SV=3	0	13	3	24	SDHB	6645.58	939807	3.42436e+06	1.73504e+06	338496	523712
High	O95372	Acyl-protein thioesterase 2 OS=Homo sapiens OX=9606 GN=LYPLA2 PE=1 SV=1	0	29	5	40	LYPLA2	42502.7	1.96256e+06	3.42116e+06	1.24381e+06	1.21021e+06	1.39691e+06
High	F8W9U3	Protein ABHD14B OS=Homo sapiens OX=9606 GN=ABHD14B PE=1 SV=1	0	27	4	7		20986.3	706690	3402033	568864	352068	293248
High	Q8N0Y2	Zinc finger protein 444 OS=Homo sapiens OX=9606 GN=ZNF444 PE=1 SV=1	0	7	2	4	ZNF444	45887.5	2.59138e+06	3.39664e+06	5.55557e+06	949229	755224
High	Q9BY44	Eukaryotic translation initiation factor 2A OS=Homo sapiens OX=9606 GN=EIF2A PE=1 SV=3	0	25	10	23	EIF2A	162451	1.26765e+06	3.39239e+06	1.06783e+06	529445	422674
High	Q6UN15	Pre-mRNA 3'-end-processing factor FIP1 OS=Homo sapiens OX=9606 GN=FIP1L1 PE=1 SV=1	0	12	5	17	FIP1L1	5688.7	1.32724e+06	3.38992e+06	3.94324e+06	630760	703081
High	Q9UDW1	Cytochrome b-c1 complex subunit 9 OS=Homo sapiens OX=9606 GN=UQCR10 PE=1 SV=3	0	38	2	19	UQCR10	60487.3	1.21045e+06	3.38029e+06	3.30606e+06	775888	1.05326e+06
High	C9J2Y9	DNA-directed RNA polymerase subunit beta OS=Homo sapiens OX=9606 GN=POLR2B PE=1 SV=2	0	9	8	33	POLR2B	11884	1.17976e+06	3.37759e+06	4.64823e+06	645272	1.00475e+06
High	Q96SI9	Spermatid perinuclear RNA-binding protein OS=Homo sapiens OX=9606 GN=STRBP PE=1 SV=1	0	22	13	110	STRBP		1.25741e+06	3.37731e+06	3.16861e+06	922456	798341
High	P22314	Ubiquitin-like modifier-activating enzyme 1 OS=Homo sapiens OX=9606 GN=UBA1 PE=1 SV=3	0	13	9	18	UBA1	59946	1.75358e+06	3.37504e+06	1.30709e+06	538514	787382
High	O60732	Melanoma-associated antigen C1 OS=Homo sapiens OX=9606 GN=MAGEC1 PE=1 SV=3	0	9	7	40	MAGEC1	301059	1.25439e+06	3.37291e+06	3.80382e+06	312586	1.31739e+06
High	O15144	Actin-related protein 2/3 complex subunit 2 OS=Homo sapiens OX=9606 GN=ARPC2 PE=1 SV=1	0	24	5	10	ARPC2	11562.7	1.26605e+06	3.37217e+06	1.1012e+06	603626	381128
High	P23258	Tubulin gamma-1 chain OS=Homo sapiens OX=9606 GN=TUBG1 PE=1 SV=2	0	12	4	13	TUBG1	19486.7	620268	3.34652e+06	1.01662e+06	258837	460740
High	Q9NT99	Leucine-rich repeat-containing protein 4B OS=Homo sapiens OX=9606 GN=LRRC4B PE=2 SV=3	0	7	4	7	LRRC4B	14160.5	92321.2	3.34179e+06	216080	81819.4	306766
High	P62140	Serine/threonine-protein phosphatase PP1-beta catalytic subunit OS=Homo sapiens OX=9606 GN=PPP1CB PE=1 SV=3	0	34	8	86	PPP1CB		2356850	3.33892e+06	4.50129e+06	1.39872e+06	605376
High	O15020	Spectrin beta chain, non-erythrocytic 2 OS=Homo sapiens OX=9606 GN=SPTBN2 PE=1 SV=3	0	1	2	3	SPTBN2			3338539		2962172	229701
High	Q9Y3D3	28S ribosomal protein S16, mitochondrial OS=Homo sapiens OX=9606 GN=MRPS16 PE=1 SV=1	0	28	3	13	MRPS16	31661.2	1.65924e+06	3.32228e+06	4.96689e+06	2.25993e+06	1.29626e+06
High	Q7RTV0	PHD finger-like domain-containing protein 5A OS=Homo sapiens OX=9606 GN=PHF5A PE=1 SV=1	0	35	3	15	PHF5A	23417.8	1.53605e+06	3.31604e+06	1.25281e+06	486845	405496
High	E9PDE8	Heat shock 70 kDa protein 4L OS=Homo sapiens OX=9606 GN=HSPA4L PE=1 SV=1	0	17	10	36	HSPA4L	63181.9	1.15639e+06	3.31532e+06	2.40888e+06	762921	905866
High	O43172	U4/U6 small nuclear ribonucleoprotein Prp4 OS=Homo sapiens OX=9606 GN=PRPF4 PE=1 SV=2	0	15	6	38	PRPF4		963071	3.31519e+06	3.06699e+06	551208	714089
High	Q02413	Desmoglein-1 OS=Homo sapiens OX=9606 GN=DSG1 PE=1 SV=2	0	11	10	17	DSG1	418545	2.74962e+06	3.30351e+06	2.15844e+06	720917	682399
High	Q13523	Serine/threonine-protein kinase PRP4 homolog OS=Homo sapiens OX=9606 GN=PRPF4B PE=1 SV=3	0	7	5	23	PRPF4B	38650.9	2.19532e+06	3.2977e+06	2.99821e+06	1.33719e+06	343064
High	O14579	Coatomer subunit epsilon OS=Homo sapiens OX=9606 GN=COPE PE=1 SV=3	0	35	6	25	COPE	21386.4	1.35256e+06	3.28933e+06	4.25008e+06	1.52842e+06	1.11709e+06
High	F5H5D3	Tubulin alpha chain OS=Homo sapiens OX=9606 GN=TUBA1C PE=1 SV=1	0	68	23	709	TUBA1C		2.00293e+06	3.28649e+06	2.05399e+06	1.41896e+06	1.38136e+06
High	B8ZZQ6	Prothymosin alpha OS=Homo sapiens OX=9606 GN=PTMA PE=1 SV=1	0	36	4	53		595704	3.3818e+06	3.27791e+06	1.00717e+06	1.35662e+06	549302
High	Q13177	Serine/threonine-protein kinase PAK 2 OS=Homo sapiens OX=9606 GN=PAK2 PE=1 SV=3	0	13	5	21	PAK2	84581.7	3.07823e+06	3.27335e+06	4.57607e+06	1.17526e+06	1.13396e+06
High	P27695	DNA-(apurinic or apyrimidinic site) endonuclease OS=Homo sapiens OX=9606 GN=APEX1 PE=1 SV=2	0	21	4	15	APEX1	70051.7	882414	3.27159e+06	1.29536e+06	808150	553721
High	Q9NRL2	Bromodomain adjacent to zinc finger domain protein 1A OS=Homo sapiens OX=9606 GN=BAZ1A PE=1 SV=2	0	14	15	51	BAZ1A	111869	2.07201e+06	3.26909e+06	7.20281e+06	1.42747e+06	1.44998e+06
High	Q96KR1	Zinc finger RNA-binding protein OS=Homo sapiens OX=9606 GN=ZFR PE=1 SV=2	0	21	15	75	ZFR	1.81891e+06	2.80865e+06	3.26691e+06	1.03186e+07	1.89338e+06	1.53457e+06
High	Q8N766	ER membrane protein complex subunit 1 OS=Homo sapiens OX=9606 GN=EMC1 PE=1 SV=1	0	9	7	22	EMC1		938001	3.26164e+06	3.44538e+06	703288	902346
High	Q6UWP7	Lysocardiolipin acyltransferase 1 OS=Homo sapiens OX=9606 GN=LCLAT1 PE=1 SV=1	0	13	5	18	LCLAT1	30558.2	1.65982e+06	3.25878e+06	4.57419e+06	845895	616458
High	Q08431	Lactadherin OS=Homo sapiens OX=9606 GN=MFGE8 PE=1 SV=3	0	11	3	5				3.2566e+06	861913
High	P19634	Sodium/hydrogen exchanger 1 OS=Homo sapiens OX=9606 GN=SLC9A1 PE=1 SV=2	0	8	4	16	SLC9A1		1.08968e+06	3.23773e+06	464505	1.33246e+06	929139
High	O43818	U3 small nucleolar RNA-interacting protein 2 OS=Homo sapiens OX=9606 GN=RRP9 PE=1 SV=1	0	26	7	29	RRP9	100134	4.11293e+06	3.21854e+06	5.72284e+06	1.90268e+06	1.32224e+06
High	Q86U90	YrdC domain-containing protein, mitochondrial OS=Homo sapiens OX=9606 GN=YRDC PE=1 SV=1	0	14	3	17	YRDC	357573	3.13483e+06	3.21493e+06	2.22378e+06	987072	452882
High	Q15024	Exosome complex component RRP42 OS=Homo sapiens OX=9606 GN=EXOSC7 PE=1 SV=3	0	31	6	20	EXOSC7	13057	606231	3.21331e+06	1.57562e+06	589472	692941
High	P57740	Nuclear pore complex protein Nup107 OS=Homo sapiens OX=9606 GN=NUP107 PE=1 SV=1	0	18	12	47	NUP107	64736.5	1.9763e+06	3.21171e+06	6.75679e+06	998727	1.0603e+06
High	Q8TAE8	Growth arrest and DNA damage-inducible proteins-interacting protein 1 OS=Homo sapiens OX=9606 GN=GADD45GIP1 PE=1 SV=1	0	42	6	21	GADD45GIP1	65677.7	1.29851e+06	3.21133e+06	7.20798e+06	685030	1.19183e+06
High	K7EIY6	RING-type E3 ubiquitin transferase (Fragment) OS=Homo sapiens OX=9606 GN=RNF126 PE=1 SV=7	0	12	2	7			416911	3.20764e+06		120570
High	H3BLV9	SRSF protein kinase 1 (Fragment) OS=Homo sapiens OX=9606 GN=SRPK1 PE=1 SV=1	0	14	7	64		182574	3.03845e+06	3.20623e+06	6.96018e+06	1.40487e+06	1.12922e+06
High	Q13155	Aminoacyl tRNA synthase complex-interacting multifunctional protein 2 OS=Homo sapiens OX=9606 GN=AIMP2 PE=1 SV=2	0	22	5	11	AIMP2	266677	479442	3193022	1.74754e+06	2.07864e+06	469860
High	O14561	Acyl carrier protein, mitochondrial OS=Homo sapiens OX=9606 GN=NDUFAB1 PE=1 SV=3	0	15	3	9	NDUFAB1	3223.56	642718	3.19218e+06	1.96044e+06	564535	583004
High	G3V3H3	Kinesin light chain OS=Homo sapiens OX=9606 GN=KLC1 PE=1 SV=1	0	14	7	21	KLC1		1.50288e+06	3.18692e+06	1.83629e+06	864840	1.61841e+06
High	Q02818	Nucleobindin-1 OS=Homo sapiens OX=9606 GN=NUCB1 PE=1 SV=4	0	15	6	15	NUCB1	80539.5	3.05971e+06	3.17778e+06	1.49812e+06	372731	1.00252e+06
Medium	A0A2U3TZV8	Phosphoinositide phospholipase C OS=Homo sapiens OX=9606 GN=PLCH1 PE=1 SV=1	0.027	0	1	6		10826	1.34176e+06	3.17271e+06	2.42771e+06	794082	578313
High	Q06323	Proteasome activator complex subunit 1 OS=Homo sapiens OX=9606 GN=PSME1 PE=1 SV=1	0	27	6	17	PSME1	103313	1.96414e+06	3.16636e+06	435177	384294	607751
High	A0A6Q8PFH9	Elongator complex protein 1 OS=Homo sapiens OX=9606 GN=ELP1 PE=4 SV=1	0	9	8	17		4856.81	707655	3.16476e+06	1.42234e+06	237366	616443
High	P55145	Mesencephalic astrocyte-derived neurotrophic factor OS=Homo sapiens OX=9606 GN=MANF PE=1 SV=3	0	27	5	8	MANF	29834	1.50787e+06	3.15815e+06	2.03113e+06	437371	371531
High	Q15043	Metal cation symporter ZIP14 OS=Homo sapiens OX=9606 GN=SLC39A14 PE=1 SV=3	0	8	3	20	SLC39A14		596483	3.15558e+06	1.16582e+06	754204	812479
High	P56134	ATP synthase subunit f, mitochondrial OS=Homo sapiens OX=9606 GN=ATP5MF PE=1 SV=3	0	40	3	40	ATP5J2	39084.4	1.43623e+06	3.15101e+06	2.52293e+06	787704	546487
High	Q8NCA5	Protein FAM98A OS=Homo sapiens OX=9606 GN=FAM98A PE=1 SV=2	0	20	6	20		7241.62	1.2044e+06	3.14618e+06	4.76636e+06	1.06391e+06	752940
High	P55957	BH3-interacting domain death agonist OS=Homo sapiens OX=9606 GN=BID PE=1 SV=1	0	42	5	42	BID	11518.7	2.79076e+06	3.14481e+06	921305	526485	458105
High	O75340	Programmed cell death protein 6 OS=Homo sapiens OX=9606 GN=PDCD6 PE=1 SV=1	0	27	5	20	PDCD6	48574.4	2.34511e+06	3.14477e+06	2818252	576887	1.38203e+06
High	B0QYK0	RNA-binding protein EWS OS=Homo sapiens OX=9606 GN=EWSR1 PE=1 SV=1	0	10	4	38	EWSR1	188489	4.83347e+06	3.14303e+06	5.37491e+06	1.66607e+06	1.45207e+06
High	H0YF54	von Willebrand factor A domain-containing protein 3B (Fragment) OS=Homo sapiens OX=9606 GN=VWA3B PE=1 SV=1	0.005	10	1	6			331257	3.14007e+06	1.66922e+06	343311	1092671
High	Q8NBJ5	Procollagen galactosyltransferase 1 OS=Homo sapiens OX=9606 GN=COLGALT1 PE=1 SV=1	0	9	5	21	COLGALT1; GLT25D1		1.60437e+06	3.13563e+06	1.9817e+06	482284	587917
High	P61254	60S ribosomal protein L26 OS=Homo sapiens OX=9606 GN=RPL26 PE=1 SV=1	0	44	8	114	RPL26	482149	7.01073e+06	3.13388e+06	7.49053e+06	5.946e+06	4.13984e+06
High	A0A2R8Y653	Uridine/cytidine kinase OS=Homo sapiens OX=9606 GN=UCK2 PE=1 SV=1	0	32	5	25		44183.5	3.13532e+06	3.13297e+06	2.40316e+06	1.57212e+06	1.74945e+06
High	P35579	Myosin-9 OS=Homo sapiens OX=9606 GN=MYH9 PE=1 SV=4	0	14	19	53	MYH9	40388.7	1.5301e+06	3.13255e+06	4.12875e+06	1.87081e+06	1.86441e+06
High	O00161	Synaptosomal-associated protein 23 OS=Homo sapiens OX=9606 GN=SNAP23 PE=1 SV=1	0	19	3	23	SNAP23		1.37018e+06	3.1276e+06	2.55708e+06	842872	505610
High	P49406	39S ribosomal protein L19, mitochondrial OS=Homo sapiens OX=9606 GN=MRPL19 PE=1 SV=2	0	18	5	29	MRPL19	125420	1.7289e+06	3.12679e+06	3.24452e+06	882166	1.2545e+06
High	Q8WTT2	Nucleolar complex protein 3 homolog OS=Homo sapiens OX=9606 GN=NOC3L PE=1 SV=1	0	18	12	50	NOC3L	491732	2.64687e+06	3.12046e+06	5.94304e+06	1.7322e+06	2.2563e+06
High	P59998	Actin-related protein 2/3 complex subunit 4 OS=Homo sapiens OX=9606 GN=ARPC4 PE=1 SV=3	0	11	2	6	ARPC4	35709.4	876848	3.11769e+06	825792	306194	361971
High	L0R6Q1	SLC35A4 upstream open reading frame protein OS=Homo sapiens OX=9606 GN=SLC35A4 PE=3 SV=1	0	47	5	16	SLC35A4	6494	2.79019e+06	3.10265e+06	2.77419e+06	884743	880442
High	Q92665	28S ribosomal protein S31, mitochondrial OS=Homo sapiens OX=9606 GN=MRPS31 PE=1 SV=3	0	30	8	77	MRPS31	20216.9	2.00224e+06	3.09828e+06	6.25905e+06	822440	810163
High	Q9Y3T9	Nucleolar complex protein 2 homolog OS=Homo sapiens OX=9606 GN=NOC2L PE=1 SV=4	0	15	10	49	NOC2L	246639	3.05205e+06	3.08865e+06	1.76321e+07	2.35276e+06	2.22684e+06
High	O15258	Protein RER1 OS=Homo sapiens OX=9606 GN=RER1 PE=1 SV=1	0	19	3	14	RER1		1.13311e+06	3.0759e+06	3.24059e+06	815771	560539
High	Q13795	ADP-ribosylation factor-related protein 1 OS=Homo sapiens OX=9606 GN=ARFRP1 PE=1 SV=1	0	9	2	7	ARFRP1		1.94232e+06	3.07101e+06	603214	139022	985569
High	Q9P0J0	NADH dehydrogenase [ubiquinone] 1 alpha subcomplex subunit 13 OS=Homo sapiens OX=9606 GN=NDUFA13 PE=1 SV=3	0	31	5	21	NDUFA13	22381.9	2.09622e+06	3062218	5.52119e+06	1.56685e+06	905333
High	Q96PZ0	Pseudouridylate synthase 7 homolog OS=Homo sapiens OX=9606 GN=PUS7 PE=1 SV=2	0	23	11	26	PUS7		2.89015e+06	3.06218e+06	1.41417e+06	861299	1.44727e+06
High	Q8WVJ2	NudC domain-containing protein 2 OS=Homo sapiens OX=9606 GN=NUDCD2 PE=1 SV=1	0	13	2	6	NUDCD2		870534	3.06101e+06	290606	108252	435946
High	A0A3B3IUB5	Minor histocompatibility antigen H13 OS=Homo sapiens OX=9606 GN=HM13 PE=1 SV=1	0	10	4	27		28215.2	4.25124e+06	3.02988e+06	5.04853e+06	974114	725111
High	Q96B26	Exosome complex component RRP43 OS=Homo sapiens OX=9606 GN=EXOSC8 PE=1 SV=1	0	29	5	37	EXOSC8	30485.9	901706	3.02638e+06	2.1593e+06	443163	733886
Medium	P15954	Cytochrome c oxidase subunit 7C, mitochondrial OS=Homo sapiens OX=9606 GN=COX7C PE=1 SV=1	0.011	14	1	1	COX7C	32311.5	1.98887e+06	3.02205e+06	3.41099e+06	840632	1.46968e+06
High	P02765	Alpha-2-HS-glycoprotein OS=Homo sapiens OX=9606 GN=AHSG PE=1 SV=2	0	7	4	82		318115	3.06049e+07	3.01876e+06	3.89935e+07	2.86741e+07	1.47087e+07
High	A0A2R8Y855	SWI/SNF-related matrix-associated actin-dependent regulator of chromatin subfamily E member 1 OS=Homo sapiens OX=9606 GN=SMARCE1 PE=1 SV=1	0	14	4	18		78216.9	1.808e+06	3.01227e+06	3.59408e+06	820108	1.23336e+06
High	O75616	GTPase Era, mitochondrial OS=Homo sapiens OX=9606 GN=ERAL1 PE=1 SV=2	0	17	5	33	ERAL1	29365.9	1.41665e+06	3.01195e+06	2.94558e+06	1.08285e+06	775984
High	Q9NYF8	Bcl-2-associated transcription factor 1 OS=Homo sapiens OX=9606 GN=BCLAF1 PE=1 SV=2	0	17	11	49	BCLAF1	181522	5.13575e+06	3.0042e+06	6.66008e+06	3.32279e+06	1.96423e+06
High	P18583	Protein SON OS=Homo sapiens OX=9606 GN=SON PE=1 SV=4	0	14	20	54	SON	581591	4.72734e+06	3.00318e+06	1.82578e+07	2.85245e+06	1.52768e+06
High	A0A0C4DGA2	Enoyl-CoA delta isomerase 2, mitochondrial OS=Homo sapiens OX=9606 GN=ECI2 PE=1 SV=1	0	14	4	20	ECI2	14623.8	1.21045e+06	3.00298e+06	1468294	307820	943533
High	Q9HD33	39S ribosomal protein L47, mitochondrial OS=Homo sapiens OX=9606 GN=MRPL47 PE=1 SV=2	0	25	6	28	MRPL47	65871.2	1.34221e+06	3.00214e+06	5.03537e+06	3.13975e+06	1.82778e+06
High	C9JQD4	Peptidyl-prolyl cis-trans isomerase (Fragment) OS=Homo sapiens OX=9606 GN=PPIH PE=1 SV=1	0	29	4	26		89483.5	2.68478e+06	2.99893e+06	2.66471e+06	1.37209e+06	942864
High	Q16643	Drebrin OS=Homo sapiens OX=9606 GN=DBN1 PE=1 SV=4	0	12	5	31	DBN1	13163.8	1.32041e+06	2.99655e+06	2.15861e+06	325705	543500
High	E9PS76	Eukaryotic translation initiation factor 1A domain-containing protein (Fragment) OS=Homo sapiens OX=9606 GN=EIF1AD PE=1 SV=1	0	36	3	11			663473	2.97891e+06	822410	300291	352355
High	Q15370	Elongin-B OS=Homo sapiens OX=9606 GN=ELOB PE=1 SV=1	0	14	2	18	TCEB2; ELOB	90820.9	1.98004e+06	2978138	1.60882e+06	883781	415697
High	Q9NV35	Nucleotide triphosphate diphosphatase NUDT15 OS=Homo sapiens OX=9606 GN=NUDT15 PE=1 SV=1	0	34	4	10	NUDT15	10727	577061	2.97278e+06	560364	626434	992624
High	D6RIU2	Claudin domain-containing protein 1 (Fragment) OS=Homo sapiens OX=9606 GN=CLDND1 PE=1 SV=1	0	36	4	12		9350.35	983904	2.97127e+06	477179	813495	749386
High	Q16740	ATP-dependent Clp protease proteolytic subunit, mitochondrial OS=Homo sapiens OX=9606 GN=CLPP PE=1 SV=1	0	22	4	13	CLPP	65603.3	2.5166e+06	2.96369e+06	2.02907e+06	809380	1.2527e+06
High	Q9UNS2	COP9 signalosome complex subunit 3 OS=Homo sapiens OX=9606 GN=COPS3 PE=1 SV=3	0	15	5	37	COPS3	54741	1.22494e+06	2.95455e+06	2.97132e+06	595277	811112
High	P36873	Serine/threonine-protein phosphatase PP1-gamma catalytic subunit OS=Homo sapiens OX=9606 GN=PPP1CC PE=1 SV=1	0	44	10	91	PPP1CC	56216.3	2.0866e+06	2.95366e+06	4.28963e+06	518472	1.19082e+06
High	J3KQ48	Aminoacyl-tRNA hydrolase OS=Homo sapiens OX=9606 GN=PTRH2 PE=1 SV=1	0	39	4	20	PTRH2	24405	1.65254e+06	2.9462e+06	2.26025e+06	732323	1.42813e+06
High	P30519	Heme oxygenase 2 OS=Homo sapiens OX=9606 GN=HMOX2 PE=1 SV=2	0	39	11	32	HMOX2	215124	4.37769e+06	2.94608e+06	5.56618e+06	2.12473e+06	1.2913e+06
High	Q02127	Dihydroorotate dehydrogenase (quinone), mitochondrial OS=Homo sapiens OX=9606 GN=DHODH PE=1 SV=3	0	12	4	17	DHODH	16330.8	2.75394e+06	2.94337e+06	2.63803e+06	622444	642340
High	P61081	NEDD8-conjugating enzyme Ubc12 OS=Homo sapiens OX=9606 GN=UBE2M PE=1 SV=1	0	15	3	7	UBE2M		696301	2.94192e+06	806578	359763	218572
High	P52888	Thimet oligopeptidase OS=Homo sapiens OX=9606 GN=THOP1 PE=1 SV=2	0	8	4	8	THOP1	84571.5	969282	2.94137e+06	464151	151370	302596
High	H0Y6Y8	39S ribosomal protein L43, mitochondrial (Fragment) OS=Homo sapiens OX=9606 GN=MRPL43 PE=1 SV=1	0	17	3	15		144461	841662	2.931e+06	2.80763e+06	693564	630862
High	Q9Y5K5	Ubiquitin carboxyl-terminal hydrolase isozyme L5 OS=Homo sapiens OX=9606 GN=UCHL5 PE=1 SV=3	0	19	6	18	UCHL5	71688.3	1.57154e+06	2.93074e+06	1.49058e+06	501604	666235
High	P63000	Ras-related C3 botulinum toxin substrate 1 OS=Homo sapiens OX=9606 GN=RAC1 PE=1 SV=1	0	34	6	40	RAC1		1.61358e+06	2.92873e+06	2.2209e+06	419806	911395
High	O75131	Copine-3 OS=Homo sapiens OX=9606 GN=CPNE3 PE=1 SV=1	0	10	4	11	CPNE3	48425.6	976721	2.92521e+06	923459	378001	522701
High	Q15637	Splicing factor 1 OS=Homo sapiens OX=9606 GN=SF1 PE=1 SV=4	0	17	7	36	SF1	27851.5	3.75093e+06	2.92495e+06	3.31974e+06	1.5846e+06	513659
High	Q9Y678	Coatomer subunit gamma-1 OS=Homo sapiens OX=9606 GN=COPG1 PE=1 SV=1	0	14	9	36	COPG1	11743.1	1.08974e+06	2.92455e+06	2.68406e+06	716902	917246
High	Q8NFQ8	Torsin-1A-interacting protein 2 OS=Homo sapiens OX=9606 GN=TOR1AIP2 PE=1 SV=1	0	22	7	37	TOR1AIP2	15171.7	1.60958e+06	2.92413e+06	2.35637e+06	720970	606757
High	A0A0B4J1V8	HCG2039996 OS=Homo sapiens OX=9606 GN=PPAN-P2RY11 PE=3 SV=1	0	12	6	25	PPAN-P2RY11	44761.3	1.08197e+06	2.91069e+06	4.35532e+06	410949	748138
High	Q9Y2T2	AP-3 complex subunit mu-1 OS=Homo sapiens OX=9606 GN=AP3M1 PE=1 SV=1	0	30	7	27	AP3M1	16220.1	1.90893e+06	2.91016e+06	3.4466e+06	533762	973411
High	Q9BYN8	28S ribosomal protein S26, mitochondrial OS=Homo sapiens OX=9606 GN=MRPS26 PE=1 SV=1	0	37	7	27	MRPS26	58008.7	1.65392e+06	2.90357e+06	4.41244e+06	1.38127e+06	1.09158e+06
High	P42765	3-ketoacyl-CoA thiolase, mitochondrial OS=Homo sapiens OX=9606 GN=ACAA2 PE=1 SV=2	0	24	6	16	ACAA2		1.60405e+06	2.90142e+06	789482	341373	288318
High	Q8TC12	Retinol dehydrogenase 11 OS=Homo sapiens OX=9606 GN=RDH11 PE=1 SV=2	0	12	3	25	RDH11		2.28689e+06	2.89516e+06	2.47442e+06	667337	603844
High	Q9BY32	Inosine triphosphate pyrophosphatase OS=Homo sapiens OX=9606 GN=ITPA PE=1 SV=2	0	20	3	4	ITPA	31196	985095	2.88718e+06	515300	243426	344006
High	Q9UBL3	Set1/Ash2 histone methyltransferase complex subunit ASH2 OS=Homo sapiens OX=9606 GN=ASH2L PE=1 SV=1	0	18	8	40	ASH2L	6484.59	2.01508e+06	2887137	3.84416e+06	972764	925955
High	P24941	Cyclin-dependent kinase 2 OS=Homo sapiens OX=9606 GN=CDK2 PE=1 SV=2	0	24	6	34	CDK2	27531.4	1.1996e+06	2.88295e+06	1.61926e+06	518272	1.26568e+06
High	Q9UEL6	Myelin protein zero-like protein 1 (Fragment) OS=Homo sapiens OX=9606 GN=MPZL1 PE=1 SV=1	0	19	4	54	MPZL1		953003	2.86324e+06	359185	618072	437607
High	Q6JBY9	CapZ-interacting protein OS=Homo sapiens OX=9606 GN=RCSD1 PE=1 SV=1	0	23	6	17	RCSD1	6072.36	946863	2.86068e+06	717918	184569	343777
High	Q5T440	Putative transferase CAF17, mitochondrial OS=Homo sapiens OX=9606 GN=IBA57 PE=1 SV=1	0	24	5	18	IBA57		1.25249e+06	2.85939e+06	778786	484139	170845
High	Q9UIA9	Exportin-7 OS=Homo sapiens OX=9606 GN=XPO7 PE=1 SV=3	0	17	12	35	XPO7	72139.2	1.89291e+06	2.85528e+06	2.24453e+06	546720	738334
High	P10155	60 kDa SS-A/Ro ribonucleoprotein OS=Homo sapiens OX=9606 GN=RO60 PE=1 SV=2	0	10	5	14	TROVE2	23689.5	794486	2.84703e+06	626115	207502	270601
High	Q10713	Mitochondrial-processing peptidase subunit alpha OS=Homo sapiens OX=9606 GN=PMPCA PE=1 SV=2	0	17	6	29	PMPCA		4.27282e+06	2.84529e+06	2.03337e+06	1.34231e+06	510031
High	E9PE17	28S ribosomal protein S17, mitochondrial (Fragment) OS=Homo sapiens OX=9606 GN=MRPS17 PE=1 SV=1	0	52	4	19		19893.8	729226	2.84271e+06	1.46958e+06	231837	685899
High	P08621	U1 small nuclear ribonucleoprotein 70 kDa OS=Homo sapiens OX=9606 GN=SNRNP70 PE=1 SV=2	0	24	9	31	SNRNP70	238654	2.63671e+06	2.84239e+06	4.39142e+06	1.67206e+06	1.3699e+06
High	A0A1W2PPZ5	Transcription elongation factor A protein 1 OS=Homo sapiens OX=9606 GN=TCEA1 PE=1 SV=1	0	36	8	24		11525.7	1.56152e+06	2.84236e+06	1.13391e+06	440349	491157
High	A0A669KAX9	Ribosomal_L2_C domain-containing protein (Fragment) OS=Homo sapiens OX=9606 PE=4 SV=1	0	22	4	14		50680.2	720329	2.83188e+06	3.68144e+06	847095	492196
High	P20020	Plasma membrane calcium-transporting ATPase 1 OS=Homo sapiens OX=9606 GN=ATP2B1 PE=1 SV=4	0	7	7	27		18560.3	1.38568e+06	2826561	3.01438e+06	893667	1.02427e+06
High	Q9H479	Fructosamine-3-kinase OS=Homo sapiens OX=9606 GN=FN3K PE=1 SV=1	0	14	3	8	FN3K		2.42243e+06	2.82457e+06	3.25834e+06	2.13186e+06	1.62777e+06
High	Q9NX58	Cell growth-regulating nucleolar protein OS=Homo sapiens OX=9606 GN=LYAR PE=1 SV=2	0	30	7	40	LYAR	118470	1.83031e+06	2.82038e+06	2.42893e+06	725915	597832
High	H3BUB6	Secretory carrier-associated membrane protein (Fragment) OS=Homo sapiens OX=9606 GN=SCAMP2 PE=1 SV=1	0	5	1	6			492613	2.81423e+06		202114	640098
High	P53597	Succinate--CoA ligase [ADP/GDP-forming] subunit alpha, mitochondrial OS=Homo sapiens OX=9606 GN=SUCLG1 PE=1 SV=4	0	19	5	20	SUCLG1	31988.8	1.62339e+06	2.80785e+06	1.15872e+06	567591	843420
High	O75663	TIP41-like protein OS=Homo sapiens OX=9606 GN=TIPRL PE=1 SV=2	0	29	5	31	TIPRL	23811.1	3.80909e+06	2.8038e+06	634499	1.03908e+06	460955
High	E7EVX8	Pre-mRNA-processing factor 31 OS=Homo sapiens OX=9606 GN=PRPF31 PE=1 SV=1	0	23	7	30		47806.2	1.85384e+06	2.79987e+06	3.31317e+06	1.0792e+06	1.0848e+06
High	Q13098	COP9 signalosome complex subunit 1 OS=Homo sapiens OX=9606 GN=GPS1 PE=1 SV=4	0	15	5	28	GPS1		1.43734e+06	2.79926e+06	2.56748e+06	721406	724905
High	O75144	ICOS ligand OS=Homo sapiens OX=9606 GN=ICOSLG PE=1 SV=2	0	13	3	17	ICOSLG; LOC102723996		219627	2.79558e+06	50253.6	218466	957356
High	A0A024RCR6	BCL2-associated athanogene 6 OS=Homo sapiens OX=9606 GN=BAG6 PE=1 SV=1	0	16	9	23	BAG6	5189.18	410605	2.79176e+06	1.79377e+06	330073	613979
High	K7EL20	Eukaryotic translation initiation factor 3 subunit G (Fragment) OS=Homo sapiens OX=9606 GN=EIF3G PE=1 SV=8	0	36	8	78		39752.2	2.08892e+06	2.78424e+06	3.59612e+06	890501	998425
High	Q15437	Protein transport protein Sec23B OS=Homo sapiens OX=9606 GN=SEC23B PE=1 SV=2	0	13	7	29	SEC23B		653075	2.77774e+06	2.35377e+06	542817	563627
High	P48739	Phosphatidylinositol transfer protein beta isoform OS=Homo sapiens OX=9606 GN=PITPNB PE=1 SV=2	0	12	3	7	PITPNB	94609	530687	2.77468e+06	1.29436e+06	542102	461419
High	P40937	Replication factor C subunit 5 OS=Homo sapiens OX=9606 GN=RFC5 PE=1 SV=1	0	29	7	21	RFC5	21040	2.23451e+06	2.77426e+06	2.5232e+06	845635	635659
High	Q9H9Q2	COP9 signalosome complex subunit 7b OS=Homo sapiens OX=9606 GN=COPS7B PE=1 SV=1	0	26	4	19	COPS7B	64319.1	347454	2.77142e+06	781411	115174	220071
High	Q9NV96	Cell cycle control protein 50A OS=Homo sapiens OX=9606 GN=TMEM30A PE=1 SV=1	0	23	7	33	TMEM30A	369571	4.08925e+06	1.56294e+06	543311	2404528	3.73237e+06
High	Q9UQ88	Cyclin-dependent kinase 11A OS=Homo sapiens OX=9606 GN=CDK11A PE=1 SV=4	0	4	2	4	CDK11A	26411.3	1.85656e+06	2.75616e+06	1.31896e+06	1207974	659796
High	Q7Z3Y8	Keratin, type I cytoskeletal 27 OS=Homo sapiens OX=9606 GN=KRT27 PE=1 SV=2	0	8	4	78	KRT27	224456	658217	2.75062e+06	842627	427446	315736
High	Q9P287	BRCA2 and CDKN1A-interacting protein OS=Homo sapiens OX=9606 GN=BCCIP PE=1 SV=1	0	19	4	13	BCCIP	10133.5	696107	2.75001e+06	574556	193245	178397
High	Q9HC35	Echinoderm microtubule-associated protein-like 4 OS=Homo sapiens OX=9606 GN=EML4 PE=1 SV=3	0.007	1	1	10	EML4		2.39675e+06	2.74773e+06	1.95581e+06	1.13078e+06	455646
High	Q9NP92	39S ribosomal protein S30, mitochondrial OS=Homo sapiens OX=9606 GN=MRPS30 PE=1 SV=2	0	18	4	16	MRPS30	23672.8	886769	2.74755e+06	3.31911e+06	144302	754665
Medium	J3KSF6	Zona pellucida-binding protein 2 (Fragment) OS=Homo sapiens OX=9606 GN=ZPBP2 PE=1 SV=1	0.016	9	1	1			134149	2.74626e+06	869771		94784.7
High	Q16718	NADH dehydrogenase [ubiquinone] 1 alpha subcomplex subunit 5 OS=Homo sapiens OX=9606 GN=NDUFA5 PE=1 SV=3	0	71	7	48	NDUFA5		3.2561e+06	2.74137e+06	8.30149e+06	769069	1.03185e+06
High	O15228	Dihydroxyacetone phosphate acyltransferase OS=Homo sapiens OX=9606 GN=GNPAT PE=1 SV=1	0	15	7	19	GNPAT		749131	2.74096e+06	1.69163e+06	840790	673892
High	Q92621	Nuclear pore complex protein Nup205 OS=Homo sapiens OX=9606 GN=NUP205 PE=1 SV=3	0	11	17	43	NUP205	122399	3.50458e+06	2.73632e+06	8.4947e+06	1.60818e+06	1.91983e+06
High	Q9Y6M0	Testisin OS=Homo sapiens OX=9606 GN=PRSS21 PE=1 SV=1	0	12	3	7	PRSS21	18455.3	1.02923e+06	2731840	1.40896e+06	642522	636102
High	P61163	Alpha-centractin OS=Homo sapiens OX=9606 GN=ACTR1A PE=1 SV=1	0	13	3	15	ACTR1A	22818.2	499165	2.72771e+06	1.66315e+06	616500	450659
High	Q9UL25	Ras-related protein Rab-21 OS=Homo sapiens OX=9606 GN=RAB21 PE=1 SV=3	0	40	7	35	RAB21	30355.9	2.08534e+06	2.71685e+06	2.76894e+06	863316	733412
High	P81605	Dermcidin OS=Homo sapiens OX=9606 GN=DCD PE=1 SV=2	0	31	3	36	DCD	3.11986e+06	7.3722e+06	2.7159e+06	5.51237e+06	3.8714e+06	3.00022e+06
High	Q9UBM7	7-dehydrocholesterol reductase OS=Homo sapiens OX=9606 GN=DHCR7 PE=1 SV=1	0	11	4	31	DHCR7	72258.1	1.64659e+06	2.70834e+06	5265661	978432	1948595
High	Q15392	Delta(24)-sterol reductase OS=Homo sapiens OX=9606 GN=DHCR24 PE=1 SV=2	0	22	8	39	DHCR24	94270	3.69996e+06	2.70796e+06	4.00076e+06	3.75866e+06	2.38949e+06
High	P61964	WD repeat-containing protein 5 OS=Homo sapiens OX=9606 GN=WDR5 PE=1 SV=1	0	20	5	23	WDR5	6907.15	1.01638e+06	2.70525e+06	1.1753e+06	579804	969915
High	Q9UHQ9	NADH-cytochrome b5 reductase 1 OS=Homo sapiens OX=9606 GN=CYB5R1 PE=1 SV=1	0	10	3	10	CYB5R1	15483.5	2.06479e+06	2.70482e+06	1.94946e+06	768519	957053
High	P68431	Histone H3.1 OS=Homo sapiens OX=9606 GN=H3C1 PE=1 SV=2	0	79	14	301	HIST1H3F; HIST1H3C; HIST1H3D; HIST1H3G; HIST1H3H; HIST1H3B; HIST1H3A; HIST1H3E; HIST1H3I; HIST1H3J	74075.1	1.59997e+06	2.70299e+06	3.17447e+06	1.07687e+06	450798
High	Q96I99	Succinate--CoA ligase [GDP-forming] subunit beta, mitochondrial OS=Homo sapiens OX=9606 GN=SUCLG2 PE=1 SV=2	0	20	7	30	SUCLG2	53484.6	2.31554e+06	2.70199e+06	782886	679638	570699
High	J3KN16	Proteasome adapter and scaffold protein ECM29 OS=Homo sapiens OX=9606 GN=ECPAS PE=1 SV=1	0	12	17	75	KIAA0368	15867.9	2.00864e+06	2.70085e+06	2.42824e+06	856099	1.55738e+06
High	P16435	NADPH--cytochrome P450 reductase OS=Homo sapiens OX=9606 GN=POR PE=1 SV=2	0	21	10	42	POR	12639	4.57029e+06	2.70027e+06	5.07345e+06	1.99493e+06	1.30616e+06
High	Q8TCJ2	Dolichyl-diphosphooligosaccharide--protein glycosyltransferase subunit STT3B OS=Homo sapiens OX=9606 GN=STT3B PE=1 SV=1	0	9	7	58	STT3B	69280.9	3.23459e+06	2.70004e+06	5.50676e+06	1.25185e+06	1.11386e+06
High	Q9BRJ6	Uncharacterized protein C7orf50 OS=Homo sapiens OX=9606 GN=C7orf50 PE=1 SV=1	0	40	5	23	C7orf50	53539.2	1.04742e+06	2.69826e+06	2.06269e+06	879613	495235
High	Q2TAY7	WD40 repeat-containing protein SMU1 OS=Homo sapiens OX=9606 GN=SMU1 PE=1 SV=2	0	20	8	39	SMU1	12241.7	3.86845e+06	2.68138e+06	4.39057e+06	1.60017e+06	955272
High	P55769	NHP2-like protein 1 OS=Homo sapiens OX=9606 GN=SNU13 PE=1 SV=3	0	32	4	37	NHP2L1; SNU13		1.49237e+06	2.66501e+06	4.97698e+06	473795	812843
High	Q15269	Periodic tryptophan protein 2 homolog OS=Homo sapiens OX=9606 GN=PWP2 PE=2 SV=2	0	12	8	33	PWP2; LOC102724159		1.87321e+06	2.65205e+06	4.04728e+06	709690	893581
High	P36941	Tumor necrosis factor receptor superfamily member 3 OS=Homo sapiens OX=9606 GN=LTBR PE=1 SV=1	0	9	2	4	LTBR		319907	2.65165e+06	41854.5	131515	199044
High	Q13823	Nucleolar GTP-binding protein 2 OS=Homo sapiens OX=9606 GN=GNL2 PE=1 SV=1	0	14	9	39	GNL2	492271	3.36231e+06	2.64576e+06	7.79729e+06	1.69124e+06	1.33865e+06
High	O60678	Protein arginine N-methyltransferase 3 OS=Homo sapiens OX=9606 GN=PRMT3 PE=1 SV=4	0	19	8	32	PRMT3		1.99118e+06	2.63916e+06	1.08337e+06	913270	885430
High	O43395	U4/U6 small nuclear ribonucleoprotein Prp3 OS=Homo sapiens OX=9606 GN=PRPF3 PE=1 SV=2	0	7	4	9	PRPF3	37979.6	1.4098e+06	2.63875e+06	2.57529e+06	348607	1.01655e+06
High	Q8IWA0	WD repeat-containing protein 75 OS=Homo sapiens OX=9606 GN=WDR75 PE=1 SV=1	0	15	10	26	WDR75	60841.8	872130	2.63799e+06	7.25769e+06	588094	616588
High	Q96P16	Regulation of nuclear pre-mRNA domain-containing protein 1A OS=Homo sapiens OX=9606 GN=RPRD1A PE=1 SV=1	0	19	4	19	RPRD1A		823722	2.63505e+06	1.0037e+06	273636	254099
High	Q13433	Zinc transporter ZIP6 OS=Homo sapiens OX=9606 GN=SLC39A6 PE=1 SV=3	0	5	3	17	SLC39A6	162659	2.65345e+06	2.63038e+06	1.70686e+06	892970	733476
High	D6RAN8	39S ribosomal protein L27, mitochondrial OS=Homo sapiens OX=9606 GN=MRPL27 PE=1 SV=1	0	27	2	8	MRPL27	47328.6	430284	2.62494e+06	3.56972e+06	997647	560097
High	O43776	Asparagine--tRNA ligase, cytoplasmic OS=Homo sapiens OX=9606 GN=NARS1 PE=1 SV=1	0	10	4	8	NARS	616349	1.01006e+06	2.62091e+06	454924	216927	762779
Medium	Q8TBB6	Probable cationic amino acid transporter OS=Homo sapiens OX=9606 GN=SLC7A14 PE=1 SV=3	0.028	1	1	1	SLC7A14	12510.2	833144	2.6121e+06	1.24745e+06	379399	344729
High	Q8NEZ5	F-box only protein 22 OS=Homo sapiens OX=9606 GN=FBXO22 PE=1 SV=1	0	23	5	18	FBXO22	21162.9	1.63326e+06	2.60523e+06	868770	523384	542715
Medium	P63272	Transcription elongation factor SPT4 OS=Homo sapiens OX=9606 GN=SUPT4H1 PE=1 SV=1	0.027	7	1	5	SUPT4H1	6986.58	680602	2.60195e+06	517568	308225	404757
High	Q9Y6V7	Probable ATP-dependent RNA helicase DDX49 OS=Homo sapiens OX=9606 GN=DDX49 PE=1 SV=1	0	19	6	22	DDX49	53448	2.37256e+06	2.59665e+06	9.4138e+06	2.15768e+06	1.92017e+06
High	P08243	Asparagine synthetase [glutamine-hydrolyzing] OS=Homo sapiens OX=9606 GN=ASNS PE=1 SV=4	0	14	6	23	ASNS	306979	2.35601e+06	2.59088e+06	4.99939e+06	1.57016e+06	1.19714e+06
High	Q96A35	39S ribosomal protein L24, mitochondrial OS=Homo sapiens OX=9606 GN=MRPL24 PE=1 SV=1	0	17	3	8	MRPL24		932385	2.58524e+06	3.14606e+06	463749	178253
High	D6RG15	Twinfilin-2 OS=Homo sapiens OX=9606 GN=TWF2 PE=1 SV=1	0	13	2	2		49678.7	802726	2.5852e+06	601362	379277	420606
High	P24928	DNA-directed RNA polymerase II subunit RPB1 OS=Homo sapiens OX=9606 GN=POLR2A PE=1 SV=2	0	9	12	31	POLR2A	73284.8	1.3648e+06	2.58206e+06	5.45016e+06	1.42573e+06	1.15986e+06
High	Q9NP72	Ras-related protein Rab-18 OS=Homo sapiens OX=9606 GN=RAB18 PE=1 SV=1	0	19	3	4	RAB18	32194.3	814337	2.58148e+06	2.52381e+06	287264	821373
Medium	Q9C0A6	Histone-lysine N-methyltransferase SETD5 OS=Homo sapiens OX=9606 GN=SETD5 PE=1 SV=2	0.024	1	1	1	SETD5	71777.6	1.72186e+06	2.5784e+06	2.07572e+06	1.13224e+06	1601153
High	Q5RKV6	Exosome complex component MTR3 OS=Homo sapiens OX=9606 GN=EXOSC6 PE=1 SV=1	0	24	5	23	EXOSC6	19120.9	615308	2.57687e+06	2.34447e+06	310148	526016
High	P36543	V-type proton ATPase subunit E 1 OS=Homo sapiens OX=9606 GN=ATP6V1E1 PE=1 SV=1	0	28	6	16	ATP6V1E1	23170.7	1.20571e+06	2.57615e+06	3.64192e+06	496778	629301
High	Q9H910	Jupiter microtubule associated homolog 2 OS=Homo sapiens OX=9606 GN=JPT2 PE=1 SV=1	0	31	4	23	HN1L; JPT2	33948.7	2.34793e+06	2.57076e+06	1.65475e+06	601429	281577
High	Q9NQT5	Exosome complex component RRP40 OS=Homo sapiens OX=9606 GN=EXOSC3 PE=1 SV=3	0	19	3	19	EXOSC3		529870	2.56745e+06	2.5172e+06	361584	850268
High	Q92922	SWI/SNF complex subunit SMARCC1 OS=Homo sapiens OX=9606 GN=SMARCC1 PE=1 SV=3	0	25	18	100	SMARCC1	42659.4	2.22734e+06	2.56042e+06	4.26136e+06	1.3897e+06	1.73021e+06
High	A0A6Q8PHA5	Histidine--tRNA ligase, cytoplasmic OS=Homo sapiens OX=9606 GN=HARS1 PE=4 SV=1	0	7	3	13		27529	494882	2.55873e+06	234230	145175	94035.7
High	P55735	Protein SEC13 homolog OS=Homo sapiens OX=9606 GN=SEC13 PE=1 SV=3	0	25	4	15	SEC13	22072.9	668256	2.55334e+06	923821	215150	699790
High	Q96GQ7	Probable ATP-dependent RNA helicase DDX27 OS=Homo sapiens OX=9606 GN=DDX27 PE=1 SV=2	0	15	10	38	DDX27	113317	2.66413e+06	2.54689e+06	5.03764e+06	1.49538e+06	2.69131e+06
High	P48960	Adhesion G protein-coupled receptor E5 OS=Homo sapiens OX=9606 GN=ADGRE5 PE=1 SV=4	0	9	5	29	CD97; ADGRE5		667237	2.54562e+06	186208	482609	554216
High	F8VXU5	Vacuolar protein sorting-associated protein 29 OS=Homo sapiens OX=9606 GN=VPS29 PE=1 SV=1	0	15	3	10	VPS29	14639	377024	2.54153e+06	160971	390549	264626
High	P78417	Glutathione S-transferase omega-1 OS=Homo sapiens OX=9606 GN=GSTO1 PE=1 SV=2	0	24	6	15	GSTO1	45980.2	2.44682e+06	2.54106e+06	2.09305e+06	1.69438e+06	748681
High	P30405	Peptidyl-prolyl cis-trans isomerase F, mitochondrial OS=Homo sapiens OX=9606 GN=PPIF PE=1 SV=1	0	27	5	28	PPIF	52218.8	2.5686e+06	2.53894e+06	2.4238e+06	601586	438643
High	P36507	Dual specificity mitogen-activated protein kinase kinase 2 OS=Homo sapiens OX=9606 GN=MAP2K2 PE=1 SV=1	0	25	8	27	MAP2K2	42959.2	2.7495e+06	2.53585e+06	1.6718e+06	856229	796174
High	O43747	AP-1 complex subunit gamma-1 OS=Homo sapiens OX=9606 GN=AP1G1 PE=1 SV=5	0	14	7	27	AP1G1	13748.9	1.01434e+06	2.53148e+06	1.50683e+06	636179	508844
High	P63167	Dynein light chain 1, cytoplasmic OS=Homo sapiens OX=9606 GN=DYNLL1 PE=1 SV=1	0	55	3	31	DYNLL1	32848.1	1.67406e+06	2527141	1.18756e+06	363979	655820
High	A6NHR9	Structural maintenance of chromosomes flexible hinge domain-containing protein 1 OS=Homo sapiens OX=9606 GN=SMCHD1 PE=1 SV=2	0	4	7	23	SMCHD1	211112	532734	2.5149e+06	2.07339e+06	510693	555805
High	O00442	RNA 3'-terminal phosphate cyclase OS=Homo sapiens OX=9606 GN=RTCA PE=1 SV=1	0	14	4	11	RTCA		908586	2.51436e+06	1.33345e+06	463354	240393
High	P12270	Nucleoprotein TPR OS=Homo sapiens OX=9606 GN=TPR PE=1 SV=3	0	13	24	88	TPR	122194	9.02834e+06	2.5127e+06	1.01566e+07	1.81007e+06	2.50532e+06
High	Q96EE3	Nucleoporin SEH1 OS=Homo sapiens OX=9606 GN=SEH1L PE=1 SV=3	0	16	4	12	SEH1L	9662.81	1.08682e+06	2.51059e+06	942233	249780	484596
High	Q9NZL4	Hsp70-binding protein 1 OS=Homo sapiens OX=9606 GN=HSPBP1 PE=1 SV=2	0	12	3	6			957598	2.50854e+06	1.75946e+06	318674	433685
High	Q9UBS4	DnaJ homolog subfamily B member 11 OS=Homo sapiens OX=9606 GN=DNAJB11 PE=1 SV=1	0	11	3	15	DNAJB11	26123.9	1.0809e+06	2.50644e+06	1.14359e+06	586927	644028
High	O60684	Importin subunit alpha-7 OS=Homo sapiens OX=9606 GN=KPNA6 PE=1 SV=1	0	16	6	26	KPNA6		1.28105e+06	2.49367e+06	726357	196097	599522
High	O14776	Transcription elongation regulator 1 OS=Homo sapiens OX=9606 GN=TCERG1 PE=1 SV=2	0	6	5	18	TCERG1	36899.9	1.64389e+06	2.49133e+06	3.58792e+06	1.04919e+06	690827
High	Q13595	Transformer-2 protein homolog alpha OS=Homo sapiens OX=9606 GN=TRA2A PE=1 SV=1	0	18	5	24	TRA2A	339768	1.50386e+06	2.49091e+06	1.4488e+06	619241	932006
High	K7EIN2	Tudor-interacting repair regulator protein (Fragment) OS=Homo sapiens OX=9606 GN=NUDT16L1 PE=1 SV=1	0	36	6	26		22424.9	1.56178e+06	2.49069e+06	2.43582e+06	1.15523e+06	1.58831e+06
High	P04183	Thymidine kinase, cytosolic OS=Homo sapiens OX=9606 GN=TK1 PE=1 SV=2	0	15	3	10	TK1	23642.9	468017	2.48761e+06	689173	83676.5	373263
High	P53701	Cytochrome c-type heme lyase OS=Homo sapiens OX=9606 GN=HCCS PE=1 SV=1	0	35	6	27	HCCS	13081.4	2.51098e+06	2.48566e+06	4.02921e+06	480780	822039
High	P17612	cAMP-dependent protein kinase catalytic subunit alpha OS=Homo sapiens OX=9606 GN=PRKACA PE=1 SV=2	0	19	5	17	PRKACA	20675.7	941191	2.4819e+06	1.38069e+06	484194	733959
High	Q5U5X0	Complex III assembly factor LYRM7 OS=Homo sapiens OX=9606 GN=LYRM7 PE=1 SV=1	0	39	3	6	LYRM7	7709.62	1.28402e+06	2.47353e+06	1.71434e+06	965736	708095
High	Q9UBU9	Nuclear RNA export factor 1 OS=Homo sapiens OX=9606 GN=NXF1 PE=1 SV=1	0	16	8	21	NXF1	37280.1	1.41832e+06	2.47149e+06	2.59943e+06	678157	944787
High	Q32MZ4	Leucine-rich repeat flightless-interacting protein 1 OS=Homo sapiens OX=9606 GN=LRRFIP1 PE=1 SV=2	0	16	9	34	LRRFIP1	30884.1	1.34007e+06	2.47121e+06	1.98275e+06	870787	629667
High	A0A2R8Y7R2	Hemoglobin subunit beta OS=Homo sapiens OX=9606 GN=HBB PE=1 SV=1	0	29	3	44		88832.2	2.43563e+06	2.46983e+06	2.50809e+06	2946992	902379
High	Q86SX6	Glutaredoxin-related protein 5, mitochondrial OS=Homo sapiens OX=9606 GN=GLRX5 PE=1 SV=2	0	21	2	9	GLRX5		1.28889e+06	2465580	1.14441e+06	251200	483464
High	Q8N5M9	Protein jagunal homolog 1 OS=Homo sapiens OX=9606 GN=JAGN1 PE=1 SV=1	0	17	3	19	JAGN1	30444.6	1.35905e+06	2.46359e+06	1.02851e+06	499974	635499
High	O95721	Synaptosomal-associated protein 29 OS=Homo sapiens OX=9606 GN=SNAP29 PE=1 SV=1	0	18	4	8	SNAP29		343792	2.45903e+06	715539	518724	146155
High	Q9NPD3	Exosome complex component RRP41 OS=Homo sapiens OX=9606 GN=EXOSC4 PE=1 SV=3	0	4	1	9	EXOSC4	20624.1	552449	2458915	500202	602694	350087
High	Q9H0U3	Magnesium transporter protein 1 OS=Homo sapiens OX=9606 GN=MAGT1 PE=1 SV=1	0	6	2	5	MAGT1	6256	2.54436e+06	2450556	3.85639e+06	793577	568809
High	Q96SZ5	2-aminoethanethiol dioxygenase OS=Homo sapiens OX=9606 GN=ADO PE=1 SV=2	0	27	4	23	ADO		1.16703e+06	2.44395e+06	723901	592225	370904
High	Q9NS86	LanC-like protein 2 OS=Homo sapiens OX=9606 GN=LANCL2 PE=1 SV=1	0	20	4	18	LANCL2	180768	1799389	2.44314e+06	1.88048e+06	568936	627518
High	Q9NY93	Probable ATP-dependent RNA helicase DDX56 OS=Homo sapiens OX=9606 GN=DDX56 PE=1 SV=1	0	11	5	14	DDX56	45173.9	951216	2.44035e+06	2.5292e+06	552037	454967
High	P82933	28S ribosomal protein S9, mitochondrial OS=Homo sapiens OX=9606 GN=MRPS9 PE=1 SV=2	0	23	8	41	MRPS9	849767	1.71298e+06	2.43794e+06	5.2509e+06	1.14551e+06	1.32926e+06
High	O43760	Synaptogyrin-2 OS=Homo sapiens OX=9606 GN=SYNGR2 PE=1 SV=1	0	17	4	20	SYNGR2	59740.7	2.39656e+06	2.43747e+06	2.39666e+06	1.77757e+06	1.06222e+06
High	Q9Y450	HBS1-like protein OS=Homo sapiens OX=9606 GN=HBS1L PE=1 SV=1	0	12	5	16	HBS1L	63465.6	672138	2.43715e+06	1.7302e+06	244849	422670
High	Q7L7L0	Histone H2A type 3 OS=Homo sapiens OX=9606 GN=H2AW PE=1 SV=3	0	66	9	314	HIST3H2A		4.56306e+06	2.42911e+06	9.94473e+06	2.05471e+06	1.6075e+06
High	J3KS15	Peptidyl-tRNA hydrolase ICT1, mitochondrial (Fragment) OS=Homo sapiens OX=9606 GN=MRPL58 PE=1 SV=1	0	13	2	9		54253	1.70408e+06	2.42301e+06	2.43534e+06	1.19238e+06	488317
High	P28070	Proteasome subunit beta type-4 OS=Homo sapiens OX=9606 GN=PSMB4 PE=1 SV=4	0	28	5	19	PSMB4	36902.8	686251	2.4213e+06	1.88603e+06	683112	525875
High	K7EL40	Septin-9 (Fragment) OS=Homo sapiens OX=9606 GN=SEPTIN9 PE=1 SV=1	0	22	4	24		63550.3	1.15192e+06	2.41942e+06	1.75497e+06	679701	609983
High	O75348	V-type proton ATPase subunit G 1 OS=Homo sapiens OX=9606 GN=ATP6V1G1 PE=1 SV=3	0	31	3	6	ATP6V1G1		912203	2414836	727765	254983	907901
High	Q15102	Platelet-activating factor acetylhydrolase IB subunit alpha1 OS=Homo sapiens OX=9606 GN=PAFAH1B3 PE=1 SV=1	0	17	3	8	PAFAH1B3	53265.9	923180	2.41042e+06	569772	472129	130598
High	Q9H5Q4	Dimethyladenosine transferase 2, mitochondrial OS=Homo sapiens OX=9606 GN=TFB2M PE=1 SV=1	0	18	7	24	TFB2M	25363.9	2.02419e+06	2.40287e+06	3.85487e+06	721466	1.11006e+06
High	Q5SZE1	Ceramide synthase 2 (Fragment) OS=Homo sapiens OX=9606 GN=CERS2 PE=1 SV=2	0	22	5	24		24071.8	2.04138e+06	2.39341e+06	5.13814e+06	1.31287e+06	862131
High	Q9Y232	Chromodomain Y-like protein OS=Homo sapiens OX=9606 GN=CDYL PE=1 SV=2	0	3	1	3	CDYL	12675.8	1.05523e+06	2.38661e+06	429098	165567	223095
High	Q86U42	Polyadenylate-binding protein 2 OS=Homo sapiens OX=9606 GN=PABPN1 PE=1 SV=3	0	26	4	36	PABPN1	43431.2	4.16201e+06	2.37995e+06	4.21858e+06	1.5255e+06	734545
High	A5YKK6	CCR4-NOT transcription complex subunit 1 OS=Homo sapiens OX=9606 GN=CNOT1 PE=1 SV=2	0	3	6	8	CNOT1	3566.81	584378	2.37759e+06	714876	649680	914944
High	Q9NXG2	THUMP domain-containing protein 1 OS=Homo sapiens OX=9606 GN=THUMPD1 PE=1 SV=2	0	24	4	18	THUMPD1	7131.93	1.77043e+06	2.37366e+06	448070	774869	1.09766e+06
High	Q5SSJ5	Heterochromatin protein 1-binding protein 3 OS=Homo sapiens OX=9606 GN=HP1BP3 PE=1 SV=1	0	13	5	27	HP1BP3	90516.9	1.7219e+06	2.36379e+06	2.82146e+06	1.12617e+06	752316
High	O43676	NADH dehydrogenase [ubiquinone] 1 beta subcomplex subunit 3 OS=Homo sapiens OX=9606 GN=NDUFB3 PE=1 SV=3	0	21	2	14	NDUFB3	10336	1.20358e+06	2362985	4.00789e+06	549372	962156
High	O75940	Survival of motor neuron-related-splicing factor 30 OS=Homo sapiens OX=9606 GN=SMNDC1 PE=1 SV=1	0	29	4	15	SMNDC1	27056.2	1.16901e+06	2.36276e+06	1.18209e+06	476921	789136
High	Q9BW92	Threonine--tRNA ligase, mitochondrial OS=Homo sapiens OX=9606 GN=TARS2 PE=1 SV=1	0	13	7	16	TARS2	33271	590207	2.34926e+06	1.26439e+06	291370	409347
High	Q5BJF2	Sigma intracellular receptor 2 OS=Homo sapiens OX=9606 GN=TMEM97 PE=1 SV=1	0	13	2	14	TMEM97	61175.3	1.91369e+06	2.34391e+06	3.81984e+06	837297	692258
High	P55795	Heterogeneous nuclear ribonucleoprotein H2 OS=Homo sapiens OX=9606 GN=HNRNPH2 PE=1 SV=1	0	31	13	198	HNRNPH2	3620.55	1.20933e+06	2.34275e+06	1.62436e+06	776901	814311
High	Q9NZW5	MAGUK p55 subfamily member 6 OS=Homo sapiens OX=9606 GN=MPP6 PE=1 SV=2	0	9	4	16	MPP6		1.10058e+06	2.32181e+06	1.62111e+06	666353	520606
High	Q00534	Cyclin-dependent kinase 6 OS=Homo sapiens OX=9606 GN=CDK6 PE=1 SV=1	0	19	5	25	CDK6	13912.9	501841	2.31703e+06	854874	306020	512560
High	H0YIC4	Citrate synthase (Fragment) OS=Homo sapiens OX=9606 GN=CS PE=1 SV=1	0	50	6	57		15862.3	3.00265e+06	2.31241e+06	1.62592e+06	917432	635664
High	F5H5V4	26S proteasome non-ATPase regulatory subunit 9 (Fragment) OS=Homo sapiens OX=9606 GN=PSMD9 PE=1 SV=1	0	20	3	9		94389.9	921656	2.30393e+06	1.79616e+06	163635	416741
High	P33681	T-lymphocyte activation antigen CD80 OS=Homo sapiens OX=9606 GN=CD80 PE=1 SV=1	0	7	1	4	CD80		52360.2	2.296e+06	195033		335018
High	Q9Y371	Endophilin-B1 OS=Homo sapiens OX=9606 GN=SH3GLB1 PE=1 SV=1	0	9	3	11	SH3GLB1		98212.6	2.29535e+06	178944	35256	626153
High	P53999	Activated RNA polymerase II transcriptional coactivator p15 OS=Homo sapiens OX=9606 GN=SUB1 PE=1 SV=3	0	20	2	17	SUB1	149266	1.81572e+06	2.292e+06	2.23307e+06	473178	250856
High	P62873	Guanine nucleotide-binding protein G(I)/G(S)/G(T) subunit beta-1 OS=Homo sapiens OX=9606 GN=GNB1 PE=1 SV=3	0	39	10	51	GNB1	88868.7	1.11809e+06	2.29197e+06	1.84839e+06	115721	851059
High	B1AJY5	26S proteasome non-ATPase regulatory subunit 10 OS=Homo sapiens OX=9606 GN=PSMD10 PE=1 SV=1	0	22	3	13	PSMD10	17556.4	382520	2.28717e+06	448838	179592	452395
High	Q8WVY7	Ubiquitin-like domain-containing CTD phosphatase 1 OS=Homo sapiens OX=9606 GN=UBLCP1 PE=1 SV=2	0	24	5	13	UBLCP1		578474	2.28604e+06	1149380	239694	728914
High	Q12996	Cleavage stimulation factor subunit 3 OS=Homo sapiens OX=9606 GN=CSTF3 PE=1 SV=1	0	10	5	22	CSTF3	22144.5	1.00572e+06	2.28381e+06	1.37363e+06	828854	641398
High	F8W726	Ubiquitin-associated protein 2-like OS=Homo sapiens OX=9606 GN=UBAP2L PE=1 SV=2	0	5	3	15	UBAP2L	18485.1	1.7317e+06	2.28338e+06	2.51182e+06	554443	650402
High	O95881	Thioredoxin domain-containing protein 12 OS=Homo sapiens OX=9606 GN=TXNDC12 PE=1 SV=1	0	22	3	15	TXNDC12	8235.17	1.91287e+06	2.27841e+06	2.66939e+06	1.31933e+06	466616
High	P05091	Aldehyde dehydrogenase, mitochondrial OS=Homo sapiens OX=9606 GN=ALDH2 PE=1 SV=2	0	16	5	9	ALDH2		1.22124e+06	2.27253e+06	629932	483336	204932
High	A0A087WZQ5	Receptor protein-tyrosine kinase OS=Homo sapiens OX=9606 GN=MERTK PE=1 SV=1	0	3	2	2		73883.2	1.28575e+06	2.27052e+06	234397	311014	1.74385e+06
High	P35269	General transcription factor IIF subunit 1 OS=Homo sapiens OX=9606 GN=GTF2F1 PE=1 SV=2	0	11	4	12	GTF2F1		596516	2.2672e+06	281527	57476.3	145739
High	Q9BYT8	Neurolysin, mitochondrial OS=Homo sapiens OX=9606 GN=NLN PE=1 SV=1	0	7	4	19	NLN	23683.5	907064	2.26553e+06	616519	101669	239055
High	Q96QD8	Sodium-coupled neutral amino acid transporter 2 OS=Homo sapiens OX=9606 GN=SLC38A2 PE=1 SV=2	0	10	3	11	SLC38A2		591354	2.26244e+06	931856	284796	1.20653e+06
High	P49720	Proteasome subunit beta type-3 OS=Homo sapiens OX=9606 GN=PSMB3 PE=1 SV=2	0	27	4	21	PSMB3	44400.3	1.42374e+06	2.2619e+06	1.45298e+06	489132	668116
High	Q03167	Transforming growth factor beta receptor type 3 OS=Homo sapiens OX=9606 GN=TGFBR3 PE=1 SV=3	0	5	3	4	TGFBR3			2.24944e+06	17033.1	25493	55569.9
High	P09001	39S ribosomal protein L3, mitochondrial OS=Homo sapiens OX=9606 GN=MRPL3 PE=1 SV=1	0	24	5	19	MRPL3	29259	1.04198e+06	2.24685e+06	2.77827e+06	467968	505002
High	Q00577	Transcriptional activator protein Pur-alpha OS=Homo sapiens OX=9606 GN=PURA PE=1 SV=2	0	19	3	14	PURA	56044.4	1.07869e+06	2.24505e+06	2.37532e+06	426995	602490
High	Q96DA6	Mitochondrial import inner membrane translocase subunit TIM14 OS=Homo sapiens OX=9606 GN=DNAJC19 PE=1 SV=3	0	19	2	14	DNAJC19	103178	758895	2.24113e+06	1.11103e+06	256982	414670
High	P51610	Host cell factor 1 OS=Homo sapiens OX=9606 GN=HCFC1 PE=1 SV=2	0	6	8	26	HCFC1	70096.3	1.10555e+06	2.23478e+06	1.85497e+06	489168	552766
High	O75369	Filamin-B OS=Homo sapiens OX=9606 GN=FLNB PE=1 SV=2	0	8	13	39	FLNB		60653.8	2.22966e+06	292873	75315.9	182784
High	Q9UI30	Multifunctional methyltransferase subunit TRM112-like protein OS=Homo sapiens OX=9606 GN=TRMT112 PE=1 SV=1	0	22	2	12	TRMT112	15429.8	1.72125e+06	2.22943e+06	1.7612e+06	599078	711024
High	P03915	NADH-ubiquinone oxidoreductase chain 5 OS=Homo sapiens OX=9606 GN=MT-ND5 PE=1 SV=2	0	8	3	16	ND5		676649	2.22916e+06	1.30538e+06	163482	373482
High	Q8NFW8	N-acylneuraminate cytidylyltransferase OS=Homo sapiens OX=9606 GN=CMAS PE=1 SV=2	0	20	7	37	CMAS	3076.27	1.26121e+06	2.22688e+06	3.51902e+06	773061	1.02328e+06
High	E7ESY4	Metastasis-associated protein MTA1 OS=Homo sapiens OX=9606 GN=MTA1 PE=1 SV=1	0	18	10	44		27157.6	1.30348e+06	2.22426e+06	4.05244e+06	626326	1.43733e+06
High	E9PMI6	Chloride channel, nucleotide sensitive 1A OS=Homo sapiens OX=9606 GN=CLNS1A PE=1 SV=1	0	34	3	19	CLNS1A	15503.2	1.85304e+06	2.22168e+06	1.02867e+06	644149	1.01676e+06
High	Q16763	Ubiquitin-conjugating enzyme E2 S OS=Homo sapiens OX=9606 GN=UBE2S PE=1 SV=2	0	25	3	11	UBE2S	6240.43	1.22049e+06	2.21845e+06	2.1263e+06	435884	934669
High	Q5T9A4	ATPase family AAA domain-containing protein 3B OS=Homo sapiens OX=9606 GN=ATAD3B PE=1 SV=1	0	24	16	88	ATAD3B	7352.77	1.28078e+06	2.20891e+06	4.35738e+06	1.01594e+06	1.11356e+06
High	Q92506	Estradiol 17-beta-dehydrogenase 8 OS=Homo sapiens OX=9606 GN=HSD17B8 PE=1 SV=2	0	16	3	4	HSD17B8		155003	2.20526e+06	284968	132730	97589.4
High	Q8IZ69	tRNA (uracil-5-)-methyltransferase homolog A OS=Homo sapiens OX=9606 GN=TRMT2A PE=1 SV=2	0	11	5	16	TRMT2A	13714.2	737711	2.20234e+06	715122	389124	515833
High	Q8N183	NADH dehydrogenase [ubiquinone] 1 alpha subcomplex assembly factor 2 OS=Homo sapiens OX=9606 GN=NDUFAF2 PE=1 SV=1	0	44	6	35	NDUFAF2	83287.5	3.77357e+06	2.19912e+06	1.54058e+06	1.3509e+06	696990
High	Q96BR5	Cytochrome c oxidase assembly factor 7 OS=Homo sapiens OX=9606 GN=COA7 PE=1 SV=2	0	16	3	11	SELRC1; COA7	21727.2	1.36608e+06	2.1982e+06	1.74544e+06	842636	918982
High	Q96CU9	FAD-dependent oxidoreductase domain-containing protein 1 OS=Homo sapiens OX=9606 GN=FOXRED1 PE=1 SV=2	0	9	4	9	FOXRED1	23479.3	763172	2.19592e+06	1.85646e+06	707664	503384
High	P15924	Desmoplakin OS=Homo sapiens OX=9606 GN=DSP PE=1 SV=3	0	6	13	20	DSP	694240	970026	2.19592e+06	767639	250601	1.14545e+06
High	Q8IXM3	39S ribosomal protein L41, mitochondrial OS=Homo sapiens OX=9606 GN=MRPL41 PE=1 SV=1	0	26	3	16	MRPL41		1.08678e+06	2.19196e+06	3.21181e+06	1.09006e+06	274478
High	Q9BVJ6	U3 small nucleolar RNA-associated protein 14 homolog A OS=Homo sapiens OX=9606 GN=UTP14A PE=1 SV=1	0	20	11	38	UTP14A	57724.7	2.54678e+06	2.18757e+06	6.32782e+06	911267	893216
High	P41567	Eukaryotic translation initiation factor 1 OS=Homo sapiens OX=9606 GN=EIF1 PE=1 SV=1	0	27	2	8	EIF1	48606.2	1.28078e+06	2.1871e+06	1.33423e+06	414802
High	O14950	Myosin regulatory light chain 12B OS=Homo sapiens OX=9606 GN=MYL12B PE=1 SV=2	0	18	3	11	MYL12B; MYL12A	121505	1.75976e+06	2.18348e+06	1.73891e+06	585726	803405
High	Q86UP2	Kinectin OS=Homo sapiens OX=9606 GN=KTN1 PE=1 SV=1	0	19	21	54	KTN1	71598.2	1.65221e+06	2.18307e+06	8.41984e+06	1.62636e+06	2.13734e+06
Medium	F5H385	Zinc transporter ZIP3 OS=Homo sapiens OX=9606 GN=SLC39A3 PE=1 SV=1	0.016	2	1	1	SLC39A3	11429.9	483165	2.18248e+06	994382	946584	256409
High	A0A2R8Y5S7	Radixin OS=Homo sapiens OX=9606 GN=RDX PE=1 SV=1	0	18	12	107		78444	1.08779e+06	2.15888e+06	680873	271550	376984
High	C9JLU1	DNA-directed RNA polymerases I, II, and III subunit RPABC3 (Fragment) OS=Homo sapiens OX=9606 GN=POLR2H PE=1 SV=8	0	27	3	20		24675.2	1.05991e+06	2.15565e+06	1.20986e+06	683969	755916
High	Q9NP58	ATP-binding cassette sub-family B member 6, mitochondrial OS=Homo sapiens OX=9606 GN=ABCB6 PE=1 SV=1	0	13	6	13	ABCB6		180994	2.15323e+06	1.49704e+06	314955	651392
High	Q5RI15	Cytochrome c oxidase assembly protein COX20, mitochondrial OS=Homo sapiens OX=9606 GN=COX20 PE=1 SV=2	0	21	2	7	COX20	20266.6	1.00757e+06	2.15152e+06	1.36769e+06	787831	673084
High	Q9UM00	Calcium load-activated calcium channel OS=Homo sapiens OX=9606 GN=TMCO1 PE=1 SV=2	0	16	3	28			1.78315e+06	2150282	1.42624e+06	935256	477887
High	K9JI14	Glycophorin-A (Fragment) OS=Homo sapiens OX=9606 GN=GYPA PE=1 SV=1	0	69	4	36	GYPA		374727	2.14186e+06	141037		298740
High	Q9Y2R4	Probable ATP-dependent RNA helicase DDX52 OS=Homo sapiens OX=9606 GN=DDX52 PE=1 SV=3	0	13	6	32	DDX52	39906.2	2.52487e+06	2.13388e+06	4.32508e+06	1.01234e+06	1.27222e+06
High	P41240	Tyrosine-protein kinase CSK OS=Homo sapiens OX=9606 GN=CSK PE=1 SV=1	0	11	4	18	CSK	23619	1.54504e+06	2.1283e+06	784069	684871	607937
High	Q9BWJ5	Splicing factor 3B subunit 5 OS=Homo sapiens OX=9606 GN=SF3B5 PE=1 SV=1	0	56	4	34	SF3B5	65550.4	1.1211e+06	2.12601e+06	3.22232e+06	846662	926956
High	Q04695	Keratin, type I cytoskeletal 17 OS=Homo sapiens OX=9606 GN=KRT17 PE=1 SV=2	0	35	15	104	KRT17	393834	1.87064e+06	2.12482e+06	838068	426504	880063
High	P26885	Peptidyl-prolyl cis-trans isomerase FKBP2 OS=Homo sapiens OX=9606 GN=FKBP2 PE=1 SV=2	0	16	2	6	FKBP2			2.11868e+06	1.10089e+06	267295
High	O75882	Attractin OS=Homo sapiens OX=9606 GN=ATRN PE=1 SV=2	0	5	4	13	ATRN		220864	2.11342e+06	302192	48192.5	192351
High	O00217	NADH dehydrogenase [ubiquinone] iron-sulfur protein 8, mitochondrial OS=Homo sapiens OX=9606 GN=NDUFS8 PE=1 SV=1	0	15	3	29	NDUFS8	17539.1	1.64804e+06	2.11191e+06	2.84944e+06	440357	1.02688e+06
High	Q9NQ88	Fructose-2,6-bisphosphatase TIGAR OS=Homo sapiens OX=9606 GN=TIGAR PE=1 SV=1	0	10	2	3	C12orf5; TIGAR	21743.2	704183	2.11101e+06	6.44977e+06	589680	468437
High	Q9P032	NADH dehydrogenase [ubiquinone] 1 alpha subcomplex assembly factor 4 OS=Homo sapiens OX=9606 GN=NDUFAF4 PE=1 SV=1	0	19	3	13	NDUFAF4		1.9906e+06	2.11075e+06	3.19712e+06	498056	169995
High	O43674	NADH dehydrogenase [ubiquinone] 1 beta subcomplex subunit 5, mitochondrial OS=Homo sapiens OX=9606 GN=NDUFB5 PE=1 SV=1	0	21	4	21	NDUFB5	19200.3	2.08887e+06	2.10939e+06	1.74895e+06	597884	695018
High	P55899	IgG receptor FcRn large subunit p51 OS=Homo sapiens OX=9606 GN=FCGRT PE=1 SV=1	0	7	2	8	FCGRT		242148	2.10768e+06	83755.2	99492.5	168309
High	Q9H2U2	Inorganic pyrophosphatase 2, mitochondrial OS=Homo sapiens OX=9606 GN=PPA2 PE=1 SV=2	0	18	5	20	PPA2		1.10314e+06	2.10503e+06	1.70243e+06	470322	385565
High	Q9NW13	RNA-binding protein 28 OS=Homo sapiens OX=9606 GN=RBM28 PE=1 SV=3	0	17	10	39	RBM28	106817	2.44715e+06	2099724	6.26965e+06	1.38104e+06	1.42211e+06
High	Q8IUE6	Histone H2A type 2-B OS=Homo sapiens OX=9606 GN=H2AC21 PE=1 SV=3	0	65	7	118	HIST2H2AB	64660.4	7.54366e+06	2.0972e+06	2.19195e+06	2.8839e+06	1.39095e+06
High	P00568	Adenylate kinase isoenzyme 1 OS=Homo sapiens OX=9606 GN=AK1 PE=1 SV=3	0	18	3	6	AK1		1.14777e+06	2.09588e+06	29139.2	113703	98635.7
Medium	A0A1W2PR48	Transducin-like enhancer protein 7 OS=Homo sapiens OX=9606 GN=TLE7 PE=3 SV=1	0.011	2	1	1	LOC102723796; TLE7	18023.1	1.15208e+06	2.09462e+06	1.88471e+06	793849	473510
Medium	P21731	Thromboxane A2 receptor OS=Homo sapiens OX=9606 GN=TBXA2R PE=1 SV=3	0.028	3	1	2	TBXA2R		482863	2.09184e+06	351118	251598	378850
High	Q13084	39S ribosomal protein L28, mitochondrial OS=Homo sapiens OX=9606 GN=MRPL28 PE=1 SV=4	0	43	7	35	MRPL28	48086.3	1.28947e+06	2.08985e+06	4.9324e+06	782038	765912
High	P67775	Serine/threonine-protein phosphatase 2A catalytic subunit alpha isoform OS=Homo sapiens OX=9606 GN=PPP2CA PE=1 SV=1	0	19	4	28	PPP2CA	56661.4	1.78458e+06	2.0776e+06	1.89061e+06	522453	564671
Medium	F8VU63	Protein-tyrosine-phosphatase OS=Homo sapiens OX=9606 GN=PTPRR PE=1 SV=1	0.024	5	1	1		15139.3	1103864	2.073e+06	544715	397477	394918
High	Q9Y673	Dolichyl-phosphate beta-glucosyltransferase OS=Homo sapiens OX=9606 GN=ALG5 PE=1 SV=1	0	21	5	29	ALG5	48453.5	2.07213e+06	2.07128e+06	4.05635e+06	1.4454e+06	1.35614e+06
High	E9PM05	Etoposide-induced protein 2.4 homolog (Fragment) OS=Homo sapiens OX=9606 GN=EI24 PE=1 SV=1	0	16	3	18		11028.5	631782	2.07018e+06	1.47754e+06	234068	670674
High	Q8N684	Cleavage and polyadenylation specificity factor subunit 7 OS=Homo sapiens OX=9606 GN=CPSF7 PE=1 SV=1	0	20	7	22	CPSF7	74103.8	913834	2.06877e+06	2.43824e+06	458448	932270
High	Q9NZM5	Ribosome biogenesis protein NOP53 OS=Homo sapiens OX=9606 GN=NOP53 PE=1 SV=2	0	14	5	34	GLTSCR2; NOP53	945288	5.43432e+06	2.0683e+06	5.04231e+06	2.70604e+06	1.2718e+06
High	Q96HE7	ERO1-like protein alpha OS=Homo sapiens OX=9606 GN=ERO1A PE=1 SV=2	0	13	5	12	ERO1L; ERO1A		1.65005e+06	2.06614e+06	1.65904e+06	529355	463022
High	Q14C86	GTPase-activating protein and VPS9 domain-containing protein 1 OS=Homo sapiens OX=9606 GN=GAPVD1 PE=1 SV=2	0	7	7	12	GAPVD1	18894.1	723418	2.06319e+06	1.91256e+06	568269	522303
High	Q5VWZ2	Lysophospholipase-like protein 1 OS=Homo sapiens OX=9606 GN=LYPLAL1 PE=1 SV=3	0	11	3	6	LYPLAL1	21827	663545	2.06246e+06	881906	333865	411647
High	P31323	cAMP-dependent protein kinase type II-beta regulatory subunit OS=Homo sapiens OX=9606 GN=PRKAR2B PE=1 SV=3	0	27	7	38	PRKAR2B	29659.2	1.3826e+06	2.05783e+06	1.27171e+06	269047	530587
High	Q9H773	dCTP pyrophosphatase 1 OS=Homo sapiens OX=9606 GN=DCTPP1 PE=1 SV=1	0	47	5	16	DCTPP1	52091.7	798727	2.05696e+06	2.30875e+06	449597	282477
High	Q9Y6E0	Serine/threonine-protein kinase 24 OS=Homo sapiens OX=9606 GN=STK24 PE=1 SV=1	0	17	6	29	STK24		443297	2.05488e+06	451071	127058	101379
High	Q96PD2	Discoidin, CUB and LCCL domain-containing protein 2 OS=Homo sapiens OX=9606 GN=DCBLD2 PE=1 SV=1	0	5	3	10	DCBLD2		380497	2.04737e+06	117509	202236	139482
High	P61960	Ubiquitin-fold modifier 1 OS=Homo sapiens OX=9606 GN=UFM1 PE=1 SV=1	0	60	3	14	UFM1	76839.1	3.16673e+06	2.0328e+06	1.85612e+06	1.14432e+06	823744
High	Q9NRK6	ATP-binding cassette sub-family B member 10, mitochondrial OS=Homo sapiens OX=9606 GN=ABCB10 PE=1 SV=2	0	16	9	30	ABCB10	44117.1	1.95296e+06	2.03222e+06	3.05967e+06	1.03976e+06	638648
High	Q5T4S7	E3 ubiquitin-protein ligase UBR4 OS=Homo sapiens OX=9606 GN=UBR4 PE=1 SV=1	0	3	10	22	UBR4		455961	2.03192e+06	1.28116e+06	264186	180758
High	P49790	Nuclear pore complex protein Nup153 OS=Homo sapiens OX=9606 GN=NUP153 PE=1 SV=2	0	10	10	18	NUP153	11435.5	2.52969e+06	2.02632e+06	5622067	1.02396e+06	343854
High	Q13618	Cullin-3 OS=Homo sapiens OX=9606 GN=CUL3 PE=1 SV=2	0	11	6	12	CUL3		522420	2.02543e+06	1.2281e+06	166778	514067
High	A0A0J9YX62	DnaJ homolog subfamily B member 6 OS=Homo sapiens OX=9606 GN=DNAJB6 PE=1 SV=1	0	10	3	10	DNAJB6	11122	972609	2.02258e+06	1.4412e+06	608468	382573
High	Q8NBI5	Solute carrier family 43 member 3 OS=Homo sapiens OX=9606 GN=SLC43A3 PE=1 SV=2	0	6	2	20	SLC43A3	7799.02	921361	2.0211e+06	1.37914e+06	641131	827234
High	Q8N4Q1	Mitochondrial intermembrane space import and assembly protein 40 OS=Homo sapiens OX=9606 GN=CHCHD4 PE=1 SV=1	0	25	3	12	CHCHD4		1.12172e+06	2.02021e+06	1.64198e+06	486475	461743
High	Q96DG6	Carboxymethylenebutenolidase homolog OS=Homo sapiens OX=9606 GN=CMBL PE=1 SV=1	0	15	4	14	CMBL	49744.5	1.05289e+06	2.01851e+06	709840	395365	257128
High	Q14011	Cold-inducible RNA-binding protein OS=Homo sapiens OX=9606 GN=CIRBP PE=1 SV=1	0	40	5	38	CIRBP	320471	5.28289e+06	2.01849e+06	8.27229e+06	1.44069e+06	1.00576e+06
High	P42166	Lamina-associated polypeptide 2, isoform alpha OS=Homo sapiens OX=9606 GN=TMPO PE=1 SV=2	0	24	15	119	TMPO		500312	2.01636e+06	612207	353920	475191
High	C9JXQ9	Complex I-B15 OS=Homo sapiens OX=9606 GN=NDUFB4 PE=1 SV=1	0	38	3	5			1.00668e+06	2.01595e+06	1.24022e+06	375209	678371
High	O95071	E3 ubiquitin-protein ligase UBR5 OS=Homo sapiens OX=9606 GN=UBR5 PE=1 SV=2	0	5	10	20	UBR5	17967.1	548894	2.01387e+06	3.05993e+06	308806	497034
High	P49755	Transmembrane emp24 domain-containing protein 10 OS=Homo sapiens OX=9606 GN=TMED10 PE=1 SV=2	0	20	4	29	TMED10	20390.7	2.88423e+06	2.00817e+06	3.0079e+06	1.20355e+06	1.28306e+06
High	O75251	NADH dehydrogenase [ubiquinone] iron-sulfur protein 7, mitochondrial OS=Homo sapiens OX=9606 GN=NDUFS7 PE=1 SV=3	0	23	3	24	NDUFS7	30986.3	2.67839e+06	2.00762e+06	4.6361e+06	1.0707e+06	1.07693e+06
High	O15143	Actin-related protein 2/3 complex subunit 1B OS=Homo sapiens OX=9606 GN=ARPC1B PE=1 SV=3	0	8	2	13	ARPC1B	15138.7	648569	2.00516e+06	466227	681851	266772
High	Q13619	Cullin-4A OS=Homo sapiens OX=9606 GN=CUL4A PE=1 SV=3	0	25	16	91	CUL4A	103636	2.14346e+06	2.00232e+06	3.96956e+06	903830	1.64188e+06
High	Q9BSH4	Translational activator of cytochrome c oxidase 1 OS=Homo sapiens OX=9606 GN=TACO1 PE=1 SV=1	0	10	2	4	TACO1		402224	1.99972e+06	810374		227975
High	Q13601	KRR1 small subunit processome component homolog OS=Homo sapiens OX=9606 GN=KRR1 PE=1 SV=4	0	7	2	14	KRR1		904096	1.99482e+06	1322266	243736	458740
High	X6R700	Chromatin target of PRMT1 protein OS=Homo sapiens OX=9606 GN=CHTOP PE=1 SV=1	0	19	3	27	CHTOP	179151	2.2859e+06	1.98234e+06	2.34249e+06	429230	487035
High	O60234	Glia maturation factor gamma OS=Homo sapiens OX=9606 GN=GMFG PE=1 SV=1	0.006	6	1	5	GMFG	9995.43	458194	1.97868e+06	373915	171618
High	P52758	2-iminobutanoate/2-iminopropanoate deaminase OS=Homo sapiens OX=9606 GN=RIDA PE=1 SV=1	0	38	4	11	HRSP12; RIDA	169519	1.36133e+06	1.97788e+06	538914	700878	296920
High	Q9GZR7	ATP-dependent RNA helicase DDX24 OS=Homo sapiens OX=9606 GN=DDX24 PE=1 SV=1	0	11	7	29	DDX24	37937	785478	1.97443e+06	3.64128e+06	559480	705379
High	H7C603	Sorting nexin-27 OS=Homo sapiens OX=9606 GN=SNX27 PE=1 SV=1	0.001	40	2	2			200227	1.97439e+06		71790.8	384460
High	Q8IXI1	Mitochondrial Rho GTPase 2 OS=Homo sapiens OX=9606 GN=RHOT2 PE=1 SV=2	0	15	6	14	RHOT2		537581	1.97388e+06	891936	265692	336278
High	M0QXN5	Nuclear pore glycoprotein p62 OS=Homo sapiens OX=9606 GN=NUP62 PE=1 SV=1	0	22	6	14		6748.48	536530	1.96897e+06	2.00985e+06	379605	636671
High	H7BXG7	Protein transport protein Sec31A OS=Homo sapiens OX=9606 GN=SEC31A PE=1 SV=1	0	5	3	12	SEC31A	8139.39	585130	1.96871e+06	979702	256944	325196
High	O95456	Proteasome assembly chaperone 1 OS=Homo sapiens OX=9606 GN=PSMG1 PE=1 SV=1	0	14	3	23	PSMG1		817956	1.95862e+06	847915	254613	289038
High	Q15031	Probable leucine--tRNA ligase, mitochondrial OS=Homo sapiens OX=9606 GN=LARS2 PE=1 SV=2	0	11	6	21	LARS2	7657.57	1.13506e+06	1.95731e+06	1.07646e+06	252094	177894
High	A0A0A0MRM9	Nucleolar and coiled-body phosphoprotein 1 (Fragment) OS=Homo sapiens OX=9606 GN=NOLC1 PE=1 SV=1	0	10	8	57		197908	3.49868e+06	1.9535e+06	3.62208e+06	3.71933e+06	1.15289e+06
High	O60216	Double-strand-break repair protein rad21 homolog OS=Homo sapiens OX=9606 GN=RAD21 PE=1 SV=2	0	21	9	33	RAD21	51012.2	1.38756e+06	1.94793e+06	5.19497e+06	1.59169e+06	1.04065e+06
High	A0A5F9ZHJ0	Acetyl-CoA acetyltransferase, mitochondrial OS=Homo sapiens OX=9606 GN=ACAT1 PE=1 SV=1	0	48	10	49		70535	3.2297e+06	1.9456e+06	2776847	732628	428381
High	Q15397	Pumilio homolog 3 OS=Homo sapiens OX=9606 GN=PUM3 PE=1 SV=3	0	12	7	23	KIAA0020; PUM3	42211.3	1.79263e+06	1.94465e+06	3.2505e+06	1.24346e+06	958659
High	Q9NZJ9	Diphosphoinositol polyphosphate phosphohydrolase 2 OS=Homo sapiens OX=9606 GN=NUDT4 PE=1 SV=2	0	40	5	11	NUDT4	30844.8	863640	1.93519e+06	287195	457771	659912
High	Q99536	Synaptic vesicle membrane protein VAT-1 homolog OS=Homo sapiens OX=9606 GN=VAT1 PE=1 SV=2	0	8	2	5	VAT1	142002	2.72115e+06	1.93258e+06	1.11962e+06	808544	4.73478e+06
High	P49189	4-trimethylaminobutyraldehyde dehydrogenase OS=Homo sapiens OX=9606 GN=ALDH9A1 PE=1 SV=3	0	3	1	1	ALDH9A1		498682	1932321	481474	83931.9	297110
High	Q4G0N4	NAD kinase 2, mitochondrial OS=Homo sapiens OX=9606 GN=NADK2 PE=1 SV=2	0	17	6	11	NADK2; NADKD1	13041.7	2.05854e+06	1.93055e+06	709541	228568	165561
High	P13861	cAMP-dependent protein kinase type II-alpha regulatory subunit OS=Homo sapiens OX=9606 GN=PRKAR2A PE=1 SV=2	0	34	9	21	PRKAR2A		762266	1.92998e+06	396162	327627	337839
High	P00441	Superoxide dismutase [Cu-Zn] OS=Homo sapiens OX=9606 GN=SOD1 PE=1 SV=2	0	39	4	25	SOD1	285751	3.09095e+06	1.92813e+06	1.89821e+06	667329	678075
High	U3KPZ7	Uncharacterized protein OS=Homo sapiens OX=9606 PE=1 SV=1	0	8	6	25		12368.9	1.02539e+06	1.92756e+06	2.29375e+06	419135	314763
High	O75381	Peroxisomal membrane protein PEX14 OS=Homo sapiens OX=9606 GN=PEX14 PE=1 SV=1	0	16	5	21	PEX14	3922.77	1.20781e+06	1.92377e+06	2.53111e+06	729174	473685
High	Q53GS9	U4/U6.U5 tri-snRNP-associated protein 2 OS=Homo sapiens OX=9606 GN=USP39 PE=1 SV=2	0	9	4	18	USP39	16169.4	1.15765e+06	1.91919e+06	1.2423e+06	296956	258360
High	K4DIA7	Tetraspanin (Fragment) OS=Homo sapiens OX=9606 GN=CD151 PE=1 SV=1	0.003	4	1	4			583915	1.91609e+06	423638	413582	405651
High	Q9BUB7	Transmembrane protein 70, mitochondrial OS=Homo sapiens OX=9606 GN=TMEM70 PE=1 SV=2	0	9	2	16	TMEM70	9372.64	987066	1.91243e+06	1.52295e+06	276946	353111
High	P09543	2',3'-cyclic-nucleotide 3'-phosphodiesterase OS=Homo sapiens OX=9606 GN=CNP PE=1 SV=2	0	8	3	15	CNP	12745.9	1.53136e+06	1.90564e+06	1.62032e+06	855581	440271
High	Q9Y5J7	Mitochondrial import inner membrane translocase subunit Tim9 OS=Homo sapiens OX=9606 GN=TIMM9 PE=1 SV=1	0	39	3	14	TIMM9	9752.77	1.85811e+06	1.90552e+06	2.77605e+06	696511	916165
High	Q9H3P7	Golgi resident protein GCP60 OS=Homo sapiens OX=9606 GN=ACBD3 PE=1 SV=4	0	15	4	14	ACBD3		1.40372e+06	1.90363e+06	1.15132e+06	335503	153513
High	Q6NVY1	3-hydroxyisobutyryl-CoA hydrolase, mitochondrial OS=Homo sapiens OX=9606 GN=HIBCH PE=1 SV=2	0	28	10	32	HIBCH	5946.53	2.82779e+06	1.90344e+06	1.28296e+06	560024	485688
High	Q99436	Proteasome subunit beta type-7 OS=Homo sapiens OX=9606 GN=PSMB7 PE=1 SV=1	0	18	4	19	PSMB7	35668.7	1.15693e+06	1.90336e+06	1.76201e+06	1.46895e+06	912940
High	P49427	Ubiquitin-conjugating enzyme E2 R1 OS=Homo sapiens OX=9606 GN=CDC34 PE=1 SV=2	0	9	2	17	CDC34	24359.2	1.44282e+06	1.90181e+06	1.06085e+06	476266	399925
High	A8MVW0	Protein FAM171A2 OS=Homo sapiens OX=9606 GN=FAM171A2 PE=1 SV=1	0	4	3	6	FAM171A2	37452	83084.9	1.90107e+06		68779	92121.2
High	O14975	Very long-chain acyl-CoA synthetase OS=Homo sapiens OX=9606 GN=SLC27A2 PE=1 SV=2	0	21	8	28	SLC27A2		1.12685e+06	1.901e+06	3.0062e+06	628723	487687
High	Q32P28	Prolyl 3-hydroxylase 1 OS=Homo sapiens OX=9606 GN=P3H1 PE=1 SV=2	0	4	3	16	LEPRE1; P3H1		1.10924e+06	1.90017e+06	1.26525e+06	309845	106607
High	Q9Y3B7	39S ribosomal protein L11, mitochondrial OS=Homo sapiens OX=9606 GN=MRPL11 PE=1 SV=1	0	19	3	9	MRPL11	7959.3	973806	1.89692e+06	766970	310681	187713
High	P61026	Ras-related protein Rab-10 OS=Homo sapiens OX=9606 GN=RAB10 PE=1 SV=1	0	35	7	51	RAB10	739544	3.50465e+06	1.89493e+06	2.84549e+06	925121	969095
High	F8VWW8	Acid sphingomyelinase-like phosphodiesterase 3b OS=Homo sapiens OX=9606 GN=SMPDL3B PE=1 SV=1	0	17	4	9	SMPDL3B	10171	834341	1.89195e+06	141217	171230	243787
High	H7C1J4	Chromosome 6 open reading frame 107, isoform CRA_b OS=Homo sapiens OX=9606 GN=UHRF1BP1 PE=1 SV=1	0	2	2	8	UHRF1BP1		404544	1.89074e+06	393877	115531	238176
High	H7C3C4	Anion exchange protein (Fragment) OS=Homo sapiens OX=9606 GN=SLC4A7 PE=1 SV=1	0	25	15	71		4249.52	625838	1.88993e+06	163788	842922	840181
High	Q14694	Ubiquitin carboxyl-terminal hydrolase 10 OS=Homo sapiens OX=9606 GN=USP10 PE=1 SV=2	0	9	5	16	USP10	84588	1.23361e+06	1.88975e+06	4.03942e+06	643651	1.06844e+06
High	O15270	Serine palmitoyltransferase 2 OS=Homo sapiens OX=9606 GN=SPTLC2 PE=1 SV=1	0	16	6	20	SPTLC2	69796.2	767807	1.88652e+06	1.33137e+06	406434	386648
High	Q9Y4C8	Probable RNA-binding protein 19 OS=Homo sapiens OX=9606 GN=RBM19 PE=1 SV=3	0	13	9	38	RBM19		225648	1.88067e+06	2.93039e+06	372159	399007
High	Q13617	Cullin-2 OS=Homo sapiens OX=9606 GN=CUL2 PE=1 SV=2	0	9	5	23	CUL2	22260	776194	1.87665e+06	1.37761e+06	294942	588391
Medium	Q3SYC2	2-acylglycerol O-acyltransferase 2 OS=Homo sapiens OX=9606 GN=MOGAT2 PE=1 SV=2	0.028	3	1	1	MOGAT2		747468	1.87536e+06		364556	275456
High	Q9Y2G3	Probable phospholipid-transporting ATPase IF OS=Homo sapiens OX=9606 GN=ATP11B PE=1 SV=2	0	15	14	37	ATP11B	84464.8	3.70204e+06	693503	1.89835e+06	2.92582e+06	2.91171e+06
Medium	Q9HAW4	Claspin OS=Homo sapiens OX=9606 GN=CLSPN PE=1 SV=3	0.02	1	1	1	CLSPN		658434	1.87291e+06	624153	109913	142692
High	O00629	Importin subunit alpha-3 OS=Homo sapiens OX=9606 GN=KPNA4 PE=1 SV=1	0	21	7	44	KPNA4	16505.4	1.21418e+06	1.86364e+06	2.97708e+06	388928	559174
High	O75116	Rho-associated protein kinase 2 OS=Homo sapiens OX=9606 GN=ROCK2 PE=1 SV=4	0	5	5	11	ROCK2		64198.4	1.8635e+06	1.18171e+06	90872.3	458819
High	P52565	Rho GDP-dissociation inhibitor 1 OS=Homo sapiens OX=9606 GN=ARHGDIA PE=1 SV=3	0	21	3	14	ARHGDIA	140597	733689	1857494	991729	490273	281624
High	Q9BSC4	Nucleolar protein 10 OS=Homo sapiens OX=9606 GN=NOL10 PE=1 SV=1	0	15	7	16	NOL10	64904.1	1.46153e+06	1.85621e+06	3.85317e+06	856656	764664
High	P51116	Fragile X mental retardation syndrome-related protein 2 OS=Homo sapiens OX=9606 GN=FXR2 PE=1 SV=2	0	14	7	23	FXR2		230777	1.84532e+06	398526	229867	193768
High	C9JIZ6	Prosaposin OS=Homo sapiens OX=9606 GN=PSAP PE=1 SV=2	0	12	5	18		25504.5	338972	1.83943e+06	322216	319837	338989
High	Q96G03	Phosphoglucomutase-2 OS=Homo sapiens OX=9606 GN=PGM2 PE=1 SV=4	0	4	2	12	PGM2	16829.9	446080	1.8266e+06	315108	112122	230730
High	Q9H5V8	CUB domain-containing protein 1 OS=Homo sapiens OX=9606 GN=CDCP1 PE=1 SV=3	0	3	2	3	CDCP1			1.82639e+06			210174
High	Q9UJX2	Cell division cycle protein 23 homolog OS=Homo sapiens OX=9606 GN=CDC23 PE=1 SV=3	0	5	3	4	CDC23		307689	1.8239e+06	1.24333e+06	199626	445943
High	Q92797	Symplekin OS=Homo sapiens OX=9606 GN=SYMPK PE=1 SV=2	0	14	9	25	SYMPK	6879.29	1.1847e+06	1.82106e+06	2.29392e+06	593776	1.1767e+06
High	Q9BRT6	Protein LLP homolog OS=Homo sapiens OX=9606 GN=LLPH PE=1 SV=1	0	19	2	11	LLPH	555154	2.8654e+06	1.81972e+06	763686	681520	859733
High	P31431	Syndecan-4 OS=Homo sapiens OX=9606 GN=SDC4 PE=1 SV=2	0	14	2	9	SDC4		414742	1.81683e+06	215018	525998	546242
High	Q4G0J3	La-related protein 7 OS=Homo sapiens OX=9606 GN=LARP7 PE=1 SV=1	0	11	5	21	LARP7	8637.73	835034	1.81305e+06	1.81004e+06	393246	408274
High	P13984	General transcription factor IIF subunit 2 OS=Homo sapiens OX=9606 GN=GTF2F2 PE=1 SV=2	0	14	3	10	GTF2F2		782612	1.81031e+06	412277	262650	359211
Medium	Q96FN5	Kinesin-like protein KIF12 OS=Homo sapiens OX=9606 GN=KIF12 PE=1 SV=3	0.026	3	1	4	KIF12	1.72056e+06	3.19965e+06	1.8046e+06	5.71641e+06	751607	422303
High	Q9UBT2	SUMO-activating enzyme subunit 2 OS=Homo sapiens OX=9606 GN=UBA2 PE=1 SV=2	0	17	7	17	UBA2	106682	4.9213e+06	1.80281e+06	3.16286e+06	993893	1.17955e+06
High	Q9Y5A9	YTH domain-containing family protein 2 OS=Homo sapiens OX=9606 GN=YTHDF2 PE=1 SV=2	0	11	6	19	YTHDF2		529959	1.80087e+06	1.10292e+06	398593	261596
High	P51809	Vesicle-associated membrane protein 7 OS=Homo sapiens OX=9606 GN=VAMP7 PE=1 SV=3	0	10	2	6	VAMP7		209196	1.79606e+06	1.61695e+06	99169.7	644564
High	Q9P2I0	Cleavage and polyadenylation specificity factor subunit 2 OS=Homo sapiens OX=9606 GN=CPSF2 PE=1 SV=2	0	9	5	11	CPSF2	52990.4	933881	1792757	1.92738e+06	600475	596150
High	Q9NPJ3	Acyl-coenzyme A thioesterase 13 OS=Homo sapiens OX=9606 GN=ACOT13 PE=1 SV=1	0	14	2	6	ACOT13	52429.9	1.96431e+06	1.78923e+06	1.37807e+06	326283	517514
High	Q9BXK5	Bcl-2-like protein 13 OS=Homo sapiens OX=9606 GN=BCL2L13 PE=1 SV=1	0	8	3	10	BCL2L13		721915	1.78766e+06	356538	245116	322631
High	Q9BU61	NADH dehydrogenase [ubiquinone] 1 alpha subcomplex assembly factor 3 OS=Homo sapiens OX=9606 GN=NDUFAF3 PE=1 SV=1	0	32	4	13	NDUFAF3		1.37576e+06	1.78337e+06	2.95962e+06	405717	383848
High	C9JWV9	Protein lifeguard 3 (Fragment) OS=Homo sapiens OX=9606 GN=TMBIM1 PE=1 SV=1	0	8	1	11			357516	1.78131e+06	331953	284162	355094
High	Q9BTV4	Transmembrane protein 43 OS=Homo sapiens OX=9606 GN=TMEM43 PE=1 SV=1	0	21	5	17	TMEM43		1.36508e+06	1.77966e+06	2.11863e+06	356075	666908
High	B4DKA4	Elongator complex protein 3 OS=Homo sapiens OX=9606 GN=ELP3 PE=1 SV=1	0	13	5	18	ELP3		391228	1.77901e+06	979411	177835	421538
High	P21333	Filamin-A OS=Homo sapiens OX=9606 GN=FLNA PE=1 SV=4	0	6	11	40	FLNA	16276	1.45888e+06	1.77807e+06	2.70691e+06	309236	468494
High	O15400	Syntaxin-7 OS=Homo sapiens OX=9606 GN=STX7 PE=1 SV=4	0	17	3	15	STX7		731318	1.77661e+06	1.13824e+06	115112	240500
High	Q9NTX5	Ethylmalonyl-CoA decarboxylase OS=Homo sapiens OX=9606 GN=ECHDC1 PE=1 SV=2	0	13	3	8	ECHDC1	169255	791887	1.77463e+06	814151	254664	434534
High	B8ZZT4	Vesicle-associated membrane protein 8 OS=Homo sapiens OX=9606 GN=VAMP8 PE=1 SV=1	0	27	3	12	VAMP8	5612.16	946984	1.76908e+06	2.63868e+06	922166	471581
High	P04632	Calpain small subunit 1 OS=Homo sapiens OX=9606 GN=CAPNS1 PE=1 SV=1	0	31	5	22	CAPNS1	12583.4	787589	1.76068e+06	427643	247258	250111
High	Q96EL2	28S ribosomal protein S24, mitochondrial OS=Homo sapiens OX=9606 GN=MRPS24 PE=1 SV=1	0	16	2	8	MRPS24	25978.1	995920	1.76011e+06	3.17989e+06	528058	703813
High	Q9UBG0	C-type mannose receptor 2 OS=Homo sapiens OX=9606 GN=MRC2 PE=1 SV=2	0	6	6	14	MRC2		295849	1.75993e+06	64451.7	205788	218633
High	Q5T8P6	RNA-binding protein 26 OS=Homo sapiens OX=9606 GN=RBM26 PE=1 SV=3	0	7	6	26	RBM26	10627.5	652221	1.7591e+06	2.12873e+06	517385	386790
High	Q9UNQ2	Probable dimethyladenosine transferase OS=Homo sapiens OX=9606 GN=DIMT1 PE=1 SV=1	0	23	5	13	DIMT1	45147.7	1.30699e+06	1.75764e+06	2.60587e+06	807929	791974
High	Q15382	GTP-binding protein Rheb OS=Homo sapiens OX=9606 GN=RHEB PE=1 SV=1	0	14	3	13	RHEB	18028.4	1.28577e+06	1.75443e+06	863152	646740	161881
High	Q96CS3	FAS-associated factor 2 OS=Homo sapiens OX=9606 GN=FAF2 PE=1 SV=2	0	11	3	12	FAF2	65761.7	865282	1.75367e+06	689410	111013	143682
High	Q8TEM1	Nuclear pore membrane glycoprotein 210 OS=Homo sapiens OX=9606 GN=NUP210 PE=1 SV=3	0	7	10	29	NUP210	37043.2	1.01026e+06	1.7514e+06	5.925e+06	4.04072e+06	3.93276e+06
High	H7BZW6	Histone deacetylase complex subunit SAP18 (Fragment) OS=Homo sapiens OX=9606 GN=SAP18 PE=1 SV=2	0	50	7	45		117261	8.27636e+06	1.75105e+06	7.04134e+06	4.80229e+06	1.86644e+06
High	P03905	NADH-ubiquinone oxidoreductase chain 4 OS=Homo sapiens OX=9606 GN=MT-ND4 PE=1 SV=1	0	11	4	33	ND4	16150.6	2.60173e+06	1.75088e+06	2.8044e+06	627191	833118
High	P63261	Actin, cytoplasmic 2 OS=Homo sapiens OX=9606 GN=ACTG1 PE=1 SV=1	0	78	25	790	ACTG1	84711	1.68408e+06	1.74753e+06	2.10306e+06	571012	393230
High	U3KPX3	Casein kinase I isoform alpha OS=Homo sapiens OX=9606 GN=CSNK1A1 PE=1 SV=2	0	21	6	22		12709	1.86511e+06	1.74467e+06	2.6397e+06	1.03215e+06	1.10739e+06
High	Q99653	Calcineurin B homologous protein 1 OS=Homo sapiens OX=9606 GN=CHP1 PE=1 SV=3	0	24	4	23	CHP1		885051	1.74096e+06	853314	496758	543745
High	A0A2R8Y5Q8	Tubulin-folding cofactor E OS=Homo sapiens OX=9606 GN=TBCE PE=1 SV=1	0	15	6	13			608503	1.73735e+06	931869	360024	403366
High	Q86YP4	Transcriptional repressor p66-alpha OS=Homo sapiens OX=9606 GN=GATAD2A PE=1 SV=1	0	18	9	33	GATAD2A	90905.1	2.03686e+06	1.7371e+06	3.27352e+06	981440	986812
High	Q9UI09	NADH dehydrogenase [ubiquinone] 1 alpha subcomplex subunit 12 OS=Homo sapiens OX=9606 GN=NDUFA12 PE=1 SV=1	0	26	3	25	NDUFA12	44636.6	901580	1.73669e+06	3.48025e+06	225911	472565
High	Q8N806	Putative E3 ubiquitin-protein ligase UBR7 OS=Homo sapiens OX=9606 GN=UBR7 PE=1 SV=2	0	9	3	7	UBR7	16219.3	727427	1.7338e+06	1.22805e+06	311373	527270
High	Q9BUJ2	Heterogeneous nuclear ribonucleoprotein U-like protein 1 OS=Homo sapiens OX=9606 GN=HNRNPUL1 PE=1 SV=2	0	8	5	29	HNRNPUL1	74557.1	1.26517e+06	1.73198e+06	1.4204e+06	946513	795643
High	B2R5W2	Heterogeneous nuclear ribonucleoproteins C1/C2 OS=Homo sapiens OX=9606 GN=HNRNPC PE=1 SV=1	0	71	33	537	HNRNPC	171163	3.79873e+06	1.72605e+06	1.14378e+07	4.56812e+06	2.64041e+06
High	Q9Y3C8	Ubiquitin-fold modifier-conjugating enzyme 1 OS=Homo sapiens OX=9606 GN=UFC1 PE=1 SV=3	0	10	2	5	UFC1	20654.7	1.42046e+06	1.72545e+06	644621	462951	217713
High	Q14676	Mediator of DNA damage checkpoint protein 1 OS=Homo sapiens OX=9606 GN=MDC1 PE=1 SV=3	0	17	21	58	MDC1	69333.6	1.97089e+06	1.72127e+06	9.88567e+06	1.43366e+06	751629
High	E7EUC7	UTP--glucose-1-phosphate uridylyltransferase OS=Homo sapiens OX=9606 GN=UGP2 PE=1 SV=1	0	7	3	4	UGP2	3532.88	210145	1.71745e+06	496072	159105	244372
High	Q92769	Histone deacetylase 2 OS=Homo sapiens OX=9606 GN=HDAC2 PE=1 SV=2	0	19	7	55	HDAC2	29928.2	1.59741e+06	1.7159e+06	3.24917e+06	856140	1.32242e+06
High	C9J384	Protein CMSS1 (Fragment) OS=Homo sapiens OX=9606 GN=CMSS1 PE=1 SV=1	0	9	2	9			1.14634e+06	1.7151e+06	1.35789e+06	320816	93190.6
High	Q99543	DnaJ homolog subfamily C member 2 OS=Homo sapiens OX=9606 GN=DNAJC2 PE=1 SV=4	0	13	6	28	DNAJC2	31050.1	2.05549e+06	1.71242e+06	3.07191e+06	864525	417120
High	Q9Y4P3	Transducin beta-like protein 2 OS=Homo sapiens OX=9606 GN=TBL2 PE=1 SV=1	0	11	4	21	TBL2		786979	1.70948e+06	1.11267e+06	228149	569015
High	A0A0A6YYA0	Protein TMED7-TICAM2 OS=Homo sapiens OX=9606 GN=TMED7-TICAM2 PE=3 SV=1	0	12	2	5	TMED7-TICAM2; TMED7		701365	1.70866e+06	683919	193283	312949
High	Q8TED0	U3 small nucleolar RNA-associated protein 15 homolog OS=Homo sapiens OX=9606 GN=UTP15 PE=1 SV=3	0	30	9	18	UTP15	20171.1	923180	1.70778e+06	5.59027e+06	394387	722163
High	Q9NU22	Midasin OS=Homo sapiens OX=9606 GN=MDN1 PE=1 SV=2	0	5	19	34	MDN1	35142.6	1.34376e+06	1.70653e+06	4.81847e+06	550133	803883
Medium	Q8IZF6	Adhesion G-protein coupled receptor G4 OS=Homo sapiens OX=9606 GN=ADGRG4 PE=2 SV=2	0.014	0	1	1	GPR112; ADGRG4	49769	1.10377e+06	1.70338e+06	987931	362821	428881
High	Q96FV9	THO complex subunit 1 OS=Homo sapiens OX=9606 GN=THOC1 PE=1 SV=1	0	9	5	14	THOC1		439964	1.70142e+06	1.06186e+06	265709	353591
High	Q00765	Receptor expression-enhancing protein 5 OS=Homo sapiens OX=9606 GN=REEP5 PE=1 SV=3	0	11	2	18	REEP5	27937.3	5.34488e+06	1.70018e+06	2.70075e+06	1.35615e+06	825527
High	Q71DI3	Histone H3.2 OS=Homo sapiens OX=9606 GN=H3C15 PE=1 SV=3	0	79	14	346	HIST2H3A; HIST2H3C; HIST2H3D	296321	5.11241e+06	1.69995e+06	1.32604e+07	2.47591e+06	3.15782e+06
High	Q5QJE6	Deoxynucleotidyltransferase terminal-interacting protein 2 OS=Homo sapiens OX=9606 GN=DNTTIP2 PE=1 SV=2	0	14	7	46	DNTTIP2	48845.2	2.27906e+06	1.68635e+06	4.58402e+06	1.15712e+06	1.17545e+06
High	Q3SY84	Keratin, type II cytoskeletal 71 OS=Homo sapiens OX=9606 GN=KRT71 PE=1 SV=3	0	8	4	69	KRT71	817339	1.43144e+06	1.68626e+06	935362	1.70452e+06	1.00399e+06
Medium	H0YNM2	Semaphorin-4B (Fragment) OS=Homo sapiens OX=9606 GN=SEMA4B PE=1 SV=1	0.021	8	1	1		11623.1	241437	1.67904e+06	333216	88639	217170
High	C9JAW5	HIG1 domain-containing protein OS=Homo sapiens OX=9606 PE=4 SV=1	0	52	3	22		46146.6	865276	1.67839e+06	1.72968e+06	384692	464694
Medium	K7ENI8	Carbonate dehydratase IV (Fragment) OS=Homo sapiens OX=9606 GN=CA4 PE=1 SV=1	0.032	18	1	1		19770.6	510293	1.67381e+06	576169	529390	362751
Medium	Q4JDL3	Tyrosine-protein phosphatase non-receptor type 20 OS=Homo sapiens OX=9606 GN=PTPN20 PE=1 SV=1	0.013	2	1	3	PTPN20B; PTPN20; PTPN20A	24056.8	346122	1.66756e+06	1168241	368377	207652
High	Q14558	Phosphoribosyl pyrophosphate synthase-associated protein 1 OS=Homo sapiens OX=9606 GN=PRPSAP1 PE=1 SV=2	0	11	3	5	PRPSAP1		314570	1.6607e+06	766777	73960.2	46977.9
High	Q14061	Cytochrome c oxidase copper chaperone OS=Homo sapiens OX=9606 GN=COX17 PE=1 SV=2	0	48	2	4	COX17	8896.88	1.98972e+06	1.65371e+06		563540	173693
High	Q9NRG0	Chromatin accessibility complex protein 1 OS=Homo sapiens OX=9606 GN=CHRAC1 PE=1 SV=1	0	46	4	14	CHRAC1	4793.12	1.93412e+06	1.65165e+06	2.82936e+06	1.03451e+06	394107
High	P30084	Enoyl-CoA hydratase, mitochondrial OS=Homo sapiens OX=9606 GN=ECHS1 PE=1 SV=4	0	28	5	52	ECHS1		2.34304e+06	1.65159e+06	3.65336e+06	639103	706153
High	O95793	Double-stranded RNA-binding protein Staufen homolog 1 OS=Homo sapiens OX=9606 GN=STAU1 PE=1 SV=2	0	15	7	15	STAU1	246968	1.41453e+06	1.65044e+06	2.50173e+06	861698	435690
High	P53350	Serine/threonine-protein kinase PLK1 OS=Homo sapiens OX=9606 GN=PLK1 PE=1 SV=1	0	7	3	13	PLK1	14290.8	1.23611e+06	1.6474e+06	871461	768902	298941
High	Q9BPX3	Condensin complex subunit 3 OS=Homo sapiens OX=9606 GN=NCAPG PE=1 SV=1	0	13	10	35	NCAPG	31432.4	1.57503e+06	1.64671e+06	3.11847e+06	837996	974763
High	Q86WX3	Active regulator of SIRT1 OS=Homo sapiens OX=9606 GN=RPS19BP1 PE=1 SV=1	0	18	2	12	RPS19BP1		2233112	1.6453e+06	1.76303e+06	386451	246689
High	O15260	Surfeit locus protein 4 OS=Homo sapiens OX=9606 GN=SURF4 PE=1 SV=3	0	28	6	69	SURF4	254520	4.71107e+06	1.64449e+06	8.11483e+06	2.18826e+06	1.81e+06
High	P15153	Ras-related C3 botulinum toxin substrate 2 OS=Homo sapiens OX=9606 GN=RAC2 PE=1 SV=1	0	27	5	35	RAC2	7224.66	1.27878e+06	1.64338e+06	1.49304e+06	487720	506631
High	Q15427	Splicing factor 3B subunit 4 OS=Homo sapiens OX=9606 GN=SF3B4 PE=1 SV=1	0	19	4	37	SF3B4	21649.8	2.39356e+06	1.64015e+06	3.02092e+06	779552	1.09259e+06
High	O15212	Prefoldin subunit 6 OS=Homo sapiens OX=9606 GN=PFDN6 PE=1 SV=1	0	9	1	4	PFDN6		411851	1.63704e+06	1.88852e+06	103968	132784
High	Q8NG11	Tetraspanin-14 OS=Homo sapiens OX=9606 GN=TSPAN14 PE=1 SV=1	0	16	4	10	TSPAN14	46885	1.02726e+06	1.63699e+06	143136	715248	610112
High	Q9BUQ8	Probable ATP-dependent RNA helicase DDX23 OS=Homo sapiens OX=9606 GN=DDX23 PE=1 SV=3	0	3	3	5	DDX23	20476.5	538212	1.63154e+06	704892	378394	465016
High	O00461	Golgi integral membrane protein 4 OS=Homo sapiens OX=9606 GN=GOLIM4 PE=1 SV=1	0	7	3	9	GOLIM4		65131.6	1.61833e+06	573233	298254	700956
Medium	Q9NUP9	Protein lin-7 homolog C OS=Homo sapiens OX=9606 GN=LIN7C PE=1 SV=1	0.015	6	1	1	LIN7C			1.61541e+06	983684	314181	380017
High	Q9Y6A9	Signal peptidase complex subunit 1 OS=Homo sapiens OX=9606 GN=SPCS1 PE=1 SV=5	0.003	7	1	2	SPCS1		210267	1.60888e+06	510078	117432	81716.4
High	Q5F2F8	Serine/threonine-protein phosphatase OS=Homo sapiens OX=9606 GN=PPP3CB PE=1 SV=1	0.002	2	1	9	PPP3CB	27621.5	681587	1.60865e+06	1.7363e+06	430114	400406
High	P62875	DNA-directed RNA polymerases I, II, and III subunit RPABC5 OS=Homo sapiens OX=9606 GN=POLR2L PE=1 SV=1	0	30	2	8	POLR2L	23025.9	463198	1.60607e+06	1.97175e+06	358401	274228
High	P18858	DNA ligase 1 OS=Homo sapiens OX=9606 GN=LIG1 PE=1 SV=1	0	10	6	29	LIG1		393004	1.59709e+06	967775	207587	512599
High	Q99471	Prefoldin subunit 5 OS=Homo sapiens OX=9606 GN=PFDN5 PE=1 SV=2	0	39	4	44	PFDN5	33193.1	2.43354e+06	1.59513e+06	1.46986e+06	745831	432357
High	A0A2R8YEK8	Ceramide transfer protein OS=Homo sapiens OX=9606 GN=CERT1 PE=1 SV=1	0	11	5	9			179736	1.5936e+06	195363	171746	349205
High	A0A0A0MQS8	Ammonium transporter Rh type A OS=Homo sapiens OX=9606 GN=RHAG PE=1 SV=1	0.005	2	1	10			221425	1.59071e+06	477989	138901	416296
High	Q9NZ63	Telomere length and silencing protein 1 homolog OS=Homo sapiens OX=9606 GN=C9orf78 PE=1 SV=1	0	14	3	17	C9orf78	15034.4	1.39229e+06	1.58531e+06	466857	610972	536784
High	Q9H2P0	Activity-dependent neuroprotector homeobox protein OS=Homo sapiens OX=9606 GN=ADNP PE=1 SV=1	0	3	3	5	ADNP	100770	2.22781e+06	1.58174e+06	2.37495e+06	782271	46879.5
High	Q9NX47	E3 ubiquitin-protein ligase MARCHF5 OS=Homo sapiens OX=9606 GN=MARCHF5 PE=1 SV=1	0	10	2	12	MARCH5		766196	1.57744e+06	676436	740253	552458
High	Q9NRX2	39S ribosomal protein L17, mitochondrial OS=Homo sapiens OX=9606 GN=MRPL17 PE=1 SV=1	0	18	3	17	MRPL17	11046.4	533058	1.57452e+06	2.04729e+06	429497	577192
High	M0R1W9	Lipolysis-stimulated lipoprotein receptor (Fragment) OS=Homo sapiens OX=9606 GN=LSR PE=1 SV=3	0	47	3	19				1.57412e+06		67690.6	534421
High	E7EM64	COP9 signalosome complex subunit 6 OS=Homo sapiens OX=9606 GN=COPS6 PE=1 SV=1	0	18	4	12		40103.1	1.18536e+06	1.57283e+06	759531	361817	293629
High	Q8WYA6	Beta-catenin-like protein 1 OS=Homo sapiens OX=9606 GN=CTNNBL1 PE=1 SV=1	0	6	3	8	CTNNBL1	6786.6	926917	1.57272e+06	905508	377247	361695
High	O43264	Centromere/kinetochore protein zw10 homolog OS=Homo sapiens OX=9606 GN=ZW10 PE=1 SV=3	0	12	7	21	ZW10	18712.4	847800	1.57184e+06	1.42665e+06	657184	700685
High	Q15020	Squamous cell carcinoma antigen recognized by T-cells 3 OS=Homo sapiens OX=9606 GN=SART3 PE=1 SV=1	0	8	5	16	SART3	209198	921753	1.56815e+06	1.60211e+06	147538	307555
High	P49770	Translation initiation factor eIF-2B subunit beta OS=Homo sapiens OX=9606 GN=EIF2B2 PE=1 SV=3	0	9	2	11	EIF2B2	17508.7	422450	1.56519e+06	481936	59782.7	610707
High	Q9H857	5'-nucleotidase domain-containing protein 2 OS=Homo sapiens OX=9606 GN=NT5DC2 PE=1 SV=1	0	11	5	21	NT5DC2		534763	1.56321e+06	1.40323e+06	381988	492968
High	Q9H8H0	Nucleolar protein 11 OS=Homo sapiens OX=9606 GN=NOL11 PE=1 SV=1	0	13	7	20	NOL11	27974.6	1052116	1.55467e+06	6.40889e+06	789829	418468
High	Q96EY1	DnaJ homolog subfamily A member 3, mitochondrial OS=Homo sapiens OX=9606 GN=DNAJA3 PE=1 SV=2	0	14	4	23	DNAJA3	27882.6	1.08757e+06	1.55336e+06	1.37102e+06	448813	654247
High	Q9BQC6	Ribosomal protein 63, mitochondrial OS=Homo sapiens OX=9606 GN=MRPL57 PE=1 SV=1	0	13	1	5	MRP63; MRPL57	113699	2.11897e+06	1.55175e+06	3244180	813646	649390
High	Q14534	Squalene monooxygenase OS=Homo sapiens OX=9606 GN=SQLE PE=1 SV=3	0	10	4	8	SQLE	4276.5	368216	1.54342e+06	1.68266e+06	276445	524235
High	Q10567	AP-1 complex subunit beta-1 OS=Homo sapiens OX=9606 GN=AP1B1 PE=1 SV=2	0	12	9	42	AP1B1	38225.1	399546	1.53834e+06	317066	43831.9	209523
High	O75976	Carboxypeptidase D OS=Homo sapiens OX=9606 GN=CPD PE=1 SV=2	0	4	4	10	CPD		210265	1.53518e+06	1.04389e+06	418742	251349
High	Q9Y5L0	Transportin-3 OS=Homo sapiens OX=9606 GN=TNPO3 PE=1 SV=3	0	16	10	31	TNPO3	66384.1	2.31739e+06	1.52701e+06	2.35397e+06	990435	1.13689e+06
High	P41214	Eukaryotic translation initiation factor 2D OS=Homo sapiens OX=9606 GN=EIF2D PE=1 SV=3	0	16	5	17	EIF2D	10598.7	752725	1.52201e+06	757320	289774	273159
High	Q71UM5	40S ribosomal protein S27-like OS=Homo sapiens OX=9606 GN=RPS27L PE=1 SV=3	0	38	3	16	RPS27L	45299.1	604997	1.52072e+06	172587	652200	453441
High	O95429	BAG family molecular chaperone regulator 4 OS=Homo sapiens OX=9606 GN=BAG4 PE=1 SV=1	0	7	2	7	BAG4		326857	1.51804e+06	542275	137836	133803
High	A0A096LP69	CD99 antigen OS=Homo sapiens OX=9606 GN=CD99 PE=1 SV=1	0	13	2	18	CD99		1.55732e+06	1.51743e+06	22866.3	262054	197532
High	P52948	Nuclear pore complex protein Nup98-Nup96 OS=Homo sapiens OX=9606 GN=NUP98 PE=1 SV=4	0	6	8	19	NUP98	13669	889518	1.51313e+06	2.65835e+06	545796	393312
High	Q15050	Ribosome biogenesis regulatory protein homolog OS=Homo sapiens OX=9606 GN=RRS1 PE=1 SV=2	0	27	8	56	RRS1	344208	1.78526e+06	1.51262e+06	9.83712e+06	659374	687894
High	Q13467	Frizzled-5 OS=Homo sapiens OX=9606 GN=FZD5 PE=1 SV=2	0	7	3	4	FZD5		106483	1.51163e+06	44791.4	297831	94265.9
High	Q8N6M0	Deubiquitinase OTUD6B OS=Homo sapiens OX=9606 GN=OTUD6B PE=1 SV=1	0	17	3	22	OTUD6B		360416	1.51022e+06	245244	100810	340297
Medium	H7BYP4	Nuclear body protein SP140-like protein OS=Homo sapiens OX=9606 GN=SP140L PE=1 SV=2	0.033	2	1	1	SP140L			1.50472e+06			340833
High	Q29RF7	Sister chromatid cohesion protein PDS5 homolog A OS=Homo sapiens OX=9606 GN=PDS5A PE=1 SV=1	0	7	7	33	PDS5A	8239.96	599824	1.50399e+06	1.34443e+06	259987	983698
High	Q9BVC6	Transmembrane protein 109 OS=Homo sapiens OX=9606 GN=TMEM109 PE=1 SV=1	0	5	1	9	TMEM109		1.34749e+06	1.5039e+06	2.3213e+06	545649	190218
High	A0A494C0R8	Clustered mitochondria protein homolog OS=Homo sapiens OX=9606 GN=CLUH PE=1 SV=1	0	13	14	67		7173.11	553081	1.50362e+06	946615	588753	279094
High	Q9HCN8	Stromal cell-derived factor 2-like protein 1 OS=Homo sapiens OX=9606 GN=SDF2L1 PE=1 SV=2	0	10	2	20	SDF2L1	11438	826194	1.50081e+06	676174	444869	181723
Medium	P42574	Caspase-3 OS=Homo sapiens OX=9606 GN=CASP3 PE=1 SV=2	0.013	3	1	2	CASP3		415564	1.49905e+06	408668	385256	322852
High	A0A087WUT8	Chondroitin sulfate proteoglycan 5 OS=Homo sapiens OX=9606 GN=CSPG5 PE=1 SV=1	0	3	1	2	CSPG5			1497807		27872.4	30120.7
High	P27694	Replication protein A 70 kDa DNA-binding subunit OS=Homo sapiens OX=9606 GN=RPA1 PE=1 SV=2	0	14	7	17	RPA1	30213.2	870329	1.49196e+06	529950	448117	401684
High	P62072	Mitochondrial import inner membrane translocase subunit Tim10 OS=Homo sapiens OX=9606 GN=TIMM10 PE=1 SV=1	0	31	3	16	TIMM10	746585	2.76117e+07	1.49105e+06	1.10919e+07	2.22804e+07	3.69113e+06
High	P07942	Laminin subunit beta-1 OS=Homo sapiens OX=9606 GN=LAMB1 PE=1 SV=2	0	5	5	11	LAMB1	6239.04	416518	1.48662e+06	706876	168415	199871
High	A0A3B3IRW2	Mannosyl-oligosaccharide glucosidase OS=Homo sapiens OX=9606 GN=MOGS PE=1 SV=1	0	13	5	21			1.48982e+06	1.48574e+06	2.59253e+06	604193	92819.4
High	Q9HC07	Transmembrane protein 165 OS=Homo sapiens OX=9606 GN=TMEM165 PE=1 SV=1	0	19	3	16	TMEM165		499693	1.48412e+06	1.48158e+06	68770.4	373280
Medium	H0Y5F2	Uncharacterized protein C1orf167 (Fragment) OS=Homo sapiens OX=9606 GN=C1orf167 PE=1 SV=1	0.013	1	1	11		22651.7	802677	1.48369e+06	2.82415e+06	1.49172e+06	202854
High	A0A590UJG2	Microtubule-actin cross-linking factor 1, isoforms 1/2/3/5 OS=Homo sapiens OX=9606 GN=MACF1 PE=1 SV=1	0	4	15	37		34518.4	541645	1.48264e+06	1.98328e+06	648901	514128
High	P19388	DNA-directed RNA polymerases I, II, and III subunit RPABC1 OS=Homo sapiens OX=9606 GN=POLR2E PE=1 SV=4	0	41	6	24	POLR2E	41750.8	2.03223e+06	1.48247e+06	1.89544e+06	402451	435277
High	Q7Z2T5	TRMT1-like protein OS=Homo sapiens OX=9606 GN=TRMT1L PE=1 SV=2	0	13	6	16	TRMT1L		371958	1.48202e+06	359123	305107	291425
High	Q49AN9	Small nuclear ribonucleoprotein G OS=Homo sapiens OX=9606 GN=SNRPG PE=1 SV=1	0	30	2	23	SNRPG	205716	6309762	1.48161e+06	2.77934e+06	1.7215e+06	1.69483e+06
High	P54687	Branched-chain-amino-acid aminotransferase, cytosolic OS=Homo sapiens OX=9606 GN=BCAT1 PE=1 SV=3	0	15	4	14	BCAT1		1.38405e+06	1.47832e+06	222183	460091	695893
High	Q8WWC4	m-AAA protease-interacting protein 1, mitochondrial OS=Homo sapiens OX=9606 GN=MAIP1 PE=1 SV=1	0	12	3	8	C2orf47; MAIP1		807776	1.47685e+06	1.79361e+06	455845	366235
High	Q99856	AT-rich interactive domain-containing protein 3A OS=Homo sapiens OX=9606 GN=ARID3A PE=1 SV=2	0	13	4	9	ARID3A	29022	626449	1.4754e+06	1.36067e+06	573430	200597
High	Q9NVV0	Trimeric intracellular cation channel type B OS=Homo sapiens OX=9606 GN=TMEM38B PE=1 SV=1	0	11	2	3	TMEM38B	7933.51	431712	1.46317e+06	902820
High	Q01085	Nucleolysin TIAR OS=Homo sapiens OX=9606 GN=TIAL1 PE=1 SV=1	0	6	2	3	TIAL1	92793.1	655018	1.46161e+06	1.1964e+06	336375	191443
High	A0A0C4DFL7	Lanosterol 14-alpha demethylase OS=Homo sapiens OX=9606 GN=CYP51A1 PE=1 SV=1	0	29	9	35	CYP51A1	9328.94	1.95127e+06	1.45509e+06	1.50441e+06	384551	813234
High	A0A0D9SF54	Spectrin alpha chain, non-erythrocytic 1 OS=Homo sapiens OX=9606 GN=SPTAN1 PE=1 SV=1	0	10	16	37	SPTAN1	456459	4.45324e+06	1.45357e+06	5.57884e+06	1.18195e+06	1.28923e+06
High	Q8TEA8	D-aminoacyl-tRNA deacylase 1 OS=Homo sapiens OX=9606 GN=DTD1 PE=1 SV=2	0	15	2	5	DTD1	13748.8	467931	1.45105e+06	578413	243254	263445
High	P61201	COP9 signalosome complex subunit 2 OS=Homo sapiens OX=9606 GN=COPS2 PE=1 SV=1	0	14	4	17	COPS2		542386	1.44744e+06	1.76995e+06	147805	309298
High	Q9Y520	Protein PRRC2C OS=Homo sapiens OX=9606 GN=PRRC2C PE=1 SV=4	0	7	13	49	PRRC2C	53881.4	1.83398e+06	1.4451e+06	3.98674e+06	922765	1.46693e+06
High	H0Y8C4	Serine/threonine-protein phosphatase 2A 56 kDa regulatory subunit delta isoform (Fragment) OS=Homo sapiens OX=9606 GN=PPP2R5D PE=1 SV=1	0	7	3	11		203934	705349	1.44419e+06	544789	152393	245648
High	G3V3A4	SNW domain-containing protein 1 OS=Homo sapiens OX=9606 GN=SNW1 PE=1 SV=1	0	28	11	50	SNW1	176001	2.36956e+06	1.44311e+06	7.04317e+06	1.4657e+06	885229
High	A0A0A0MQV6	Fibroblast growth factor OS=Homo sapiens OX=9606 GN=FGF2 PE=1 SV=1	0.003	3	1	3			463329	1.44286e+06	427805	106357	234794
High	Q92905	COP9 signalosome complex subunit 5 OS=Homo sapiens OX=9606 GN=COPS5 PE=1 SV=4	0	12	4	23	COPS5		611873	1.44252e+06	1.42095e+06	223575	730502
High	Q92925	SWI/SNF-related matrix-associated actin-dependent regulator of chromatin subfamily D member 2 OS=Homo sapiens OX=9606 GN=SMARCD2 PE=1 SV=3	0	19	6	29	SMARCD2		390456	1.43966e+06	1.56685e+06	202939	759507
High	Q96C01	Protein FAM136A OS=Homo sapiens OX=9606 GN=FAM136A PE=1 SV=1	0	22	3	11	FAM136A	4076.8	2.15361e+06	1.43955e+06	1.1877e+06	591516	608920
Medium	E9PQ73	Protocadherin Fat 3 OS=Homo sapiens OX=9606 GN=FAT3 PE=1 SV=1	0.028	0	1	1		265188	1786906	1.43943e+06		362401
High	A0A0A0MT64	NADPH:adrenodoxin oxidoreductase, mitochondrial OS=Homo sapiens OX=9606 GN=FDXR PE=1 SV=1	0	6	3	5	FDXR		739826	1.43626e+06	1.09381e+06	473976	210940
High	A0A6I8PLD9	Dolichyl-diphosphooligosaccharide--protein glycosyltransferase subunit KCP2 OS=Homo sapiens OX=9606 GN=KRTCAP2 PE=1 SV=1	0	15	1	12			161386	1.43329e+06	601896	272299	165450
High	Q96DF8	Splicing factor ESS-2 homolog OS=Homo sapiens OX=9606 GN=ESS2 PE=1 SV=1	0	17	5	12	DGCR14; ESS2		460589	1.43207e+06	1.91708e+06	388755	537817
Medium	Q6ZN16	Mitogen-activated protein kinase kinase kinase 15 OS=Homo sapiens OX=9606 GN=MAP3K15 PE=1 SV=2	0.031	1	1	2	MAP3K15	13729.9	676433	1.42912e+06	1.53076e+06	512786	399999
High	Q6UXN9	WD repeat-containing protein 82 OS=Homo sapiens OX=9606 GN=WDR82 PE=1 SV=1	0	13	4	13	WDR82	24690.8	519656	1.42667e+06	1.0431e+06	288352	272020
High	Q9BXL5	Hemogen OS=Homo sapiens OX=9606 GN=HEMGN PE=1 SV=1	0	16	4	13	HEMGN	47323	531880	1.42132e+06	1.32867e+06	235629	522850
High	Q9Y6M1	Insulin-like growth factor 2 mRNA-binding protein 2 OS=Homo sapiens OX=9606 GN=IGF2BP2 PE=1 SV=2	0	9	4	38	IGF2BP2	6728.99	294384	1.42016e+06	743997	156955	228723
High	P51159	Ras-related protein Rab-27A OS=Homo sapiens OX=9606 GN=RAB27A PE=1 SV=3	0	18	4	16	RAB27A	80369.5	2.45434e+06	1.41745e+06	3.52073e+06	1.17317e+06	998560
High	Q9ULW0	Targeting protein for Xklp2 OS=Homo sapiens OX=9606 GN=TPX2 PE=1 SV=2	0	8	6	17	TPX2	12159.5	1.45806e+06	1.4148e+06	2.5984e+06	831764	522628
High	Q96E39	RNA binding motif protein, X-linked-like-1 OS=Homo sapiens OX=9606 GN=RBMXL1 PE=1 SV=1	0	37	16	159	RBMXL1	110257	1.73789e+06	1.40779e+06	2.09298e+06	1.49273e+06	1.59499e+06
High	Q15022	Polycomb protein SUZ12 OS=Homo sapiens OX=9606 GN=SUZ12 PE=1 SV=3	0	14	6	16	SUZ12	7576.13	679573	1.40484e+06	1.87842e+06	404544	584986
High	Q15428	Splicing factor 3A subunit 2 OS=Homo sapiens OX=9606 GN=SF3A2 PE=1 SV=2	0	17	5	14	SF3A2	74718.1	2.46895e+06	1403458	2.91777e+06	1.87953e+06	692752
High	Q7L5D6	Golgi to ER traffic protein 4 homolog OS=Homo sapiens OX=9606 GN=GET4 PE=1 SV=1	0	9	2	3	GET4	10966.7		1.39922e+06	441949	216088	237879
High	P62891	60S ribosomal protein L39 OS=Homo sapiens OX=9606 GN=RPL39 PE=1 SV=2	0.003	20	1	8	RPL39; RPL39P3	677870	1e+06	1.39656e+06	489574	218720	419913
High	J3QR77	CD226 antigen OS=Homo sapiens OX=9606 GN=CD226 PE=1 SV=1	0	35	5	35	CD226		743170	1.39465e+06		193223	346328
High	D6RB85	Calnexin (Fragment) OS=Homo sapiens OX=9606 GN=CANX PE=1 SV=1	0	41	8	131			610088	1.3914e+06	647778	428283	189035
High	E7EVJ4	Double-stranded RNA-binding protein Staufen homolog 2 OS=Homo sapiens OX=9606 GN=STAU2 PE=1 SV=1	0	18	7	13		86531.6	1.48741e+06	1.39015e+06	983239	383158	336424
High	Q9ULW3	Activator of basal transcription 1 OS=Homo sapiens OX=9606 GN=ABT1 PE=1 SV=1	0	19	5	15	ABT1	5639.57	771356	1.38838e+06	3.3118e+06	1.1556e+06	536999
High	O14925	Mitochondrial import inner membrane translocase subunit Tim23 OS=Homo sapiens OX=9606 GN=TIMM23 PE=1 SV=1	0	32	4	17	TIMM23		1.04765e+06	1.38652e+06	2.71845e+06	408894	1.0746e+06
High	B5MC59	Replication protein A 14 kDa subunit OS=Homo sapiens OX=9606 GN=RPA3 PE=1 SV=1	0	40	2	6	RPA3	25785.5	702831	1.38439e+06	1.03688e+06	284096	431193
High	P15941	Mucin-1 OS=Homo sapiens OX=9606 GN=MUC1 PE=1 SV=3	0	2	2	6	MUC1		49666.9	1.38391e+06		33419.1	152672
High	O60306	RNA helicase aquarius OS=Homo sapiens OX=9606 GN=AQR PE=1 SV=4	0	6	5	6	AQR	7778.76	567939	1.38373e+06	1.5473e+06	605653	201638
High	G5E9Z2	Cleft lip and palate transmembrane protein 1-like protein OS=Homo sapiens OX=9606 GN=CLPTM1L PE=1 SV=1	0	22	5	24	CLPTM1L		1.27434e+06	1.38206e+06	4.45144e+06	686693	874828
High	A0A087WTA5	Translation initiation factor eIF-2B subunit delta OS=Homo sapiens OX=9606 GN=EIF2B4 PE=1 SV=1	0	12	4	18		3219.32	408576	1.3804e+06	320989	375082	184875
High	P55212	Caspase-6 OS=Homo sapiens OX=9606 GN=CASP6 PE=1 SV=2	0	17	3	6	CASP6		540834	1.37938e+06	512779	206648	212738
High	Q15785	Mitochondrial import receptor subunit TOM34 OS=Homo sapiens OX=9606 GN=TOMM34 PE=1 SV=2	0	14	3	9	TOMM34		632380	1.37915e+06	994316	123347	397564
High	O60220	Mitochondrial import inner membrane translocase subunit Tim8 A OS=Homo sapiens OX=9606 GN=TIMM8A PE=1 SV=1	0	23	2	8	TIMM8A		928786	1.37915e+06	619263	323183	628084
High	P08240	Signal recognition particle receptor subunit alpha OS=Homo sapiens OX=9606 GN=SRPRA PE=1 SV=2	0	9	5	14	SRPR; SRPRA	68886.1	1.27939e+06	1.37897e+06	2.85831e+06	594654	843833
High	Q5T7U1	General transcription factor 3C polypeptide 5 OS=Homo sapiens OX=9606 GN=GTF3C5 PE=1 SV=1	0	11	4	23	GTF3C5	10906.1	530054	1.37746e+06	1.34908e+06	341512	480256
High	Q9NRX1	RNA-binding protein PNO1 OS=Homo sapiens OX=9606 GN=PNO1 PE=1 SV=1	0	19	3	28	PNO1	23294.6	2.25065e+06	1.37591e+06	3.11119e+06	225610	638506
Medium	Q9UJY4	ADP-ribosylation factor-binding protein GGA2 OS=Homo sapiens OX=9606 GN=GGA2 PE=1 SV=3	0.024	2	1	1	GGA2	5339.23	813487	1.36595e+06	285615	199654	160439
High	P04040	Catalase OS=Homo sapiens OX=9606 GN=CAT PE=1 SV=3	0	12	4	14	CAT	68857.3	722716	1.36563e+06	917918	584634	542925
High	P02656	Apolipoprotein C-III OS=Homo sapiens OX=9606 GN=APOC3 PE=1 SV=1	0	16	1	18	APOC3	47861.4	914111	1.36491e+06	1.57578e+06	690048	218424
Medium	A0A140TA74	Sal-like protein 3 (Fragment) OS=Homo sapiens OX=9606 GN=SALL3 PE=1 SV=1	0.025	1	1	2			316156	1.36138e+06		184976	202643
High	Q9NR31	GTP-binding protein SAR1a OS=Homo sapiens OX=9606 GN=SAR1A PE=1 SV=1	0	27	4	9	SAR1A	68487.9	882620	1.36052e+06	2.45897e+06	420575	293819
High	P14854	Cytochrome c oxidase subunit 6B1 OS=Homo sapiens OX=9606 GN=COX6B1 PE=1 SV=2	0	64	5	28	COX6B1	6969.58	2.10662e+06	1.35395e+06	2.62479e+06	583273	411584
High	P50750	Cyclin-dependent kinase 9 OS=Homo sapiens OX=9606 GN=CDK9 PE=1 SV=3	0	8	3	17	CDK9		648490	1.35165e+06	1.41827e+06	187470	505819
Medium	P15289	Arylsulfatase A OS=Homo sapiens OX=9606 GN=ARSA PE=1 SV=3	0.028	4	1	1	ARSA			1.34928e+06	5087005	543486	298221
High	Q9BV86	N-terminal Xaa-Pro-Lys N-methyltransferase 1 OS=Homo sapiens OX=9606 GN=NTMT1 PE=1 SV=3	0	19	3	14	NTMT1		602006	1.34426e+06	594791	160310	228554
High	Q8TBC4	NEDD8-activating enzyme E1 catalytic subunit OS=Homo sapiens OX=9606 GN=UBA3 PE=1 SV=2	0	5	2	2	UBA3		210192	1.3398e+06	159051	620916	205147
High	A0A0A0MQZ6	Ribosome biogenesis protein NSA2 homolog OS=Homo sapiens OX=9606 GN=NSA2 PE=1 SV=1	0	13	2	8	NSA2	54222	611703	1.33671e+06	2.55337e+06	857093	479045
High	D6RER5	Septin-11 OS=Homo sapiens OX=9606 GN=SEPTIN11 PE=1 SV=1	0	19	6	27		23693	472890	1.33572e+06	405760	117201	283009
High	H0YBX6	Ubiquitin-conjugating enzyme E2 variant 2 (Fragment) OS=Homo sapiens OX=9606 GN=UBE2V2 PE=1 SV=1	0	13	2	13		125141	1.17044e+06	1.33245e+06	1.01369e+06	352712	280537
High	P82664	28S ribosomal protein S10, mitochondrial OS=Homo sapiens OX=9606 GN=MRPS10 PE=1 SV=2	0	22	3	14	MRPS10	13797.6	862377	1.33021e+06	2.56825e+06	656310	733919
High	E5RGS4	Prefoldin subunit 1 OS=Homo sapiens OX=9606 GN=PFDN1 PE=1 SV=1	0	18	2	14		18257.5	1.64824e+06	1.32823e+06	1.11489e+06	392384	495270
High	Q14242	P-selectin glycoprotein ligand 1 OS=Homo sapiens OX=9606 GN=SELPLG PE=1 SV=1	0.004	2	1	2	SELPLG		167508	1.3273e+06	194789	182397	118392
High	P62877	E3 ubiquitin-protein ligase RBX1 OS=Homo sapiens OX=9606 GN=RBX1 PE=1 SV=1	0	18	1	16	RBX1	16276	507861	1.32141e+06	611388	266853	266715
High	Q6P1M0	Long-chain fatty acid transport protein 4 OS=Homo sapiens OX=9606 GN=SLC27A4 PE=1 SV=1	0	4	2	2	SLC27A4	9246.51		1.32076e+06	941431		292866
High	A0A096LPI6	Utp12 domain-containing protein (Fragment) OS=Homo sapiens OX=9606 PE=4 SV=2	0	27	5	28		19043.9	1.29664e+06	1.3204e+06	1.29772e+06	459032	1.05088e+06
High	E7EN73	Dyslexia-associated protein KIAA0319-like protein (Fragment) OS=Homo sapiens OX=9606 GN=KIAA0319L PE=1 SV=1	0	5	4	14			699398	1.31569e+06	851772	537795	813253
High	Q9H0R6	Glutamyl-tRNA(Gln) amidotransferase subunit A, mitochondrial OS=Homo sapiens OX=9606 GN=QRSL1 PE=1 SV=2	0	13	4	8	QRSL1		1.15434e+06	1.31114e+06	1.85281e+06	300585	884954
High	Q8IX12	Cell division cycle and apoptosis regulator protein 1 OS=Homo sapiens OX=9606 GN=CCAR1 PE=1 SV=2	0	5	5	10	CCAR1		252177	1.31039e+06	1.03956e+06	102039	544031
Medium	A0A087WU07	MICOS complex subunit MIC10 OS=Homo sapiens OX=9606 GN=MICOS10 PE=1 SV=1	0.021	13	1	4	MINOS1		810757	1.31017e+06	1.00255e+06	363937	110174
High	Q8NBY1	Serine/threonine-protein kinase 26 OS=Homo sapiens OX=9606 GN=STK26 PE=1 SV=1	0	19	6	37	MST4; STK26	5116.35	455625	1.30982e+06	799196	184611	231561
High	Q6ZNA5	Ferric-chelate reductase 1 OS=Homo sapiens OX=9606 GN=FRRS1 PE=2 SV=2	0	6	3	4	FRRS1			1.30977e+06	273955		399152
High	M0QZK8	Gamma-glutamylcyclotransferase OS=Homo sapiens OX=9606 PE=4 SV=1	0	22	2	4		88031.1	1.02825e+06	1.30924e+06	195203	187875	97001.3
High	Q15067	Peroxisomal acyl-coenzyme A oxidase 1 OS=Homo sapiens OX=9606 GN=ACOX1 PE=1 SV=3	0	18	7	40	ACOX1	3382.33	1.42412e+06	1.30597e+06	1.21459e+06	557170	954394
High	Q00796	Sorbitol dehydrogenase OS=Homo sapiens OX=9606 GN=SORD PE=1 SV=4	0	16	4	7	SORD		314663	1.30511e+06	166000	76159.6	187260
High	Q9BPW8	Protein NipSnap homolog 1 OS=Homo sapiens OX=9606 GN=NIPSNAP1 PE=1 SV=1	0	8	2	3	NIPSNAP1		490706	1.30335e+06	347495	221398	216418
High	Q8ND56	Protein LSM14 homolog A OS=Homo sapiens OX=9606 GN=LSM14A PE=1 SV=3	0	7	3	13	LSM14A	56349.8	944755	1.30164e+06	1.21664e+06	446966	595780
High	P12235	ADP/ATP translocase 1 OS=Homo sapiens OX=9606 GN=SLC25A4 PE=1 SV=4	0	46	13	139	SLC25A4	20447.6	603252	1.29974e+06	1.3869e+06	352248	790515
High	O75607	Nucleoplasmin-3 OS=Homo sapiens OX=9606 GN=NPM3 PE=1 SV=3	0	42	4	19	NPM3	27627.2	659351	1.29576e+06	1.07706e+06	261134	117884
High	Q9NX02	NACHT, LRR and PYD domains-containing protein 2 OS=Homo sapiens OX=9606 GN=NLRP2 PE=1 SV=1	0	5	4	6	NLRP2	39070.6	670814	1.29313e+06	907375	218681	168022
High	O75347	Tubulin-specific chaperone A OS=Homo sapiens OX=9606 GN=TBCA PE=1 SV=3	0	25	3	6	TBCA	198703	1.8427e+06	1.28845e+06	692848	410837	177350
High	Q9UPN9	E3 ubiquitin-protein ligase TRIM33 OS=Homo sapiens OX=9606 GN=TRIM33 PE=1 SV=3	0	1	1	2	TRIM33		98678.6	1286201			73265.8
High	Q5H9B4	Metalloproteinase inhibitor 1 (Fragment) OS=Homo sapiens OX=9606 GN=TIMP1 PE=1 SV=8	0	13	1	1			196274	1.28404e+06	181934	82411.4	221806
High	A0A0A6YYL4	Coronin OS=Homo sapiens OX=9606 GN=CORO7-PAM16 PE=1 SV=1	0	5	3	9	CORO7-PAM16; CORO7	7587.96	832679	1.28206e+06	573218	78034.9	226831
High	Q14692	Ribosome biogenesis protein BMS1 homolog OS=Homo sapiens OX=9606 GN=BMS1 PE=1 SV=1	0	15	12	25	BMS1	39417.8	890636	1.27849e+06	3.32928e+06	724814	605990
High	C9JJV6	Myeloid-associated differentiation marker (Fragment) OS=Homo sapiens OX=9606 GN=MYADM PE=1 SV=8	0	23	2	5			467421	1.27802e+06	647978	418344	233944
High	Q9H2M9	Rab3 GTPase-activating protein non-catalytic subunit OS=Homo sapiens OX=9606 GN=RAB3GAP2 PE=1 SV=1	0	4	4	9	RAB3GAP2	8804.77	263718	1.27736e+06	720117	152671	394599
High	A0A087WVV2	Ribosome-binding protein 1 OS=Homo sapiens OX=9606 GN=RRBP1 PE=1 SV=1	0	14	9	21		57900.6	1.24238e+06	1.27723e+06	2.76034e+06	562779	542889
High	P35606	Coatomer subunit beta' OS=Homo sapiens OX=9606 GN=COPB2 PE=1 SV=2	0	7	5	13	COPB2	16127.9	477191	1.27597e+06	1.05273e+06	170543	194516
High	Q10570	Cleavage and polyadenylation specificity factor subunit 1 OS=Homo sapiens OX=9606 GN=CPSF1 PE=1 SV=2	0	5	5	21	CPSF1	6255.93	678339	1.27504e+06	1.422e+06	346056	429939
High	Q9H2U1	ATP-dependent DNA/RNA helicase DHX36 OS=Homo sapiens OX=9606 GN=DHX36 PE=1 SV=2	0	6	5	10	DHX36	13315.4	466915	1.27396e+06	1.47519e+06	447784	668246
High	O60888	Protein CutA OS=Homo sapiens OX=9606 GN=CUTA PE=1 SV=2	0	23	2	11	CUTA	197342	668318	1.27236e+06	1.28942e+06	134418	195535
High	Q9H4M9	EH domain-containing protein 1 OS=Homo sapiens OX=9606 GN=EHD1 PE=1 SV=2	0	27	9	33	EHD1	14187	2.14777e+06	1.27148e+06	1.9584e+06	835081	604405
High	Q5T6W2	Heterogeneous nuclear ribonucleoprotein K (Fragment) OS=Homo sapiens OX=9606 GN=HNRNPK PE=1 SV=1	0	61	17	419	HNRNPK	74011.3	974201	1.26719e+06	1.34715e+06	608060	331007
High	A0A087WTU3	Testis-expressed protein 264 OS=Homo sapiens OX=9606 GN=TEX264 PE=1 SV=1	0	14	3	16	TEX264	5806.25	426863	1.26177e+06	1.1686e+06	610749	283986
High	P02647	Apolipoprotein A-I OS=Homo sapiens OX=9606 GN=APOA1 PE=1 SV=1	0	6	1	17	APOA1		2553175	1.25797e+06	3.20268e+06	956316	880003
High	Q5JRX3	Presequence protease, mitochondrial OS=Homo sapiens OX=9606 GN=PITRM1 PE=1 SV=3	0	4	4	7	PITRM1		653989	1.25627e+06	231706	115367	222541
High	Q8NC56	LEM domain-containing protein 2 OS=Homo sapiens OX=9606 GN=LEMD2 PE=1 SV=1	0	5	2	8	LEMD2		124266	1.25544e+06	448307	651308	235508
High	P04899	Guanine nucleotide-binding protein G(i) subunit alpha-2 OS=Homo sapiens OX=9606 GN=GNAI2 PE=1 SV=3	0	25	7	18	GNAI2		1.52216e+06	1.25407e+06	853852	164516	690993
High	O75394	39S ribosomal protein L33, mitochondrial OS=Homo sapiens OX=9606 GN=MRPL33 PE=1 SV=1	0	17	1	3	MRPL33	3763.28	547270	1.25115e+06	214186		240593
High	H0Y714	U3 small nucleolar ribonucleoprotein protein IMP4 (Fragment) OS=Homo sapiens OX=9606 GN=IMP4 PE=1 SV=1	0	9	2	13		35643.7	701806	1.25055e+06	1.97047e+06	292754	224928
High	D6RF23	Receptor of-activated protein C kinase 1 OS=Homo sapiens OX=9606 GN=RACK1 PE=1 SV=1	0	100	9	96		52052.4	1.3135e+06	1.24946e+06	866654	413994	871241
High	H0Y4W2	Transformation/transcription domain-associated protein OS=Homo sapiens OX=9606 GN=TRRAP PE=1 SV=2	0	1	2	4		30585146	674069	1.24894e+06	2.18271e+06	347206	227055
High	Q8TDD1	ATP-dependent RNA helicase DDX54 OS=Homo sapiens OX=9606 GN=DDX54 PE=1 SV=2	0	22	12	38	DDX54	432087	1.49102e+06	1.24883e+06	4.59162e+06	941863	1.20834e+06
High	A0A087WY61	Nuclear mitotic apparatus protein 1 OS=Homo sapiens OX=9606 GN=NUMA1 PE=1 SV=1	0	25	38	136		167885	3.81834e+06	1.24825e+06	9.75123e+06	2.22143e+06	1.75251e+06
High	Q9NXV6	CDKN2A-interacting protein OS=Homo sapiens OX=9606 GN=CDKN2AIP PE=1 SV=3	0	27	10	31	CDKN2AIP	2307.87	843503	1.24777e+06	831059	554732	492654
High	M0QWZ7	Seryl-tRNA synthetase OS=Homo sapiens OX=9606 GN=SARS2 PE=1 SV=1	0	15	5	17	SARS2		972401	1.24677e+06	1.2247e+06	125928	219082
High	H0YIC9	5'-AMP-activated protein kinase subunit gamma-1 (Fragment) OS=Homo sapiens OX=9606 GN=PRKAG1 PE=1 SV=1	0	20	4	17		3824.72	844303	1.24675e+06	1.01209e+06	50231.7	293023
High	Q8NEJ9	Neuroguidin OS=Homo sapiens OX=9606 GN=NGDN PE=1 SV=1	0	21	5	41	NGDN	145971	2.14983e+06	1.24546e+06	2.01301e+06	1.11617e+06	721917
High	Q969F8	KiSS-1 receptor OS=Homo sapiens OX=9606 GN=KISS1R PE=1 SV=2	0	8	2	3	KISS1R			1.24145e+06			142163
High	P04179	Superoxide dismutase [Mn], mitochondrial OS=Homo sapiens OX=9606 GN=SOD2 PE=1 SV=3	0	16	3	17		6261.09	2.27536e+06	1.23637e+06	1.95991e+06	110460	401348
High	O75152	Zinc finger CCCH domain-containing protein 11A OS=Homo sapiens OX=9606 GN=ZC3H11A PE=1 SV=3	0	15	8	25	ZC3H11A	18117.4	742113	1.2296e+06	2.26777e+06	509030	568335
High	Q9NQH7	Xaa-Pro aminopeptidase 3 OS=Homo sapiens OX=9606 GN=XPNPEP3 PE=1 SV=1	0	7	3	11	XPNPEP3		562194	1.227e+06	89170.8	20088.6	140173
Medium	O60869	Endothelial differentiation-related factor 1 OS=Homo sapiens OX=9606 GN=EDF1 PE=1 SV=1	0.016	10	1	1	EDF1	36576.9	246674	1.22673e+06		85141.6	67661.3
High	Q9Y3A4	Ribosomal RNA-processing protein 7 homolog A OS=Homo sapiens OX=9606 GN=RRP7A PE=1 SV=2	0	10	2	8	RRP7A	80311.8	407961	1.22355e+06	1.40358e+06	272895	349641
High	Q99567	Nuclear pore complex protein Nup88 OS=Homo sapiens OX=9606 GN=NUP88 PE=1 SV=2	0	14	6	21	NUP88	2723.75	490531	1.21866e+06	863544	272125	274761
High	B4DLN1	cDNA FLJ60124, highly similar to Mitochondrial dicarboxylate carrier OS=Homo sapiens OX=9606 PE=2 SV=1	0	23	6	23		573648	601747	1.21704e+06	2.09123e+06	402509	347843
Medium	Q9H792	Inactive tyrosine-protein kinase PEAK1 OS=Homo sapiens OX=9606 GN=PEAK1 PE=1 SV=4	0.027	0	1	2	PEAK1	65395.9	883724	1216227	1.49959e+06	519668	581698
High	Q13261	Interleukin-15 receptor subunit alpha OS=Homo sapiens OX=9606 GN=IL15RA PE=1 SV=1	0	4	1	4	IL15RA		180021	1.21397e+06	59031.7	101272	75590.1
High	O95758	Polypyrimidine tract-binding protein 3 OS=Homo sapiens OX=9606 GN=PTBP3 PE=1 SV=2	0	29	10	31	PTBP3	20494.8	1.40073e+06	1.21317e+06	1.00131e+06	519288	544731
High	Q9BRS2	Serine/threonine-protein kinase RIO1 OS=Homo sapiens OX=9606 GN=RIOK1 PE=1 SV=2	0	8	3	3	RIOK1	21607.3	559438	1.21299e+06	420607	210018	175925
High	O15446	DNA-directed RNA polymerase I subunit RPA34 OS=Homo sapiens OX=9606 GN=POLR1G PE=1 SV=1	0	10	3	8	CD3EAP	65811.4	594971	1.21201e+06	1.92234e+06	149917	297320
High	P48357	Leptin receptor OS=Homo sapiens OX=9606 GN=LEPR PE=1 SV=2	0	4	3	8	LEPROT; LEPR		67486.6	1.2117e+06	380923	120727	78931.8
High	P82675	28S ribosomal protein S5, mitochondrial OS=Homo sapiens OX=9606 GN=MRPS5 PE=1 SV=2	0	15	6	24	MRPS5	77848.6	1.04267e+06	1.2112e+06	2.55167e+06	786217	814239
High	P11766	Alcohol dehydrogenase class-3 OS=Homo sapiens OX=9606 GN=ADH5 PE=1 SV=4	0.001	8	2	3	ADH5	14857.5	93957.8	1.20965e+06	74858.9	82589.1	59125.6
High	Q8IYB8	ATP-dependent RNA helicase SUPV3L1, mitochondrial OS=Homo sapiens OX=9606 GN=SUPV3L1 PE=1 SV=1	0	5	3	7	SUPV3L1		439970	1.20942e+06	108626	315805	139254
High	Q9NX76	CKLF-like MARVEL transmembrane domain-containing protein 6 OS=Homo sapiens OX=9606 GN=CMTM6 PE=1 SV=1	0	16	2	11	CMTM6		1.08367e+06	1.20698e+06	2.2766e+06	482667	797593
Medium	C9JFZ1	Phosphoinositide 5-phosphatase OS=Homo sapiens OX=9606 GN=SYNJ1 PE=1 SV=1	0.015	1	1	5	SYNJ1	25951.3	698741	1.20283e+06	450304	331789	331338
High	P20827	Ephrin-A1 OS=Homo sapiens OX=9606 GN=EFNA1 PE=1 SV=2	0.005	4	1	6	EFNA1	10128.5	364643	1.19623e+06		195903	249517
High	Q9H2W6	39S ribosomal protein L46, mitochondrial OS=Homo sapiens OX=9606 GN=MRPL46 PE=1 SV=1	0	14	2	5	MRPL46	12868.3	494601	1.19411e+06	550483	176605	292360
High	Q9UKL0	REST corepressor 1 OS=Homo sapiens OX=9606 GN=RCOR1 PE=1 SV=2	0	23	7	30	RCOR1	25341.1	812758	1.18725e+06	2.61565e+06	683639	485783
High	O43716	Glutamyl-tRNA(Gln) amidotransferase subunit C, mitochondrial OS=Homo sapiens OX=9606 GN=GATC PE=1 SV=1	0	29	3	8	GATC		482297	1.18445e+06	403826	218622	203781
High	B1AK87	F-actin-capping protein subunit beta OS=Homo sapiens OX=9606 GN=CAPZB PE=1 SV=2	0	50	10	68			394368	1.17894e+06	218554	91999.2	104737
High	Q99735	Microsomal glutathione S-transferase 2 OS=Homo sapiens OX=9606 GN=MGST2 PE=1 SV=1	0	10	1	10	MGST2	18042.5	1.10601e+06	1.1757e+06	1.92254e+06	896983	381412
High	Q8WWI5	Choline transporter-like protein 1 OS=Homo sapiens OX=9606 GN=SLC44A1 PE=1 SV=1	0	6	3	6	SLC44A1		13053.2	1.17292e+06		10134.3	148910
High	E9PQY2	Prefoldin subunit 4 OS=Homo sapiens OX=9606 GN=PFDN4 PE=1 SV=1	0	20	2	14		20691.4	919075	1.17238e+06	1.18048e+06	428317	145106
High	A0A087WYN0	Transporter OS=Homo sapiens OX=9606 GN=SLC6A6 PE=1 SV=1	0	8	3	13			467691	1.16795e+06	60275.4	321094	804378
High	Q9BW27	Nuclear pore complex protein Nup85 OS=Homo sapiens OX=9606 GN=NUP85 PE=1 SV=1	0	11	5	20	NUP85	27417.4	1.29404e+06	1.16728e+06	2.08804e+06	569188	641095
High	I3L4X2	Multidrug resistance-associated protein 1 (Fragment) OS=Homo sapiens OX=9606 GN=ABCC1 PE=1 SV=1	0	7	6	9			369442	1.16717e+06	814025	349466	357607
High	I1E4Y6	GRB10-interacting GYF protein 2 OS=Homo sapiens OX=9606 GN=GIGYF2 PE=1 SV=1	0	6	4	15		4534.79	515985	1.16451e+06	1.57474e+06	528418	804438
High	Q5JRA6	Transport and Golgi organization protein 1 homolog OS=Homo sapiens OX=9606 GN=MIA3 PE=1 SV=1	0	6	8	10	MIA3	11758.6	672008	1.16307e+06	1.16573e+06	706844	574831
High	G8JLB3	tRNA pseudouridine synthase A (Fragment) OS=Homo sapiens OX=9606 GN=PUS1 PE=1 SV=1	0	6	2	15			275763	1160800	970316	102790	225262
High	Q96Q11	CCA tRNA nucleotidyltransferase 1, mitochondrial OS=Homo sapiens OX=9606 GN=TRNT1 PE=1 SV=2	0	6	2	15	TRNT1		509922	1.15967e+06	696996	188764	206676
High	Q5VV42	Threonylcarbamoyladenosine tRNA methylthiotransferase OS=Homo sapiens OX=9606 GN=CDKAL1 PE=1 SV=1	0	7	4	11	CDKAL1		732604	1.15911e+06	2.29284e+06	151617	242435
High	Q9BVK6	Transmembrane emp24 domain-containing protein 9 OS=Homo sapiens OX=9606 GN=TMED9 PE=1 SV=2	0	19	3	11	TMED9	23554.2	2.60656e+06	1.15578e+06	3.31025e+06	341780	1.40637e+06
High	Q8TBQ9	Protein kish-A OS=Homo sapiens OX=9606 GN=TMEM167A PE=1 SV=1	0	25	2	3	TMEM167A		508144	1.15509e+06	683449	323847	194290
High	Q13112	Chromatin assembly factor 1 subunit B OS=Homo sapiens OX=9606 GN=CHAF1B PE=1 SV=1	0	13	5	14	CHAF1B	17985.1	592764	1.15498e+06	1.51553e+06	396903	278010
High	Q5T760	Serine/arginine-rich-splicing factor 11 (Fragment) OS=Homo sapiens OX=9606 GN=SRSF11 PE=1 SV=1	0	6	2	12	SRSF11	17838.5	694728	1.15381e+06	864420	288359	500750
Medium	E9PCN2	Guanylate cyclase OS=Homo sapiens OX=9606 GN=GUCY1B1 PE=1 SV=1	0.03	1	1	2	GUCY1B3	29080.5	592838	1.15277e+06	877096	401178	210178
High	S6AU73	HLA class I histocompatibility antigen OS=Homo sapiens OX=9606 GN=HLA-B PE=1 SV=1	0	21	6	12	HLA-B		52338.1	1.15218e+06		33428.9	33785.1
High	P42167	Lamina-associated polypeptide 2, isoforms beta/gamma OS=Homo sapiens OX=9606 GN=TMPO PE=1 SV=2	0	58	22	165	TMPO	48416	4.99873e+06	1.14788e+06	5.99469e+06	2.66881e+06	1.41724e+06
High	Q96JB3	Hypermethylated in cancer 2 protein OS=Homo sapiens OX=9606 GN=HIC2 PE=1 SV=2	0	6	3	24	HIC2	29421.1	525133	1.14296e+06	1.91135e+06	481196	428988
High	P84243	Histone H3.3 OS=Homo sapiens OX=9606 GN=H3-3A PE=1 SV=2	0	68	12	287	H3F3A; H3F3AP4; H3F3B	97037.2	2.42553e+06	1.14287e+06	1.27324e+07	387486	696227
High	Q96K76	Ubiquitin carboxyl-terminal hydrolase 47 OS=Homo sapiens OX=9606 GN=USP47 PE=1 SV=3	0	5	5	11	USP47	34071	92349.3	1.14062e+06	476499	82290.3	351089
High	O75323	Protein NipSnap homolog 2 OS=Homo sapiens OX=9606 GN=NIPSNAP2 PE=1 SV=1	0	8	2	11	GBAS; NIPSNAP2	7189.34	639766	1.13793e+06	864772	329290	144792
High	J3KPT4	TraB domain-containing protein OS=Homo sapiens OX=9606 GN=TRABD PE=1 SV=1	0	21	4	11	TRABD		678895	1.13489e+06	1.63574e+06	296609	404454
High	P82921	28S ribosomal protein S21, mitochondrial OS=Homo sapiens OX=9606 GN=MRPS21 PE=1 SV=3	0	30	2	18			1.54393e+06	1.13339e+06	2.15875e+06	470356	752610
High	Q7Z794	Keratin, type II cytoskeletal 1b OS=Homo sapiens OX=9606 GN=KRT77 PE=1 SV=3	0	34	19	116	KRT77	2.99621e+06	1.03693e+06	1.12979e+06	890923	612737	676590
High	A0A3B3IRR6	UPF0488 protein C8orf33 OS=Homo sapiens OX=9606 GN=C8orf33 PE=1 SV=1	0	7	1	3			370971	1.12693e+06			118397
High	E9PL57	NEDD8 (Fragment) OS=Homo sapiens OX=9606 GN=NEDD8-MDP1 PE=3 SV=1	0	6	1	12		58777.6	424895	1.12498e+06	1.2183e+06	169314	338609
High	Q8WUM9	Sodium-dependent phosphate transporter 1 OS=Homo sapiens OX=9606 GN=SLC20A1 PE=1 SV=1	0	6	3	16	SLC20A1		683355	1.1238e+06	1.63033e+06	924652	368375
High	Q14203	Dynactin subunit 1 OS=Homo sapiens OX=9606 GN=DCTN1 PE=1 SV=3	0	3	3	11	DCTN1	13530.5	207401	1.12085e+06	714377	30955.5	172878
Medium	Q969T9	WW domain-binding protein 2 OS=Homo sapiens OX=9606 GN=WBP2 PE=1 SV=1	0.035	4	1	1	WBP2		797398	1.11537e+06	1006807	122974	460361
High	O60828	Polyglutamine-binding protein 1 OS=Homo sapiens OX=9606 GN=PQBP1 PE=1 SV=1	0	26	3	14	PQBP1	17237.2	1.53263e+06	1.10941e+06	3.08532e+06	783062	438388
High	F8W914	Reticulon OS=Homo sapiens OX=9606 GN=RTN4 PE=1 SV=1	0	68	12	142			1.24504e+06	1.10793e+06	3.43007e+06	1.02883e+06	603813
High	Q9NX40	OCIA domain-containing protein 1 OS=Homo sapiens OX=9606 GN=OCIAD1 PE=1 SV=1	0	33	8	60	OCIAD1		1.15944e+06	1.10517e+06	2.32594e+06	446262	663012
High	Q96C19	EF-hand domain-containing protein D2 OS=Homo sapiens OX=9606 GN=EFHD2 PE=1 SV=1	0	18	4	13	EFHD2	136650	1.46954e+07	1.10504e+06	762780	219910	217728
High	O43808	Peroxisomal membrane protein PMP34 OS=Homo sapiens OX=9606 GN=SLC25A17 PE=1 SV=1	0	9	3	21	SLC25A17	95333.9	657969	1.09899e+06	2.40452e+06	1.13749e+06	465096
High	P16278	Beta-galactosidase OS=Homo sapiens OX=9606 GN=GLB1 PE=1 SV=2	0	3	2	4	GLB1		112647	1.09897e+06	819210	15423.8	132150
High	Q6NUQ4	Transmembrane protein 214 OS=Homo sapiens OX=9606 GN=TMEM214 PE=1 SV=2	0	4	2	4	TMEM214	8016.94	509369	1.09795e+06	578818	136488	295033
High	Q92734	Protein TFG OS=Homo sapiens OX=9606 GN=TFG PE=1 SV=2	0	9	2	5	TFG	32286.3	238855	1.09774e+06	883863	144072	203401
High	Q14533	Keratin, type II cuticular Hb1 OS=Homo sapiens OX=9606 GN=KRT81 PE=1 SV=3	0	3	2	2	KRT81	21803.3	351023	1.09752e+06	979969	446299	304693
High	Q71RC2	La-related protein 4 OS=Homo sapiens OX=9606 GN=LARP4 PE=1 SV=3	0	9	4	22	LARP4	8930.37	595353	1.09439e+06	1.15166e+06	324738	252054
High	P16989	Y-box-binding protein 3 OS=Homo sapiens OX=9606 GN=YBX3 PE=1 SV=4	0	37	10	269	CSDA; YBX3	125275	1.72848e+06	1.09362e+06	649569	466166	319922
High	A0A0J9YW33	Syntaxin-3 OS=Homo sapiens OX=9606 GN=STX3 PE=1 SV=1	0	6	2	12			614451	1.09318e+06	518770	309801	122770
High	P04818	Thymidylate synthase OS=Homo sapiens OX=9606 GN=TYMS PE=1 SV=3	0	9	2	7	TYMS	12363.2	334582	1.09311e+06	261646	274488	281273
High	E9PFP8	Poly(rC)-binding protein 3 OS=Homo sapiens OX=9606 GN=PCBP3 PE=1 SV=1	0	18	5	94			276187	1.09277e+06	876746		482658
High	P19387	DNA-directed RNA polymerase II subunit RPB3 OS=Homo sapiens OX=9606 GN=POLR2C PE=1 SV=2	0	23	4	14	POLR2C		485715	1.09202e+06	1.33917e+06	366865	283414
High	B0QZ18	Copine-1 OS=Homo sapiens OX=9606 GN=CPNE1 PE=1 SV=1	0	9	4	15	CPNE1		497142	1.08813e+06	463002	282933	130706
High	Q02809	Procollagen-lysine,2-oxoglutarate 5-dioxygenase 1 OS=Homo sapiens OX=9606 GN=PLOD1 PE=1 SV=2	0.001	2	1	4	PLOD1		619460	1.08509e+06	74080.3	451829	350916
High	Q92888	Rho guanine nucleotide exchange factor 1 OS=Homo sapiens OX=9606 GN=ARHGEF1 PE=1 SV=2	0	7	5	9	ARHGEF1		459538	1.07523e+06	614845	128434	343123
High	E7EW05	Protein SDA1 OS=Homo sapiens OX=9606 GN=SDAD1 PE=1 SV=1	0	5	3	9	SDAD1	6423.99	552374	1.07517e+06	1.25594e+06	99608.9	297554
High	P62136	Serine/threonine-protein phosphatase PP1-alpha catalytic subunit OS=Homo sapiens OX=9606 GN=PPP1CA PE=1 SV=1	0	40	9	81	PPP1CA	15141.6	619091	1.07467e+06	891868	180292	208354
High	Q9BT22	Chitobiosyldiphosphodolichol beta-mannosyltransferase OS=Homo sapiens OX=9606 GN=ALG1 PE=1 SV=2	0	4	2	2	ALG1		271547	1.07425e+06	212201	129307	171714
High	Q9Y2Z4	Tyrosine--tRNA ligase, mitochondrial OS=Homo sapiens OX=9606 GN=YARS2 PE=1 SV=2	0	17	5	19	YARS2		835596	1.07117e+06	1.05331e+06	210485	217421
High	Q9NXH9	tRNA (guanine(26)-N(2))-dimethyltransferase OS=Homo sapiens OX=9606 GN=TRMT1 PE=1 SV=1	0	7	4	19	TRMT1		659325	1.06943e+06	604709	340012	241720
Medium	Q9H2H9	Sodium-coupled neutral amino acid transporter 1 OS=Homo sapiens OX=9606 GN=SLC38A1 PE=1 SV=1	0.014	2	1	4	SLC38A1		254481	1.06702e+06	325314	258740	297532
High	Q14331	Protein FRG1 OS=Homo sapiens OX=9606 GN=FRG1 PE=1 SV=1	0	14	3	13	FRG1	15075.8	1.02104e+06	1.06476e+06	722197	213093	483384
High	Q8NFZ8	Cell adhesion molecule 4 OS=Homo sapiens OX=9606 GN=CADM4 PE=1 SV=1	0	5	1	6	CADM4			1059740			167853
High	H0YEH2	Pumilio homolog 1 (Fragment) OS=Homo sapiens OX=9606 GN=PUM1 PE=1 SV=1	0	4	4	25		26580	923880	1.05918e+06	922781	124794	472074
High	A0A494C0W0	Poly(A)-specific ribonuclease PARN OS=Homo sapiens OX=9606 GN=PARN PE=1 SV=1	0	7	4	14			586329	1.0557e+06	1.07231e+06	280227	354617
High	P30825	High affinity cationic amino acid transporter 1 OS=Homo sapiens OX=9606 GN=SLC7A1 PE=1 SV=1	0	5	3	26	SLC7A1		912228	1.05028e+06	937795	494685	310301
High	O15305	Phosphomannomutase 2 OS=Homo sapiens OX=9606 GN=PMM2 PE=1 SV=1	0	18	3	6	PMM2	8774.79	351153	1.04985e+06		270986	71356.5
High	J3QKW7	Developmentally-regulated GTP-binding protein 2 OS=Homo sapiens OX=9606 GN=DRG2 PE=1 SV=1	0.003	9	2	5		11089.8	323805	1.04336e+06	412884	91973.8	125851
High	P25787	Proteasome subunit alpha type-2 OS=Homo sapiens OX=9606 GN=PSMA2 PE=1 SV=2	0	23	3	15	PSMA2	43753.2	1.12937e+06	1.04077e+06	910957	49052.4	255701
High	P17181	Interferon alpha/beta receptor 1 OS=Homo sapiens OX=9606 GN=IFNAR1 PE=1 SV=3	0	6	2	6	IFNAR1		101306	1.03949e+06		114178	303432
High	Q96E11	Ribosome-recycling factor, mitochondrial OS=Homo sapiens OX=9606 GN=MRRF PE=1 SV=1	0	25	4	17	MRRF	11634.2	1.91172e+06	1.0375e+06	1.40842e+06	305314	318776
High	Q96EL3	39S ribosomal protein L53, mitochondrial OS=Homo sapiens OX=9606 GN=MRPL53 PE=1 SV=1	0	12	1	4	MRPL53		158578	1.03597e+06	468867	160113	74481.5
High	Q49A26	Putative oxidoreductase GLYR1 OS=Homo sapiens OX=9606 GN=GLYR1 PE=1 SV=4	0	18	7	20	GLYR1	12790.7	1.6869e+06	1.02412e+06	3.99948e+06	778101	969984
High	Q9UK45	U6 snRNA-associated Sm-like protein LSm7 OS=Homo sapiens OX=9606 GN=LSM7 PE=1 SV=1	0	25	2	14	LSM7	28865.7	988722	1.02172e+06	479813	363380	240654
High	Q9BXY0	Protein MAK16 homolog OS=Homo sapiens OX=9606 GN=MAK16 PE=1 SV=2	0	14	3	19	MAK16	81470.3	1.19325e+06	1.01784e+06	2.70854e+06	508364	630194
High	Q12904	Aminoacyl tRNA synthase complex-interacting multifunctional protein 1 OS=Homo sapiens OX=9606 GN=AIMP1 PE=1 SV=2	0	13	3	14	AIMP1	41197.9	541707	1.0177e+06	1.24422e+06	229913	382737
High	Q9NRW3	DNA dC->dU-editing enzyme APOBEC-3C OS=Homo sapiens OX=9606 GN=APOBEC3C PE=1 SV=2	0	14	2	9	APOBEC3C		74388.6	1.0177e+06	613981	210922	360095
High	A0A6I8PRN4	Glutamine--fructose-6-phosphate transaminase (isomerizing) OS=Homo sapiens OX=9606 GN=GFPT1 PE=1 SV=1	0	11	5	12		17645.5	641151	1.01005e+06	1.04453e+06	294705	582995
High	P35610	Sterol O-acyltransferase 1 OS=Homo sapiens OX=9606 GN=SOAT1 PE=1 SV=3	0	7	3	10	SOAT1	11335.7	962244	1.00923e+06	1.65838e+06	142445	366719
High	C9JEL3	Eukaryotic translation initiation factor 4E type 2 (Fragment) OS=Homo sapiens OX=9606 GN=EIF4E2 PE=1 SV=1	0	13	2	7		12387.3	363151	1.00649e+06	858289	106482	185676
High	Q15904	V-type proton ATPase subunit S1 OS=Homo sapiens OX=9606 GN=ATP6AP1 PE=1 SV=2	0	6	2	3	ATP6AP1		191304	1.00512e+06	494377	136092	148930
High	O43290	U4/U6.U5 tri-snRNP-associated protein 1 OS=Homo sapiens OX=9606 GN=SART1 PE=1 SV=1	0	14	7	26	SART1	13246.3	3.93146e+06	998515	894760	1.09002e+06	298950
High	A0A499FJY3	RNA-binding protein 15 OS=Homo sapiens OX=9606 GN=RBM15 PE=1 SV=1	0	9	6	21		9226.12	738301	997555	1.05013e+06	308647	338159
High	B7Z7F3	Ran-binding protein 3 OS=Homo sapiens OX=9606 GN=RANBP3 PE=1 SV=1	0	16	6	23	RANBP3		1.10189e+06	996590	1.03048e+06	399123	333074
Medium	Q9BV81	ER membrane protein complex subunit 6 OS=Homo sapiens OX=9606 GN=EMC6 PE=1 SV=1	0.021	11	1	1	EMC6		75437.5	995438	376350	66797.7
High	Q9Y3B4	Splicing factor 3B subunit 6 OS=Homo sapiens OX=9606 GN=SF3B6 PE=1 SV=1	0	18	2	13	SF3B14; SF3B6		1.01646e+06	995196	3.71538e+06	769615	698623
High	O15294	UDP-N-acetylglucosamine--peptide N-acetylglucosaminyltransferase 110 kDa subunit OS=Homo sapiens OX=9606 GN=OGT PE=1 SV=3	0	3	3	5	OGT		202750	994582	412157	411800	183655
High	A0A1B0GVD3	Protein lin-28 homolog B OS=Homo sapiens OX=9606 GN=LIN28B PE=1 SV=1	0	29	6	15	LIN28B	52560.8	612049	994438	716493	591081	253254
High	A0A1B0GTB0	ATPase H(+)-transporting lysosomal accessory protein 2 (Fragment) OS=Homo sapiens OX=9606 GN=ATP6AP2 PE=1 SV=1	0.001	4	1	2			172109	994053	846777	158156	1.03436e+06
High	A0A1W2PPS8	Endoplasmic reticulum-Golgi intermediate compartment protein 3 OS=Homo sapiens OX=9606 GN=ERGIC3 PE=1 SV=1	0.006	6	1	1		18861.3	1.04726e+06	993620	1140002	674524	448055
High	Q9C0C9	(E3-independent) E2 ubiquitin-conjugating enzyme OS=Homo sapiens OX=9606 GN=UBE2O PE=1 SV=3	0	4	4	9	UBE2O		363120	993035	629894	93028.8	210695
High	P84103	Serine/arginine-rich splicing factor 3 OS=Homo sapiens OX=9606 GN=SRSF3 PE=1 SV=1	0	26	4	68	SRSF3	95501.3	1.4367e+06	992233	3.51567e+06	304208	626708
Medium	P24386	Rab proteins geranylgeranyltransferase component A 1 OS=Homo sapiens OX=9606 GN=CHM PE=1 SV=3	0.03	1	1	1	CHM		1.04544e+06	991543	802761	330741	165752
High	Q7Z434	Mitochondrial antiviral-signaling protein OS=Homo sapiens OX=9606 GN=MAVS PE=1 SV=2	0	14	3	16	MAVS		201329	986653	398363	170169	54571.3
High	P62273	40S ribosomal protein S29 OS=Homo sapiens OX=9606 GN=RPS29 PE=1 SV=2	0.006	21	1	1	RPS29		108218	985108	16591.7	18822.9	30499.5
High	Q99942	E3 ubiquitin-protein ligase RNF5 OS=Homo sapiens OX=9606 GN=RNF5 PE=1 SV=1	0	9	1	2	RNF5			982566	418561	147364	82676.3
High	O43181	NADH dehydrogenase [ubiquinone] iron-sulfur protein 4, mitochondrial OS=Homo sapiens OX=9606 GN=NDUFS4 PE=1 SV=1	0	9	1	10	NDUFS4		611078	979406	2.21345e+06	381621	580754
High	Q6UW63	Protein O-glucosyltransferase 2 OS=Homo sapiens OX=9606 GN=POGLUT2 PE=1 SV=1	0	7	3	4	KDELC1	7753.72	457524	977852	667126	266569	161033
High	Q8NFH5	Nucleoporin NUP35 OS=Homo sapiens OX=9606 GN=NUP35 PE=1 SV=1	0.003	8	2	2	NUP35	7926.14	454894	977451	530226	215586	178583
High	Q9UBF2	Coatomer subunit gamma-2 OS=Homo sapiens OX=9606 GN=COPG2 PE=1 SV=1	0	8	5	17	COPG2	7819.42	1.01875e+06	976403	1.49202e+06	189046	357649
High	Q92600	CCR4-NOT transcription complex subunit 9 OS=Homo sapiens OX=9606 GN=CNOT9 PE=1 SV=1	0	15	4	9	RQCD1; CNOT9		631151	970934	960581	88542.5	280868
High	Q9BSR8	Protein YIPF4 OS=Homo sapiens OX=9606 GN=YIPF4 PE=1 SV=1	0.006	4	1	4	YIPF4		383125	969683	903386	172329	560313
High	P30520	Adenylosuccinate synthetase isozyme 2 OS=Homo sapiens OX=9606 GN=ADSS2 PE=1 SV=3	0	13	4	16	ADSS	5400.02	985976	968735	386644	222231	138413
High	Q7Z3B4	Nucleoporin p54 OS=Homo sapiens OX=9606 GN=NUP54 PE=1 SV=2	0.005	3	1	1	NUP54		265355	966862	382542		240420
High	Q71U36	Tubulin alpha-1A chain OS=Homo sapiens OX=9606 GN=TUBA1A PE=1 SV=1	0	76	22	682	TUBA1A	15986.8	474122	966293	834968	471399	1.41528e+06
High	A0A0U1RRA9	Breast cancer type 1 susceptibility protein (Fragment) OS=Homo sapiens OX=9606 GN=BRCA1 PE=1 SV=1	0.007	1	1	2		269214	1.46161e+06	964905	352602	1.12767e+06	615504
High	Q96RS6	NudC domain-containing protein 1 OS=Homo sapiens OX=9606 GN=NUDCD1 PE=1 SV=2	0	2	1	4	NUDCD1			963049		83059.2	265914
Medium	P51649	Succinate-semialdehyde dehydrogenase, mitochondrial OS=Homo sapiens OX=9606 GN=ALDH5A1 PE=1 SV=2	0.026	2	1	2	ALDH5A1		203713	961185	268657	82378.6	57598.4
High	Q9H7B2	Ribosome production factor 2 homolog OS=Homo sapiens OX=9606 GN=RPF2 PE=1 SV=2	0	23	6	29	RPF2	269617	1.7474e+06	952921	7.14646e+06	586926	544026
High	Q10471	Polypeptide N-acetylgalactosaminyltransferase 2 OS=Homo sapiens OX=9606 GN=GALNT2 PE=1 SV=1	0	15	7	12	GALNT2		1.44245e+06	952247	1.02923e+06	1.5618e+06	444178
High	Q96ER9	Mitochondrial potassium channel OS=Homo sapiens OX=9606 GN=CCDC51 PE=1 SV=2	0	5	1	7	CCDC51			947223		37247.1	187015
High	Q9Y613	FH1/FH2 domain-containing protein 1 OS=Homo sapiens OX=9606 GN=FHOD1 PE=1 SV=3	0	5	3	5	FHOD1		275863	947052	853023	486239	298489
High	Q9Y3A6	Transmembrane emp24 domain-containing protein 5 OS=Homo sapiens OX=9606 GN=TMED5 PE=1 SV=1	0	10	2	11	TMED5		768962	945981	661771	296719	482306
High	Q92520	Protein FAM3C OS=Homo sapiens OX=9606 GN=FAM3C PE=1 SV=1	0	12	2	2	FAM3C; WNT16		99550.3	944046	153617	84230.3	190204
High	Q9NZ08	Endoplasmic reticulum aminopeptidase 1 OS=Homo sapiens OX=9606 GN=ERAP1 PE=1 SV=3	0	4	3	17	ERAP1		432783	943712	869929	173196	345131
High	P00374	Dihydrofolate reductase OS=Homo sapiens OX=9606 GN=DHFR PE=1 SV=2	0	18	2	17	DHFR; DHFRP1	53777.1	795399	943290	594149	213976	378696
High	Q14807	Kinesin-like protein KIF22 OS=Homo sapiens OX=9606 GN=KIF22 PE=1 SV=5	0	6	3	9	KIF22	180473	581278	942447	1187155	174428	492853
High	Q9ULX6	A-kinase anchor protein 8-like OS=Homo sapiens OX=9606 GN=AKAP8L PE=1 SV=4	0	11	5	23	AKAP8L	20686	1.18896e+06	941739	1.59129e+06	858760	562763
High	O00193	Small acidic protein OS=Homo sapiens OX=9606 GN=SMAP PE=1 SV=1	0	21	2	13	C11orf58		693319	941119	408666	330891	121208
High	Q9H0U4	Ras-related protein Rab-1B OS=Homo sapiens OX=9606 GN=RAB1B PE=1 SV=1	0	54	11	106	RAB1B	44574.3	1.51429e+06	937577	906230	926987	186004
High	Q9NPL8	Complex I assembly factor TIMMDC1, mitochondrial OS=Homo sapiens OX=9606 GN=TIMMDC1 PE=1 SV=2	0	14	4	20	TIMMDC1	25326.9	1.63127e+06	936093	848941	415941	302026
High	P12955	Xaa-Pro dipeptidase OS=Homo sapiens OX=9606 GN=PEPD PE=1 SV=3	0	17	5	13	PEPD	12760.9	776658	932267	432800	272683	269346
High	D6RG13	40S ribosomal protein S3a (Fragment) OS=Homo sapiens OX=9606 GN=RPS3A PE=1 SV=1	0	58	13	237			470003	932259	689194	234389	69129
High	Q99590	Protein SCAF11 OS=Homo sapiens OX=9606 GN=SCAF11 PE=1 SV=2	0	5	6	18	SCAF11	8436.26	690086	931271	1.11588e+06	355291	323746
High	P49748	Very long-chain specific acyl-CoA dehydrogenase, mitochondrial OS=Homo sapiens OX=9606 GN=ACADVL PE=1 SV=1	0	7	4	12	ACADVL	76240.2	797824	930308	469035	315976	175257
High	M0R3B2	E3 ubiquitin-protein ligase NOSIP (Fragment) OS=Homo sapiens OX=9606 GN=NOSIP PE=1 SV=8	0	25	4	7			469656	928159	227732	121704	136654
High	Q08752	Peptidyl-prolyl cis-trans isomerase D OS=Homo sapiens OX=9606 GN=PPID PE=1 SV=3	0	8	3	6	PPID	27218.3	1.09028e+06	926589	428393	267511	205929
High	G3V150	Galactosylgalactosylxylosylprotein 3-beta-glucuronosyltransferase OS=Homo sapiens OX=9606 GN=B3GAT3 PE=1 SV=1	0.005	3	1	4	B3GAT3	10234.4	287267	926140	730362	211020	472555
High	Q7Z4H3	5'-deoxynucleotidase HDDC2 OS=Homo sapiens OX=9606 GN=HDDC2 PE=1 SV=1	0	14	2	5	HDDC2		379373	924453	121047	58696.1	207983
High	Q6ZN50	Oxysterol-binding protein OS=Homo sapiens OX=9606 GN=OSBP2 PE=1 SV=1	0	4	2	5	OSBP2		177344	922889	179621	98514	122379
High	A8MQB8	Synaptic functional regulator FMR1 OS=Homo sapiens OX=9606 GN=FMR1 PE=1 SV=1	0	9	4	15			152335	921970	8635.07	239366	253851
High	Q9P265	Disco-interacting protein 2 homolog B OS=Homo sapiens OX=9606 GN=DIP2B PE=1 SV=3	0	4	4	11	DIP2B		169060	921826	282865	183269	161086
High	Q9NRZ7	1-acyl-sn-glycerol-3-phosphate acyltransferase gamma OS=Homo sapiens OX=9606 GN=AGPAT3 PE=1 SV=1	0	5	2	7	AGPAT3	2828.63	475538	919880	863494	207882	236846
High	O15027	Protein transport protein Sec16A OS=Homo sapiens OX=9606 GN=SEC16A PE=1 SV=4	0	3	3	5			156988	918643	579147	67288.5	220596
High	Q96HV5	Transmembrane protein 41A OS=Homo sapiens OX=9606 GN=TMEM41A PE=1 SV=1	0	8	2	14	TMEM41A		558951	916966	1.42442e+06	208248	249345
High	O94888	UBX domain-containing protein 7 OS=Homo sapiens OX=9606 GN=UBXN7 PE=1 SV=2	0	9	3	7	UBXN7	6535.97	379196	915196	162323	194673	248632
High	B5MDU6	Lipid droplet-associated hydrolase OS=Homo sapiens OX=9606 GN=LDAH PE=1 SV=1	0	6	2	17			629297	912751	744352	292117	339245
High	Q9BTX1	Nucleoporin NDC1 OS=Homo sapiens OX=9606 GN=NDC1 PE=1 SV=2	0	7	3	9	NDC1; TMEM48	33184	789629	911342	683015	228224	181938
High	A0A0A0MT26	Sodium/potassium-transporting ATPase subunit alpha-3 OS=Homo sapiens OX=9606 GN=ATP1A3 PE=1 SV=1	0	15	15	378			1.03054e+06	911161			126574
High	Q13206	Probable ATP-dependent RNA helicase DDX10 OS=Homo sapiens OX=9606 GN=DDX10 PE=1 SV=2	0	10	7	31	DDX10	31538.8	1.50519e+06	910622	4.26901e+06	1.07279e+06	1.29455e+06
High	P47755	F-actin-capping protein subunit alpha-2 OS=Homo sapiens OX=9606 GN=CAPZA2 PE=1 SV=3	0	18	3	13	CAPZA2		283464	907776	231873	203862	124843
High	Q4U2R6	39S ribosomal protein L51, mitochondrial OS=Homo sapiens OX=9606 GN=MRPL51 PE=1 SV=1	0	22	2	11	MRPL51	78867.6	696291	906846	2.48647e+06	670763	497480
High	O75380	NADH dehydrogenase [ubiquinone] iron-sulfur protein 6, mitochondrial OS=Homo sapiens OX=9606 GN=NDUFS6 PE=1 SV=1	0	41	4	14	NDUFS6		480595	905904	661466	230782	155544
High	Q9BXS5	AP-1 complex subunit mu-1 OS=Homo sapiens OX=9606 GN=AP1M1 PE=1 SV=3	0	5	2	4	AP1M1	6202.75	391024	905805	408678	206929	265935
High	P04629	High affinity nerve growth factor receptor OS=Homo sapiens OX=9606 GN=NTRK1 PE=1 SV=4	0	3	2	3	NTRK1		208030	904082		201650	120106
High	K7EM09	Transmembrane protein 205 (Fragment) OS=Homo sapiens OX=9606 GN=TMEM205 PE=1 SV=1	0	14	1	8			472572	902427	484736	45108.6	178137
High	Q68E01	Integrator complex subunit 3 OS=Homo sapiens OX=9606 GN=INTS3 PE=1 SV=1	0	13	7	27	INTS3	19250.9	819905	900649	1.37727e+06	299726	565932
High	O75419	Cell division control protein 45 homolog OS=Homo sapiens OX=9606 GN=CDC45 PE=1 SV=1	0	8	4	9	CDC45	15918	671845	898839	1.09718e+06	400027	426942
High	A0A0A0MRG8	Bcl-2 homologous antagonist/killer OS=Homo sapiens OX=9606 GN=BAK1 PE=1 SV=1	0	24	3	19		9260.49	731391	898774	1.28589e+06	239591	517847
High	Q9BZF1	Oxysterol-binding protein-related protein 8 OS=Homo sapiens OX=9606 GN=OSBPL8 PE=1 SV=3	0	11	6	14	OSBPL8	87999.3	534172	892725	1.53593e+06	281497	490780
High	O00170	AH receptor-interacting protein OS=Homo sapiens OX=9606 GN=AIP PE=1 SV=2	0	9	2	6	AIP	179938	361977	892639	428660	120595	179340
High	O14530	Thioredoxin domain-containing protein 9 OS=Homo sapiens OX=9606 GN=TXNDC9 PE=1 SV=2	0	14	3	7	TXNDC9		503838	892387	226610	293007	338292
High	Q9UBB6	Neurochondrin OS=Homo sapiens OX=9606 GN=NCDN PE=1 SV=1	0	4	2	3	NCDN		295654	890911	345784	110188	326992
High	Q96KB5	Lymphokine-activated killer T-cell-originated protein kinase OS=Homo sapiens OX=9606 GN=PBK PE=1 SV=3	0	10	3	6	PBK	35524.9	562657	888052	226542	137591	178699
High	Q24JP5	Transmembrane protein 132A OS=Homo sapiens OX=9606 GN=TMEM132A PE=1 SV=1	0	3	2	3	TMEM132A			887982	313369	82420.6	258361
High	A0A494C050	NF-kappa-B-activating protein (Fragment) OS=Homo sapiens OX=9606 GN=NKAP PE=1 SV=1	0	6	2	3			633239	885612	557717	346883	272296
High	O60783	28S ribosomal protein S14, mitochondrial OS=Homo sapiens OX=9606 GN=MRPS14 PE=1 SV=1	0	22	2	16	MRPS14	2952.07	827050	884430	1.47115e+06	238062	354144
High	A0A0J9YWM9	U3 small nucleolar RNA-associated protein 4 homolog (Fragment) OS=Homo sapiens OX=9606 GN=UTP4 PE=1 SV=1	0	14	4	9			358003	884076	3.0553e+06	256636	345114
Medium	Q96C24	Synaptotagmin-like protein 4 OS=Homo sapiens OX=9606 GN=SYTL4 PE=1 SV=2	0.024	1	1	1	SYTL4		733535	883896	607079		197075
High	Q9UJA5	tRNA (adenine(58)-N(1))-methyltransferase non-catalytic subunit TRM6 OS=Homo sapiens OX=9606 GN=TRMT6 PE=1 SV=1	0	13	4	26	TRMT6	2979.02	579737	882965	411621	194792	400068
High	A0A140T8Y4	HLA class I histocompatibility antigen, A alpha chain OS=Homo sapiens OX=9606 GN=HLA-A PE=1 SV=1	0	23	6	17	HLA-A		1.3412e+06	880892	353306	108698	14775.5
High	Q16540	39S ribosomal protein L23, mitochondrial OS=Homo sapiens OX=9606 GN=MRPL23 PE=1 SV=1	0	10	1	6	MRPL23			880160	1.70914e+06	83194.2	248214
High	O14497	AT-rich interactive domain-containing protein 1A OS=Homo sapiens OX=9606 GN=ARID1A PE=1 SV=3	0	5	7	16	ARID1A	11036.3	1.30338e+06	880042	2.14597e+06	1.00064e+06	551309
High	Q9UHG3	Prenylcysteine oxidase 1 OS=Homo sapiens OX=9606 GN=PCYOX1 PE=1 SV=3	0	13	4	21	PCYOX1		1.99445e+06	880023	1.64389e+06	462389	258320
High	Q5JSL0	High mobility group nucleosome-binding domain-containing protein 5 (Fragment) OS=Homo sapiens OX=9606 GN=HMGN5 PE=1 SV=1	0	43	5	24	HMGN5	109027	2.11178e+06	876744	865530	1.00362e+06	573629
High	Q96F46	Interleukin-17 receptor A OS=Homo sapiens OX=9606 GN=IL17RA PE=1 SV=2	0	1	1	2	IL17RA		29364.4	876651
High	Q96GM8	Target of EGR1 protein 1 OS=Homo sapiens OX=9606 GN=TOE1 PE=1 SV=1	0	4	1	4	TOE1			875191	553325	135339	183411
High	A0A6Q8PHK0	E3 ubiquitin-protein ligase TRIP12 OS=Homo sapiens OX=9606 GN=TRIP12 PE=4 SV=1	0	5	7	26		4583.55	697473	874922	987336	276482	305238
High	Q9NQZ2	Something about silencing protein 10 OS=Homo sapiens OX=9606 GN=UTP3 PE=1 SV=1	0	10	3	5	UTP3		412464	872856	523418	24022	173296
Medium	A0A0G2JJ84	Butyrophilin-like protein 2 OS=Homo sapiens OX=9606 GN=BTNL2 PE=1 SV=1	0.028	2	1	1			489650	869968	453389	105625	144364
High	P46459	Vesicle-fusing ATPase OS=Homo sapiens OX=9606 GN=NSF PE=1 SV=3	0	5	3	4	NSF	13752.3	297271	866621	426068	662981	303476
High	B4DTF2	Annexin OS=Homo sapiens OX=9606 GN=ANXA8L1 PE=1 SV=1	0.006	3	1	2	ANXA8L1			864015		277873	384882
Medium	Q969E2	Secretory carrier-associated membrane protein 4 OS=Homo sapiens OX=9606 GN=SCAMP4 PE=1 SV=1	0.024	5	1	1	SCAMP4	11030.5	324086	863467	666167	154005	303541
High	Q5T750	Skin-specific protein 32 OS=Homo sapiens OX=9606 GN=XP32 PE=1 SV=1	0.007	3	1	4	C1orf68	369571	1.47619e+06	863296	357057	829152	1.33165e+06
High	Q9NV31	U3 small nucleolar ribonucleoprotein protein IMP3 OS=Homo sapiens OX=9606 GN=IMP3 PE=1 SV=1	0	21	3	6	IMP3	20136.9	673109	861025	1.61406e+06	259825	248360
High	C9JVE2	DCN1-like protein OS=Homo sapiens OX=9606 GN=DCUN1D1 PE=1 SV=1	0	12	2	3	DCUN1D1		111886	860655	735819	65503.3	27504.2
High	O43583	Density-regulated protein OS=Homo sapiens OX=9606 GN=DENR PE=1 SV=2	0	28	4	19	DENR	2830.24	2.71092e+06	859370	837368	390078	151755
High	O15145	Actin-related protein 2/3 complex subunit 3 OS=Homo sapiens OX=9606 GN=ARPC3 PE=1 SV=3	0	13	2	8	ARPC3	23474.7	416894	859307	201682	114828	175865
High	P30154	Serine/threonine-protein phosphatase 2A 65 kDa regulatory subunit A beta isoform OS=Homo sapiens OX=9606 GN=PPP2R1B PE=1 SV=3	0	18	7	54	PPP2R1B	20247	519276	856818	540341	101155	260088
High	O75600	2-amino-3-ketobutyrate coenzyme A ligase, mitochondrial OS=Homo sapiens OX=9606 GN=GCAT PE=1 SV=1	0	11	3	11	GCAT		1.0421e+06	856817	646953	610515	493323
High	Q96T23	Remodeling and spacing factor 1 OS=Homo sapiens OX=9606 GN=RSF1 PE=1 SV=2	0	12	12	47	RSF1	16120.5	899251	854412	5.52462e+06	920893	810617
High	O75934	Pre-mRNA-splicing factor SPF27 OS=Homo sapiens OX=9606 GN=BCAS2 PE=1 SV=1	0	33	4	26	BCAS2	20752.7	1.01301e+06	853506	3.50001e+06	520134	655787
High	O43617	Trafficking protein particle complex subunit 3 OS=Homo sapiens OX=9606 GN=TRAPPC3 PE=1 SV=1	0.005	4	1	4	TRAPPC3		308827	851269	319347	176400	192477
High	Q5JVF3	PCI domain-containing protein 2 OS=Homo sapiens OX=9606 GN=PCID2 PE=1 SV=2	0	14	4	12	PCID2		591725	849712	316625	260838	541755
High	O15121	Sphingolipid delta(4)-desaturase DES1 OS=Homo sapiens OX=9606 GN=DEGS1 PE=1 SV=1	0	10	2	5	DEGS1		399025	847931	1.15729e+06	529246	354959
High	Q96N66	Lysophospholipid acyltransferase 7 OS=Homo sapiens OX=9606 GN=MBOAT7 PE=1 SV=2	0	10	3	4	MBOAT7		300313	846082	1.62799e+06	194638	63102.5
Medium	A0A087X235	Tetraspanin OS=Homo sapiens OX=9606 GN=TSPAN10 PE=1 SV=1	0.026	2	1	2	TSPAN10	62688.9	380034	845550	577012	182579	296713
High	Q9NQC3	Reticulon-4 OS=Homo sapiens OX=9606 GN=RTN4 PE=1 SV=2	0	20	12	131	RTN4		529137	844880	1.24574e+06	628084	367246
High	C9JAJ9	Histone-binding protein RBBP7 (Fragment) OS=Homo sapiens OX=9606 GN=RBBP7 PE=1 SV=1	0	49	2	15			2.38114e+06	844390	1.56496e+06	2.26787e+06	732275
High	A0A0A0MSK5	Torsin-1A-interacting protein 1 OS=Homo sapiens OX=9606 GN=TOR1AIP1 PE=1 SV=1	0	37	12	69			1.06652e+06	843276	1.27694e+06	304647	173690
High	X6RDA4	Paraspeckle component 1 (Fragment) OS=Homo sapiens OX=9606 GN=PSPC1 PE=1 SV=1	0	16	2	8	PSPC1		217173	842850	297486	107816	129053
High	E5RI87	E3 ubiquitin-protein ligase RNF130 OS=Homo sapiens OX=9606 GN=RNF130 PE=1 SV=1	0	8	2	4	RNF130		106926	840963	109814	239810	290741
High	Q5R3B4	Mitochondrial pyruvate carrier (Fragment) OS=Homo sapiens OX=9606 GN=MPC2 PE=1 SV=1	0	19	2	6	MPC2	11581.8	308754	840261	614616	210590	164788
High	Q9BW72	HIG1 domain family member 2A, mitochondrial OS=Homo sapiens OX=9606 GN=HIGD2A PE=1 SV=1	0	28	1	17	HIGD2A		686901	840117	858847	813733	253378
High	A0A494C1E2	Phosphoacetylglucosamine mutase OS=Homo sapiens OX=9606 GN=PGM3 PE=1 SV=1	0	6	2	8			656711	839875	171464	41857.8	187703
High	Q9BQ39	ATP-dependent RNA helicase DDX50 OS=Homo sapiens OX=9606 GN=DDX50 PE=1 SV=1	0	15	8	32	DDX50		409808	838956	2.22259e+06	347774	443180
High	E9PIA8	Palmitoyl-protein hydrolase 1 (Fragment) OS=Homo sapiens OX=9606 GN=PPT1 PE=1 SV=10	0	7	1	6			178923	838030	210418	155537	171728
High	H0Y9X1	Translation machinery-associated protein 16 (Fragment) OS=Homo sapiens OX=9606 GN=TMA16 PE=1 SV=1	0	17	3	7			1.10515e+06	835542	420226	647708	403793
High	O00178	GTP-binding protein 1 OS=Homo sapiens OX=9606 GN=GTPBP1 PE=1 SV=3	0	4	2	7	GTPBP1	5277.87	629364	834555	452100	396429	452699
High	Q7KYR7	Butyrophilin subfamily 2 member A1 OS=Homo sapiens OX=9606 GN=BTN2A1 PE=1 SV=3	0	3	2	3	BTN2A1		98978.4	832652	64062.4	83993.9	33910.2
High	P22033	Methylmalonyl-CoA mutase, mitochondrial OS=Homo sapiens OX=9606 GN=MMUT PE=1 SV=4	0	3	2	2	MUT	6583.86		832283		64359.3	167818
High	Q96ST3	Paired amphipathic helix protein Sin3a OS=Homo sapiens OX=9606 GN=SIN3A PE=1 SV=2	0	2	2	4	SIN3A		138032	831480	889207	54402.1	36394.5
High	Q9UI12	V-type proton ATPase subunit H OS=Homo sapiens OX=9606 GN=ATP6V1H PE=1 SV=1	0	12	4	22	ATP6V1H	16772.3	551920	831466	780531	264395	382338
High	R4GNH9	Exosome complex component CSL4 OS=Homo sapiens OX=9606 GN=EXOSC1 PE=1 SV=1	0	12	1	6			123129	829452	473179	91472	62477.4
High	O43504	Ragulator complex protein LAMTOR5 OS=Homo sapiens OX=9606 GN=LAMTOR5 PE=1 SV=1	0	37	2	7	LAMTOR5		657681	829096	673546	397952	238272
High	Q9UNN5	FAS-associated factor 1 OS=Homo sapiens OX=9606 GN=FAF1 PE=1 SV=2	0	5	3	4	FAF1		31158.3	821917
High	Q13042	Cell division cycle protein 16 homolog OS=Homo sapiens OX=9606 GN=CDC16 PE=1 SV=2	0	6	3	10	CDC16		187401	819620	1.36018e+06	219527	232247
High	Q86Y56	Dynein assembly factor 5, axonemal OS=Homo sapiens OX=9606 GN=DNAAF5 PE=1 SV=4	0	8	4	12	HEATR2; DNAAF5		579944	816688	308647	128524	299420
Medium	M0R122	Epithelial membrane protein 3 OS=Homo sapiens OX=9606 GN=EMP3 PE=1 SV=1	0.028	13	1	2			403147	816062	682128	232915	394171
High	H0YNJ9	Deoxyuridine 5'-triphosphate nucleotidohydrolase OS=Homo sapiens OX=9606 GN=DUT PE=1 SV=1	0	45	5	54			563662	816062	190975	91417.5	77997.4
High	A0A669KAX4	Cullin-4B OS=Homo sapiens OX=9606 GN=CUL4B PE=1 SV=1	0	8	7	50			189544	815076	421361	112096	116718
High	P62310	U6 snRNA-associated Sm-like protein LSm3 OS=Homo sapiens OX=9606 GN=LSM3 PE=1 SV=2	0.003	12	1	6	LSM3	17736.1	407663	813751	517756	324895	124361
High	Q8IZL8	Proline-, glutamic acid- and leucine-rich protein 1 OS=Homo sapiens OX=9606 GN=PELP1 PE=1 SV=2	0	9	5	11	PELP1		289380	813287	982953	104207	95061.8
High	O43660	Pleiotropic regulator 1 OS=Homo sapiens OX=9606 GN=PLRG1 PE=1 SV=1	0	4	2	3	PLRG1	25281.8	164982	812881	450106	262888	274384
High	P52298	Nuclear cap-binding protein subunit 2 OS=Homo sapiens OX=9606 GN=NCBP2 PE=1 SV=1	0.003	7	1	2	NCBP2		293782	812674	372882	118162	120001
Medium	Q5VUY2	Arylacetamide deacetylase-like 4 OS=Homo sapiens OX=9606 GN=AADACL4 PE=3 SV=1	0.019	3	1	1	AADACL4	57661.5	616094	810793	360786	99186.3	252350
High	C9J2Q4	Septin-2 (Fragment) OS=Homo sapiens OX=9606 GN=SEPTIN2 PE=1 SV=1	0	20	3	11		47129.2	1.0482e+06	810753	691699	726756	707196
High	O15226	NF-kappa-B-repressing factor OS=Homo sapiens OX=9606 GN=NKRF PE=1 SV=2	0	5	3	4	NKRF	15625.1	293643	809338	741385	119866	215076
High	A0A0D9SGE8	PHD finger protein 6 OS=Homo sapiens OX=9606 GN=PHF6 PE=1 SV=1	0	7	2	9	PHF6		333387	809199	201776	198992	384114
High	S4R3N1	10 kDa heat shock protein, mitochondrial OS=Homo sapiens OX=9606 GN=HSPE1-MOB4 PE=1 SV=1	0	33	13	187	HSPE1-MOB4		275895	809169	560049	122647	118887
High	B8ZZA8	Glutaminase OS=Homo sapiens OX=9606 GN=GLS PE=1 SV=1	0	35	4	23			1.24058e+06	808250	958501	335924	468037
High	Q9NUQ2	1-acyl-sn-glycerol-3-phosphate acyltransferase epsilon OS=Homo sapiens OX=9606 GN=AGPAT5 PE=1 SV=3	0	6	2	12	AGPAT5	14159.3	468556	807761	1.28813e+06	461840	499369
High	O43681	ATPase GET3 OS=Homo sapiens OX=9606 GN=GET3 PE=1 SV=2	0	19	4	4	ASNA1		462863	806712	632903	79641	242779
High	E9PHA2	Condensin complex subunit 2 OS=Homo sapiens OX=9606 GN=NCAPH PE=1 SV=1	0	12	5	17		22095.9	759105	806114	3.1222e+06	893877	943096
High	Q9Y2Q9	28S ribosomal protein S28, mitochondrial OS=Homo sapiens OX=9606 GN=MRPS28 PE=1 SV=1	0	18	2	5	MRPS28		124106	804942	210896	245566	11985.2
High	Q04323	UBX domain-containing protein 1 OS=Homo sapiens OX=9606 GN=UBXN1 PE=1 SV=2	0	16	2	5	UBXN1		492152	804235			181179
High	Q9H2K8	Serine/threonine-protein kinase TAO3 OS=Homo sapiens OX=9606 GN=TAOK3 PE=1 SV=2	0	7	4	10	TAOK3		547763	803750	315234	104789	264269
High	P27105	Stomatin OS=Homo sapiens OX=9606 GN=STOM PE=1 SV=3	0	25	5	15	STOM		438451	803605	294618	197834	323569
High	Q709C8	Vacuolar protein sorting-associated protein 13C OS=Homo sapiens OX=9606 GN=VPS13C PE=1 SV=1	0	3	7	15	VPS13C	436861	1.0099e+06	801823	505007	393942	346318
High	Q53HL2	Borealin OS=Homo sapiens OX=9606 GN=CDCA8 PE=1 SV=2	0	14	3	5	CDCA8	25222.7	534516	800103	1125228	547056	668992
High	P61923	Coatomer subunit zeta-1 OS=Homo sapiens OX=9606 GN=COPZ1 PE=1 SV=1	0	24	3	11	COPZ1	9878	408067	799906	513138	328694	324367
High	Q06481	Amyloid-like protein 2 OS=Homo sapiens OX=9606 GN=APLP2 PE=1 SV=2	0	6	3	7	APLP2		368561	798351		121271	262681
High	P14373	Zinc finger protein RFP OS=Homo sapiens OX=9606 GN=TRIM27 PE=1 SV=1	0	2	1	1	TRIM27		99095.1	797982	246448	46421.8	74018.3
High	Q8WUA4	General transcription factor 3C polypeptide 2 OS=Homo sapiens OX=9606 GN=GTF3C2 PE=1 SV=2	0	7	5	6	GTF3C2	14734.3	319645	797375	1.11252e+06	510173	181627
High	P40616	ADP-ribosylation factor-like protein 1 OS=Homo sapiens OX=9606 GN=ARL1 PE=1 SV=1	0	34	4	22	ARL1	3481.03	1.20665e+06	796337	626482	224567	378843
Medium	F8WAX5	TBC1 domain family member 15 OS=Homo sapiens OX=9606 GN=TBC1D15 PE=1 SV=1	0.024	20	1	2		10942.1	338782	793824	327375	196769	125722
High	P03897	NADH-ubiquinone oxidoreductase chain 3 OS=Homo sapiens OX=9606 GN=MT-ND3 PE=1 SV=1	0	13	1	13	ND3		337319	792442	420424	170299	151068
High	Q9NWU5	39S ribosomal protein L22, mitochondrial OS=Homo sapiens OX=9606 GN=MRPL22 PE=1 SV=1	0	24	4	26	MRPL22		491401	791519	1.96871e+06	504834	430407
High	P14927	Cytochrome b-c1 complex subunit 7 OS=Homo sapiens OX=9606 GN=UQCRB PE=1 SV=2	0	22	2	6	UQCRB	9717.63	886952	791171	1.66909e+06	333727	108969
High	Q9NRF9	DNA polymerase epsilon subunit 3 OS=Homo sapiens OX=9606 GN=POLE3 PE=1 SV=1	0	24	2	17	POLE3		898437	790824	449878	384036	337339
High	P61006	Ras-related protein Rab-8A OS=Homo sapiens OX=9606 GN=RAB8A PE=1 SV=1	0	32	8	53	RAB8A	17234.4	587819	788059	397492	219073	251313
High	P30837	Aldehyde dehydrogenase X, mitochondrial OS=Homo sapiens OX=9606 GN=ALDH1B1 PE=1 SV=3	0	12	4	6	ALDH1B1	8069.74	774105	787019	1.12157e+06	141468	293244
High	Q9NX20	39S ribosomal protein L16, mitochondrial OS=Homo sapiens OX=9606 GN=MRPL16 PE=1 SV=1	0	11	2	10	MRPL16		1.00637e+07	785801	1.1106e+06	208365	508455
High	Q96GC9	Vacuole membrane protein 1 OS=Homo sapiens OX=9606 GN=VMP1 PE=1 SV=1	0	13	3	18	VMP1		719843	782780	2.13095e+06	97555.8	617595
High	Q99943	1-acyl-sn-glycerol-3-phosphate acyltransferase alpha OS=Homo sapiens OX=9606 GN=AGPAT1 PE=1 SV=2	0	15	2	30	AGPAT1		618412	782340	1.55556e+06	298709	303143
High	M0R3A4	PIH1 domain-containing protein 1 (Fragment) OS=Homo sapiens OX=9606 GN=PIH1D1 PE=1 SV=1	0.004	8	1	1				780650
High	O94910	Adhesion G protein-coupled receptor L1 OS=Homo sapiens OX=9606 GN=ADGRL1 PE=1 SV=1	0	3	3	8	LPHN1; ADGRL1		70040.7	780273	36386.7	36388.8	81750.9
Medium	H0YCR1	Forkhead-associated domain-containing protein 1 (Fragment) OS=Homo sapiens OX=9606 GN=FHAD1 PE=1 SV=1	0.025	2	1	3		4.76323e+06	837861	779002	440519	820986	175977
High	P09012	U1 small nuclear ribonucleoprotein A OS=Homo sapiens OX=9606 GN=SNRPA PE=1 SV=3	0	29	6	28	SNRPA	53229.9	1.27823e+06	776263	707625	517414	350902
High	Q9P0T7	Proton-transporting V-type ATPase complex assembly regulator TMEM9 OS=Homo sapiens OX=9606 GN=TMEM9 PE=1 SV=1	0	21	3	5	TMEM9	2670.71	904332	775519	574901	795761	297874
High	Q9NW64	Pre-mRNA-splicing factor RBM22 OS=Homo sapiens OX=9606 GN=RBM22 PE=1 SV=1	0	5	2	5	RBM22	31741.4	551227	774291	785572	347379	271756
High	Q96GC5	39S ribosomal protein L48, mitochondrial OS=Homo sapiens OX=9606 GN=MRPL48 PE=1 SV=2	0.001	6	1	1	MRPL48		432233	772287	269193		157154
High	Q9NYY8	FAST kinase domain-containing protein 2, mitochondrial OS=Homo sapiens OX=9606 GN=FASTKD2 PE=1 SV=1	0	13	6	16	FASTKD2		641940	771083	1.15608e+06	217101	272223
High	C9JIK8	Cysteine protease (Fragment) OS=Homo sapiens OX=9606 GN=ATG4B PE=1 SV=1	0	22	3	14	LOC727737		291201	770900	209869	123568	146280
Medium	E9PRM2	Ubiquitin carboxyl-terminal hydrolase 35 (Fragment) OS=Homo sapiens OX=9606 GN=USP35 PE=1 SV=1	0.024	3	1	1		31529	2.2244e+06	769338	2.17957e+06	1.10071e+06	483249
High	Q8IXU6	Solute carrier family 35 member F2 OS=Homo sapiens OX=9606 GN=SLC35F2 PE=1 SV=1	0	17	3	22	SLC35F2	6160.14	259789	768467	623993	222437	546575
High	P42696	RNA-binding protein 34 OS=Homo sapiens OX=9606 GN=RBM34 PE=1 SV=2	0	17	6	24	RBM34	28329.3	827014	762870	2.37984e+06	593987	327031
Medium	Q2M3G0	ATP-binding cassette sub-family B member 5 OS=Homo sapiens OX=9606 GN=ABCB5 PE=1 SV=4	0.031	1	1	1	ABCB5	448026	722675	759160	217437	357733	240234
High	P57081	tRNA (guanine-N(7)-)-methyltransferase non-catalytic subunit WDR4 OS=Homo sapiens OX=9606 GN=WDR4 PE=1 SV=2	0	8	2	3	WDR4		362318	754070	516488	172662	280070
High	Q13907	Isopentenyl-diphosphate Delta-isomerase 1 OS=Homo sapiens OX=9606 GN=IDI1 PE=1 SV=2	0	26	4	5	IDI1		218398	753042	104322	63237	224284
High	F8VV59	Nucleosome assembly protein 1-like 1 OS=Homo sapiens OX=9606 GN=NAP1L1 PE=1 SV=1	0	35	9	84			426408	752452	230787	106511	123683
High	O43314	Inositol hexakisphosphate and diphosphoinositol-pentakisphosphate kinase 2 OS=Homo sapiens OX=9606 GN=PPIP5K2 PE=1 SV=3	0	3	2	2	PPIP5K2		124931	752021	321682	255951	138607
High	H0Y9Q6	Clathrin light chain (Fragment) OS=Homo sapiens OX=9606 GN=CLTB PE=1 SV=1	0.006	11	1	3		42268.4	271154	751930	496390	215533	69108.6
High	Q9UJU6	Drebrin-like protein OS=Homo sapiens OX=9606 GN=DBNL PE=1 SV=1	0	13	4	9	DBNL		120536	751479	151122	99924.2	263558
High	Q8WVM0	Dimethyladenosine transferase 1, mitochondrial OS=Homo sapiens OX=9606 GN=TFB1M PE=1 SV=1	0	10	3	5	TFB1M	11677.4	433106	751462	1.16536e+06	227369	593623
High	Q15014	Mortality factor 4-like protein 2 OS=Homo sapiens OX=9606 GN=MORF4L2 PE=1 SV=1	0	10	2	3	MORF4L2	16238.5	524462	749383	669026	339474	180472
High	A0A087WZX2	Complex I-B17 OS=Homo sapiens OX=9606 GN=NDUFB6 PE=1 SV=1	0	35	3	22	NDUFB6		1.49288e+06	749338	1.54763e+06	407210	482489
High	P54727	UV excision repair protein RAD23 homolog B OS=Homo sapiens OX=9606 GN=RAD23B PE=1 SV=1	0	9	2	7	RAD23B	40164.6	817102	745725	89136.2	542789	233392
High	Q9NR45	Sialic acid synthase OS=Homo sapiens OX=9606 GN=NANS PE=1 SV=2	0	9	2	4	NANS			743362	272947	113955	252271
High	E5RI98	Nucleophosmin (Fragment) OS=Homo sapiens OX=9606 GN=NPM1 PE=1 SV=1	0	74	7	211		48606.9	2.26971e+06	741001	1.68075e+06	1.45311e+06	693651
High	P00395	Cytochrome c oxidase subunit 1 OS=Homo sapiens OX=9606 GN=MT-CO1 PE=1 SV=1	0	9	2	14	COX1		1.70889e+06	740642	1.90527e+06	171174	302350
High	Q9HBM1	Kinetochore protein Spc25 OS=Homo sapiens OX=9606 GN=SPC25 PE=1 SV=1	0	10	2	7	SPC25		228768	740140	123486	68733.3	47757.6
High	Q96AB3	Isochorismatase domain-containing protein 2 OS=Homo sapiens OX=9606 GN=ISOC2 PE=1 SV=1	0	42	5	16	ISOC2		3.02521e+06	738303	242093	57196.5	55869.2
High	P04350	Tubulin beta-4A chain OS=Homo sapiens OX=9606 GN=TUBB4A PE=1 SV=2	0	65	19	561	TUBB4A		376218	736448	84945.3		428912
High	Q9Y3A2	Probable U3 small nucleolar RNA-associated protein 11 OS=Homo sapiens OX=9606 GN=UTP11 PE=1 SV=2	0	23	5	6	UTP11L; UTP11	60280.6	1.00266e+06	734363	2.58823e+06	807566	447132
High	P20290	Transcription factor BTF3 OS=Homo sapiens OX=9606 GN=BTF3 PE=1 SV=1	0	34	4	35	BTF3	42182.6	1.79739e+06	734268	1.41424e+06	873092	645370
High	B3KNS4	Endogenous retrovirus group K3 member 1 OS=Homo sapiens OX=9606 GN=ERVK3-1 PE=1 SV=1	0	50	3	10	LOC105372481; ERVK3-1; LOC101059922		183119	732515	683587	135414	128709
High	H0YBL1	Inositol-1-monophosphatase (Fragment) OS=Homo sapiens OX=9606 GN=IMPA1 PE=1 SV=1	0.001	4	1	1			103676	731084	197575	34721.3
High	Q96IJ6	Mannose-1-phosphate guanyltransferase alpha OS=Homo sapiens OX=9606 GN=GMPPA PE=1 SV=1	0	8	3	12	GMPPA	4220.82	346627	729995	240604	173810	248610
High	P52294	Importin subunit alpha-5 OS=Homo sapiens OX=9606 GN=KPNA1 PE=1 SV=3	0	14	5	29	KPNA1	7491.56	688791	729525	1.15157e+06	459205	240853
High	E9PGT6	COP9 signalosome complex subunit 8 OS=Homo sapiens OX=9606 GN=COPS8 PE=1 SV=1	0	17	2	9		9500.62	659951	729000	1.16021e+06	218381	397278
High	P48507	Glutamate--cysteine ligase regulatory subunit OS=Homo sapiens OX=9606 GN=GCLM PE=1 SV=1	0	6	1	4	GCLM	23071.3	230025	728116	143056	98959.8	126459
Medium	C9JHD8	RNA polymerase II elongation factor ELL3 (Fragment) OS=Homo sapiens OX=9606 GN=ELL3 PE=1 SV=1	0.027	3	1	1				727136	718428		263419
High	Q9Y221	60S ribosome subunit biogenesis protein NIP7 homolog OS=Homo sapiens OX=9606 GN=NIP7 PE=1 SV=1	0	13	2	6	NIP7		165250	726972	696372	222244	173555
High	H7C061	Ubiquitin-conjugating enzyme E2 E1 (Fragment) OS=Homo sapiens OX=9606 GN=UBE2E1 PE=1 SV=1	0	19	2	7				726007	158631		19601.4
High	A0A3B3ISW7	Vacuolar protein-sorting-associated protein 36 OS=Homo sapiens OX=9606 GN=VPS36 PE=1 SV=1	0	7	2	3			118116	725822	172882	23511.7	217476
High	Q86WR0	Coiled-coil domain-containing protein 25 OS=Homo sapiens OX=9606 GN=CCDC25 PE=1 SV=2	0.001	11	2	4	CCDC25		81569.2	725754		85668.8	95057.1
High	Q13561	Dynactin subunit 2 OS=Homo sapiens OX=9606 GN=DCTN2 PE=1 SV=4	0	7	2	4	DCTN2		158222	725605	214015	34842.6	102110
High	P84095	Rho-related GTP-binding protein RhoG OS=Homo sapiens OX=9606 GN=RHOG PE=1 SV=1	0	19	3	13	RHOG		815516	725214	1.41481e+06	326088	235067
High	Q7LGA3	Heparan sulfate 2-O-sulfotransferase 1 OS=Homo sapiens OX=9606 GN=HS2ST1 PE=1 SV=1	0	8	2	4	HS2ST1	6158.53	79769.9	724250	215690	52989.7	588027
High	A6NDG6	Glycerol-3-phosphate phosphatase OS=Homo sapiens OX=9606 GN=PGP PE=1 SV=1	0	13	3	3	PGP		409267	721850	323888	190710	123550
High	P42566	Epidermal growth factor receptor substrate 15 OS=Homo sapiens OX=9606 GN=EPS15 PE=1 SV=2	0	4	3	5	EPS15		235330	719305	290517	95614.3	227338
High	Q9Y3D6	Mitochondrial fission 1 protein OS=Homo sapiens OX=9606 GN=FIS1 PE=1 SV=2	0	34	4	17	FIS1		428262	716280	310762	65444.8	69360.9
High	O75925	E3 SUMO-protein ligase PIAS1 OS=Homo sapiens OX=9606 GN=PIAS1 PE=1 SV=2	0	2	1	1	PIAS1		243074	715794			92655.3
High	H3BVI4	Lipase maturation factor OS=Homo sapiens OX=9606 GN=LMF1 PE=1 SV=1	0	2	1	7	LMF1	41743.3	1.49445e+06	715672	1.22916e+06	1.22719e+06	447368
High	A0A0G2JNZ7	Receptor protein-tyrosine kinase OS=Homo sapiens OX=9606 GN=DDR1 PE=1 SV=1	0	5	2	6			36922.9	715548	33949.3	42368.6	12981.9
High	Q8TCC3	39S ribosomal protein L30, mitochondrial OS=Homo sapiens OX=9606 GN=MRPL30 PE=1 SV=1	0	17	2	14	MRPL30	36896.1	815032	715368	839238	236076	319543
High	Q8NC42	E3 ubiquitin-protein ligase RNF149 OS=Homo sapiens OX=9606 GN=RNF149 PE=2 SV=2	0	4	1	2	RNF149			715305		195494	154663
High	P08779	Keratin, type I cytoskeletal 16 OS=Homo sapiens OX=9606 GN=KRT16 PE=1 SV=4	0	49	19	153	KRT16	610022	9.70526e+06	713836	1.55065e+06	1.90692e+06	1.35949e+06
High	Q9BW60	Elongation of very long chain fatty acids protein 1 OS=Homo sapiens OX=9606 GN=ELOVL1 PE=1 SV=1	0	14	3	27	ELOVL1	12871.8	569676	713510	1.69423e+06	265001	276770
High	Q9Y5J1	U3 small nucleolar RNA-associated protein 18 homolog OS=Homo sapiens OX=9606 GN=UTP18 PE=1 SV=3	0	12	5	25	UTP18	89728.1	2.73295e+06	713396	2.36823e+06	367038	227453
High	Q9HA64	Ketosamine-3-kinase OS=Homo sapiens OX=9606 GN=FN3KRP PE=1 SV=2	0	10	2	5	FN3KRP		1.00621e+06	712367	332523	324051	217961
High	H0Y4T6	Peptidylprolyl isomerase OS=Homo sapiens OX=9606 GN=PIN4 PE=1 SV=2	0	14	1	7			438294	712253		107873	96031.1
High	Q13643	Four and a half LIM domains protein 3 OS=Homo sapiens OX=9606 GN=FHL3 PE=1 SV=4	0	6	2	8	FHL3	10262.6	450550	712060	464966	259284	183604
High	Q8IZ81	ELMO domain-containing protein 2 OS=Homo sapiens OX=9606 GN=ELMOD2 PE=1 SV=1	0	12	3	5	ELMOD2		382610	710354	776363	84304.1	144557
High	H0YDQ1	Alpha-1,3-glucosyltransferase (Fragment) OS=Homo sapiens OX=9606 GN=ALG8 PE=1 SV=1	0.004	10	1	3				708561	714495	275880	370805
High	Q9Y6G3	39S ribosomal protein L42, mitochondrial OS=Homo sapiens OX=9606 GN=MRPL42 PE=1 SV=1	0	27	2	3	MRPL42	87780.7	160453	708539	284149	396990
High	Q6DD88	Atlastin-3 OS=Homo sapiens OX=9606 GN=ATL3 PE=1 SV=1	0	9	4	18	ATL3	7337.36	972650	706826	1.74008e+06	336471	299860
Medium	K4DIA8	Mitochondrial glutamate carrier 1 (Fragment) OS=Homo sapiens OX=9606 GN=SLC25A22 PE=1 SV=2	0.017	4	1	1			97026.7	706631	146361	158157	41001.4
High	Q8N8A6	ATP-dependent RNA helicase DDX51 OS=Homo sapiens OX=9606 GN=DDX51 PE=1 SV=3	0	6	3	12	DDX51	2613.58	455916	705342	448454	148373	193261
High	Q5VUB5	Protein FAM171A1 OS=Homo sapiens OX=9606 GN=FAM171A1 PE=1 SV=1	0	4	3	5	FAM171A1		21205.1	705288		38407.4	89443
High	Q8N392	Rho GTPase-activating protein 18 OS=Homo sapiens OX=9606 GN=ARHGAP18 PE=1 SV=3	0	2	1	5	ARHGAP18	6307.15	102564	705243		180179	149110
High	Q99595	Mitochondrial import inner membrane translocase subunit Tim17-A OS=Homo sapiens OX=9606 GN=TIMM17A PE=1 SV=1	0	46	3	21	TIMM17A		1.19401e+06	703029	1.37433e+06	190522	196311
Medium	A8MZB2	N-acetyltransferase 5 (ARD1 homolog, S. cerevisiae), isoform CRA_a OS=Homo sapiens OX=9606 GN=NAA20 PE=1 SV=1	0.03	9	1	1	NAA20		109614	702851	150587	55143.5	130519
High	Q6UWB1	Interleukin-27 receptor subunit alpha OS=Homo sapiens OX=9606 GN=IL27RA PE=1 SV=2	0	8	3	8	IL27RA		235415	701420	30460.5	98653.9	258621
High	P58546	Myotrophin OS=Homo sapiens OX=9606 GN=MTPN PE=1 SV=2	0	28	3	29	LUZP6; MTPN	40894.3	4.91937e+06	700009	1.37547e+06	1.10449e+06	484393
High	Q9BSL1	Ubiquitin-associated domain-containing protein 1 OS=Homo sapiens OX=9606 GN=UBAC1 PE=1 SV=1	0	12	3	9	UBAC1		452868	698484	251340	121285	149281
High	Q08357	Sodium-dependent phosphate transporter 2 OS=Homo sapiens OX=9606 GN=SLC20A2 PE=1 SV=1	0.003	2	1	1	SLC20A2		226881	696374	297095	126053	156093
High	P28838	Cytosol aminopeptidase OS=Homo sapiens OX=9606 GN=LAP3 PE=1 SV=3	0	12	4	6	LAP3		539384	696296	242829		16414.5
High	P57772	Selenocysteine-specific elongation factor OS=Homo sapiens OX=9606 GN=EEFSEC PE=1 SV=4	0.001	2	1	3	EEFSEC		128379	696237	300645	166582	161998
High	O95983	Methyl-CpG-binding domain protein 3 OS=Homo sapiens OX=9606 GN=MBD3 PE=1 SV=1	0	20	4	26	MBD3	33724	1.40508e+06	694132	1.5726e+06	559860	383917
High	C9J7E8	Muskelin OS=Homo sapiens OX=9606 GN=MKLN1 PE=1 SV=1	0	7	3	3			311244	693587	402859	124991	6437.33
High	Q14141	Septin-6 OS=Homo sapiens OX=9606 GN=SEPTIN6 PE=1 SV=4	0	11	4	17	SEPT6		110170	692545	1.54484e+06	124419	113599
High	F8W9P7	NFU1 iron-sulfur cluster scaffold homolog, mitochondrial (Fragment) OS=Homo sapiens OX=9606 GN=NFU1 PE=1 SV=1	0	31	2	8			1.06228e+06	691762	617431	246321	142028
High	Q9NTI5	Sister chromatid cohesion protein PDS5 homolog B OS=Homo sapiens OX=9606 GN=PDS5B PE=1 SV=1	0	5	6	16	PDS5B	20685.6	1.02529e+06	691071	2.53569e+06	627476	754406
High	P40425	Pre-B-cell leukemia transcription factor 2 OS=Homo sapiens OX=9606 GN=PBX2 PE=1 SV=2	0	10	2	4	PBX2		194414	685192	143692	34295	105318
High	Q01469	Fatty acid-binding protein 5 OS=Homo sapiens OX=9606 GN=FABP5 PE=1 SV=3	0	21	3	15	FABP5	213127	787017	684720	480648	339696	223978
High	Q9Y2P8	RNA 3'-terminal phosphate cyclase-like protein OS=Homo sapiens OX=9606 GN=RCL1 PE=1 SV=3	0	6	2	11	RCL1	12426.8	114130	683306	553102	170695	94993.3
High	Q92947	Glutaryl-CoA dehydrogenase, mitochondrial OS=Homo sapiens OX=9606 GN=GCDH PE=1 SV=1	0	15	3	8	GCDH	28765.9	1.6668e+06	680989	673649	286644	356953
High	Q5VTR2	E3 ubiquitin-protein ligase BRE1A OS=Homo sapiens OX=9606 GN=RNF20 PE=1 SV=2	0	2	2	2	RNF20			680853	235657	86289.1	125474
High	Q9NUY8	TBC1 domain family member 23 OS=Homo sapiens OX=9606 GN=TBC1D23 PE=1 SV=3	0	4	2	3	TBC1D23		82484.3	677670	171820	64055.4	58018.4
Medium	Q9H2G4	Testis-specific Y-encoded-like protein 2 OS=Homo sapiens OX=9606 GN=TSPYL2 PE=1 SV=1	0.026	1	1	3	TSPYL2	224578	357475	676721	706214	1.50482e+06	180813
High	O94905	Erlin-2 OS=Homo sapiens OX=9606 GN=ERLIN2 PE=1 SV=1	0	25	6	32	ERLIN2	17237.2	1.03041e+06	676255	3.96519e+06	610719	512349
High	P25325	3-mercaptopyruvate sulfurtransferase OS=Homo sapiens OX=9606 GN=MPST PE=1 SV=3	0	14	2	4	MPST		107490	675142	39197.5	35807.9	17400.3
High	Q9NVI1	Fanconi anemia group I protein OS=Homo sapiens OX=9606 GN=FANCI PE=1 SV=4	0	3	3	9	FANCI	12440	248808	675082	406349	106524	114122
High	A0A0A0MSN9	Negative elongation factor E (Fragment) OS=Homo sapiens OX=9606 GN=NELFE PE=1 SV=6	0	11	2	6			277238	674686	133441	143353	182676
High	P41743	Protein kinase C iota type OS=Homo sapiens OX=9606 GN=PRKCI PE=1 SV=2	0	9	3	6	PRKCI	25999.8	399556	673777	234565	147851	159019
High	P48634	Protein PRRC2A OS=Homo sapiens OX=9606 GN=PRRC2A PE=1 SV=3	0	4	5	9	PRRC2A		296850	673630	935449	171489	144542
High	Q9NQ50	39S ribosomal protein L40, mitochondrial OS=Homo sapiens OX=9606 GN=MRPL40 PE=1 SV=1	0.004	4	1	1	MRPL40	27858	495268	673576	954977	198177	368596
High	Q9GZR2	RNA exonuclease 4 OS=Homo sapiens OX=9606 GN=REXO4 PE=1 SV=2	0	18	5	12	REXO4	13026.1	626321	673022	1.33531e+06	352643	212774
High	O94889	Kelch-like protein 18 OS=Homo sapiens OX=9606 GN=KLHL18 PE=1 SV=3	0	5	2	3	KLHL18		129899	670889	151329	102845	31109.2
High	Q86U38	Nucleolar protein 9 OS=Homo sapiens OX=9606 GN=NOP9 PE=1 SV=1	0	10	5	15	NOP9	24615.7	433713	666681	1.07565e+06	244325	228476
High	P03891	NADH-ubiquinone oxidoreductase chain 2 OS=Homo sapiens OX=9606 GN=MT-ND2 PE=1 SV=2	0	3	1	10	ND2		692527	666428	1.67923e+06	205857	430396
High	P52815	39S ribosomal protein L12, mitochondrial OS=Homo sapiens OX=9606 GN=MRPL12 PE=1 SV=2	0	40	5	25	MRPL12		388369	665941	503273	348796	467546
High	Q9Y281	Cofilin-2 OS=Homo sapiens OX=9606 GN=CFL2 PE=1 SV=1	0	41	6	68	CFL2	21960.7		665506	491286	57690.4	30667.2
High	P48426	Phosphatidylinositol 5-phosphate 4-kinase type-2 alpha OS=Homo sapiens OX=9606 GN=PIP4K2A PE=1 SV=2	0	5	2	2	PIP4K2A	39226.2	511407	664886	1.17261e+06	284898	535495
High	H3BMM9	RNA-binding protein with serine-rich domain 1 (Fragment) OS=Homo sapiens OX=9606 GN=RNPS1 PE=1 SV=1	0	8	2	18		23273.6	676804	664271	1.04826e+06	444887	200978
Medium	D3YTC1	39S ribosomal protein L35, mitochondrial OS=Homo sapiens OX=9606 GN=MRPL35 PE=1 SV=1	0.032	4	1	2	MRPL35	68512.6	264196	662705	594300	209907	165374
High	Q96I59	Probable asparagine--tRNA ligase, mitochondrial OS=Homo sapiens OX=9606 GN=NARS2 PE=1 SV=3	0	10	3	10	NARS2	3597.04	528752	662111	494543	167710	191590
High	P55809	Succinyl-CoA:3-ketoacid coenzyme A transferase 1, mitochondrial OS=Homo sapiens OX=9606 GN=OXCT1 PE=1 SV=1	0	13	4	12	OXCT1	2650.35	1.42317e+06	661714	908793	97703.6	548479
High	P53367	Arfaptin-1 OS=Homo sapiens OX=9606 GN=ARFIP1 PE=1 SV=2	0	11	3	4	ARFIP1		176426	656223	426102	212960	49281.8
High	P19525	Interferon-induced, double-stranded RNA-activated protein kinase OS=Homo sapiens OX=9606 GN=EIF2AK2 PE=1 SV=2	0	10	4	11	EIF2AK2	14761.2	337081	654115	533727	197566	106358
High	A0A499FIZ0	WD repeat-containing protein 26 OS=Homo sapiens OX=9606 GN=WDR26 PE=1 SV=1	0	8	4	13			164608	653187	60595.9	142304	84139.4
High	H0Y368	Dolichol-phosphate mannosyltransferase subunit 1 (Fragment) OS=Homo sapiens OX=9606 GN=DPM1 PE=1 SV=1	0	13	3	9			162021	652780	1.17786e+06	188965	256092
Medium	Q9UNH6	Sorting nexin-7 OS=Homo sapiens OX=9606 GN=SNX7 PE=1 SV=1	0.032	2	1	1	SNX7	12347.5	496292	652770	728393	318289	212855
High	A0A0D9SEM4	Serine/arginine-rich-splicing factor 4 (Fragment) OS=Homo sapiens OX=9606 GN=SRSF4 PE=1 SV=1	0	14	5	53			329421	652501	311735	102256	86392.7
High	P05204	Non-histone chromosomal protein HMG-17 OS=Homo sapiens OX=9606 GN=HMGN2 PE=1 SV=3	0	51	3	18	HMGN2	7300.11	1.15162e+06	651955	320648	315002	189203
Medium	Q99575	Ribonucleases P/MRP protein subunit POP1 OS=Homo sapiens OX=9606 GN=POP1 PE=1 SV=2	0.031	1	1	1	POP1		262595	650796	663958	313875	179543
High	A0A5F9ZHB6	DNA primase OS=Homo sapiens OX=9606 GN=PRIM1 PE=1 SV=1	0	12	4	14			316412	650290	559294	228552	263493
High	O75629	Protein CREG1 OS=Homo sapiens OX=9606 GN=CREG1 PE=1 SV=1	0	10	1	7	CREG1		272622	649402	177649	37971.1	316218
High	F8WCT1	ADP-ribosylation factor-like protein 6-interacting protein 4 OS=Homo sapiens OX=9606 GN=ARL6IP4 PE=1 SV=1	0	12	2	7			614244	649028	323996	299074	227292
High	P12814	Alpha-actinin-1 OS=Homo sapiens OX=9606 GN=ACTN1 PE=1 SV=2	0	19	14	95	ACTN1	3627.21	195241	647318	282297	97682.1	104120
High	Q86UV5	Ubiquitin carboxyl-terminal hydrolase 48 OS=Homo sapiens OX=9606 GN=USP48 PE=1 SV=1	0	3	2	5	USP48	22928	72460.5	644736	201276	123010	90129.3
High	Q9UMR2	ATP-dependent RNA helicase DDX19B OS=Homo sapiens OX=9606 GN=DDX19B PE=1 SV=1	0	24	8	46	DDX19B		256061	643099	149168	138674	137104
High	P18206	Vinculin OS=Homo sapiens OX=9606 GN=VCL PE=1 SV=4	0	4	3	5	VCL	17668.5	327776	642713	73795.9	164303	39025.4
High	Q9UKN8	General transcription factor 3C polypeptide 4 OS=Homo sapiens OX=9606 GN=GTF3C4 PE=1 SV=2	0	3	2	8	GTF3C4		262107	639695	698891	146577	17245.6
High	P62070	Ras-related protein R-Ras2 OS=Homo sapiens OX=9606 GN=RRAS2 PE=1 SV=1	0	14	2	9	RRAS2		273332	636758	550380	28819.4	199524
High	Q9BQ69	ADP-ribose glycohydrolase MACROD1 OS=Homo sapiens OX=9606 GN=MACROD1 PE=1 SV=2	0	7	1	1	MACROD1			636650			86433.9
High	Q9Y2S6	Translation machinery-associated protein 7 OS=Homo sapiens OX=9606 GN=TMA7 PE=1 SV=1	0.006	14	1	4	TMA7	169590	850553	635957	380967	370635	171550
High	Q5QPE5	Sorting nexin-5 (Fragment) OS=Homo sapiens OX=9606 GN=SNX5 PE=1 SV=1	0	8	2	4	SNX5	47624.8	235254	635652	453462	103628	162275
High	E7EQG2	RNA helicase OS=Homo sapiens OX=9606 GN=EIF4A2 PE=1 SV=1	0	43	13	164		30734.2	956552	634897	405967	18536.8	108192
High	P58876	Histone H2B type 1-D OS=Homo sapiens OX=9606 GN=H2BC5 PE=1 SV=2	0	82	18	826	HIST1H2BD		4.15681e+06	633054	6.75954e+06	1.7276e+06	485452
Medium	Q96LA8	Protein arginine N-methyltransferase 6 OS=Homo sapiens OX=9606 GN=PRMT6 PE=1 SV=1	0.015	7	1	1	PRMT6	916082	1.3668e+06	632450	1.48116e+06	445036	236909
High	H0YEW4	ATP synthase mitochondrial F1 complex assembly factor 1 (Fragment) OS=Homo sapiens OX=9606 GN=ATPAF1 PE=1 SV=1	0	14	2	16			574518	630856	369176	154600	120942
High	P50453	Serpin B9 OS=Homo sapiens OX=9606 GN=SERPINB9 PE=1 SV=1	0	6	2	3	SERPINB9	5247.21	369047	629671	262697	214142	211548
High	Q9UPW6	DNA-binding protein SATB2 OS=Homo sapiens OX=9606 GN=SATB2 PE=1 SV=2	0	3	1	1	SATB2			629313	78563.4	94077.9	141109
High	O75718	Cartilage-associated protein OS=Homo sapiens OX=9606 GN=CRTAP PE=1 SV=1	0	10	3	9	CRTAP		1.05064e+06	628661	848449	158509	220331
High	P29084	Transcription initiation factor IIE subunit beta OS=Homo sapiens OX=9606 GN=GTF2E2 PE=1 SV=1	0	19	4	9	GTF2E2	124785	1.0057e+06	628016	266627	58374.4	197924
Medium	P63313	Thymosin beta-10 OS=Homo sapiens OX=9606 GN=TMSB10 PE=1 SV=2	0.026	34	1	2	TMSB10	36290.6	125328	627931	98606.3	164455	85211.8
High	Q13427	Peptidyl-prolyl cis-trans isomerase G OS=Homo sapiens OX=9606 GN=PPIG PE=1 SV=2	0	7	4	23	PPIG	3242.38	734389	626079	947491	312727	311061
High	F5H4Y8	5'-AMP-activated protein kinase subunit beta-1 OS=Homo sapiens OX=9606 GN=PRKAB1 PE=1 SV=1	0.003	31	1	1			392133	625636	462323	121338	193680
High	Q15800	Methylsterol monooxygenase 1 OS=Homo sapiens OX=9606 GN=MSMO1 PE=1 SV=1	0	8	3	18	MSMO1	19319.5	387891	625291	666066	234587	230935
High	P35030	Trypsin-3 OS=Homo sapiens OX=9606 GN=PRSS3 PE=1 SV=2	0	4	1	1	PRSS3	166592	239339	622015	484420	434063	106130
High	P00167	Cytochrome b5 OS=Homo sapiens OX=9606 GN=CYB5A PE=1 SV=2	0.003	16	1	2	CYB5A		621274	621823	2.09602e+06	193085	291466
High	Q9Y244	Proteasome maturation protein OS=Homo sapiens OX=9606 GN=POMP PE=1 SV=1	0	15	1	2	POMP		136104	621051	675620		181706
High	Q9P0M6	Core histone macro-H2A.2 OS=Homo sapiens OX=9606 GN=MACROH2A2 PE=1 SV=3	0	9	3	29	H2AFY2		1.81441e+06	618285	2.44963e+06	381357	864614
High	P12314	High affinity immunoglobulin gamma Fc receptor I OS=Homo sapiens OX=9606 GN=FCGR1A PE=1 SV=2	0.001	3	1	2	FCGR1A	26819.5	456885	617210	433098	577926
High	Q8NBU5	ATPase family AAA domain-containing protein 1 OS=Homo sapiens OX=9606 GN=ATAD1 PE=1 SV=1	0	11	3	16	ATAD1		439888	616943	513748	64579.6	208654
High	Q99880	Histone H2B type 1-L OS=Homo sapiens OX=9606 GN=H2BC13 PE=1 SV=3	0	76	17	814	HIST1H2BL		1.64617e+06	616885	3.11856e+06	627393	304721
High	P18887	DNA repair protein XRCC1 OS=Homo sapiens OX=9606 GN=XRCC1 PE=1 SV=2	0	4	2	2	XRCC1		103997	616365	305255	105342	126098
High	H0Y970	Adaptin ear-binding coat-associated protein 2 (Fragment) OS=Homo sapiens OX=9606 GN=NECAP2 PE=1 SV=1	0	22	1	4			122056	615791	159194		185029
High	P02655	Apolipoprotein C-II OS=Homo sapiens OX=9606 GN=APOC2 PE=1 SV=1	0.004	9	1	6	APOC2		561767	614746	549613	515961	129934
High	Q13123	Protein Red OS=Homo sapiens OX=9606 GN=IK PE=1 SV=3	0	16	6	26	IK	2602.82	792065	612233	1.11508e+06	423723	297322
High	J3KN67	Tropomyosin alpha-3 chain OS=Homo sapiens OX=9606 GN=TPM3 PE=1 SV=1	0	22	7	41	TPM3	20581	549725	612153	194219	316204	192854
High	G3XAL9	Solute carrier family 12 (Sodium/potassium/chloride transporters), member 2, isoform CRA_a OS=Homo sapiens OX=9606 GN=SLC12A2 PE=1 SV=1	0	3	2	4	SLC12A2		83245.1	611833	284308		205988
High	Q6PJ69	Tripartite motif-containing protein 65 OS=Homo sapiens OX=9606 GN=TRIM65 PE=1 SV=3	0	10	2	3	TRIM65		98872.5	610663	4162.5	60685.5	9593.56
Medium	P09669	Cytochrome c oxidase subunit 6C OS=Homo sapiens OX=9606 GN=COX6C PE=1 SV=2	0.021	11	1	2	COX6C		217528	608887	696038	72438.1	82422.7
High	Q07960	Rho GTPase-activating protein 1 OS=Homo sapiens OX=9606 GN=ARHGAP1 PE=1 SV=1	0	7	2	9	ARHGAP1		210606	608565	139918	93180.5	107524
High	Q8NDC0	MAPK-interacting and spindle-stabilizing protein-like OS=Homo sapiens OX=9606 GN=MAPK1IP1L PE=1 SV=4	0	7	1	9	MAPK1IP1L		227837	602044	269168	102589	156113
High	P62312	U6 snRNA-associated Sm-like protein LSm6 OS=Homo sapiens OX=9606 GN=LSM6 PE=1 SV=1	0	24	2	4	LSM6	14917.6	192681	601737	219917	1.29124e+06	114492
High	Q9NX62	Golgi-resident adenosine 3',5'-bisphosphate 3'-phosphatase OS=Homo sapiens OX=9606 GN=BPNT2 PE=1 SV=1	0	13	3	4	IMPAD1		299570	600947	255557	183560	141823
High	P08582	Melanotransferrin OS=Homo sapiens OX=9606 GN=MELTF PE=1 SV=2	0	4	3	5	MFI2; MELTF	70570	111733	599993		46405.9	139650
High	J3KT75	Mannose-P-dolichol utilization defect 1 protein (Fragment) OS=Homo sapiens OX=9606 GN=MPDU1 PE=1 SV=1	0	13	2	12			827040	599989	1.12873e+06	253725	265244
High	Q15645	Pachytene checkpoint protein 2 homolog OS=Homo sapiens OX=9606 GN=TRIP13 PE=1 SV=2	0	5	2	7	TRIP13	6904.96	427774	597063	633883	176269	207591
Medium	H0YEK1	Protein ZNRD2 (Fragment) OS=Homo sapiens OX=9606 GN=ZNRD2 PE=1 SV=1	0.016	7	1	4		16895.1	216808	595704	176806	141207	101799
High	E5RIA4	Aspartyl aminopeptidase OS=Homo sapiens OX=9606 GN=DNPEP PE=1 SV=1	0	5	2	4			111768	594864	954896	157895	217267
High	O14757	Serine/threonine-protein kinase Chk1 OS=Homo sapiens OX=9606 GN=CHEK1 PE=1 SV=2	0	13	4	6	CHEK1	14765.1	247134	593920	376253	84041.4	200306
High	Q5MIZ7	Serine/threonine-protein phosphatase 4 regulatory subunit 3B OS=Homo sapiens OX=9606 GN=PPP4R3B PE=1 SV=2	0	3	2	4	SMEK2; PPP4R3B		21543.3	593242	342263	112354	105720
High	Q9Y4D7	Plexin-D1 OS=Homo sapiens OX=9606 GN=PLXND1 PE=1 SV=3	0	4	5	9	PLXND1		32708.5	591075	29867	40141.1	96394.6
High	Q9NVA1	Ubiquinol-cytochrome-c reductase complex assembly factor 1 OS=Homo sapiens OX=9606 GN=UQCC1 PE=1 SV=3	0	9	2	12	UQCC; UQCC1		670674	590928	691799	164679	330583
High	Q96GM5	SWI/SNF-related matrix-associated actin-dependent regulator of chromatin subfamily D member 1 OS=Homo sapiens OX=9606 GN=SMARCD1 PE=1 SV=2	0	14	5	20	SMARCD1	16300.3	490002	590062	1.89959e+06	202337	624995
High	G3V5V3	Nuclear export mediator factor NEMF (Fragment) OS=Homo sapiens OX=9606 GN=NEMF PE=1 SV=8	0.003	1	1	1		13550.4	110760	589621	423460
High	A0A5H1ZRP4	Negative elongation factor B OS=Homo sapiens OX=9606 GN=NELFB PE=1 SV=1	0.004	2	1	5		8262.26	196723	586420	51651.1	83012.7	75724.7
High	P05114	Non-histone chromosomal protein HMG-14 OS=Homo sapiens OX=9606 GN=HMGN1 PE=1 SV=3	0	56	7	52	HMGN1	171016	8.24202e+06	585345	2.53425e+06	2.38151e+06	619054
High	Q9NWH9	SAFB-like transcription modulator OS=Homo sapiens OX=9606 GN=SLTM PE=1 SV=2	0	5	4	21	SLTM	22657.1	835276	584744	1.35314e+06	446749	336117
High	A0A087WY55	Chromosome 6 open reading frame 55, isoform CRA_b OS=Homo sapiens OX=9606 GN=VTA1 PE=1 SV=1	0.003	5	1	11	VTA1		214110	584213	349043	79433.3	102904
High	J3QR07	YTH domain-containing protein 1 OS=Homo sapiens OX=9606 GN=YTHDC1 PE=1 SV=1	0	3	2	12	YTHDC1	20061.5	386638	583507	1.02417e+06	162440	254310
High	Q9Y4Y9	U6 snRNA-associated Sm-like protein LSm5 OS=Homo sapiens OX=9606 GN=LSM5 PE=1 SV=3	0	22	1	16	LSM5		309634	582470	493898	98764.5	90595.1
High	O60361	Putative nucleoside diphosphate kinase OS=Homo sapiens OX=9606 GN=NME2P1 PE=5 SV=1	0	55	6	93	NME2P1	21494.7	333166	580037	334770	217732	177217
High	Q9NWY4	Histone PARylation factor 1 OS=Homo sapiens OX=9606 GN=HPF1 PE=1 SV=2	0	7	2	3	C4orf27; HPF1		274279	579926	299276	82382.4	237467
High	Q9UJX5	Anaphase-promoting complex subunit 4 OS=Homo sapiens OX=9606 GN=ANAPC4 PE=1 SV=2	0	8	4	9	ANAPC4	22090.3	45378.7	577825	846361	125256	87555.9
High	Q14257	Reticulocalbin-2 OS=Homo sapiens OX=9606 GN=RCN2 PE=1 SV=1	0	18	3	18	RCN2		808710	576658	463852	241490	159827
High	Q9UHA4	Ragulator complex protein LAMTOR3 OS=Homo sapiens OX=9606 GN=LAMTOR3 PE=1 SV=1	0.003	8	1	5	LAMTOR3		426901	576494	479974	110577	132356
High	A0A5F9ZI63	Polycomb protein EED OS=Homo sapiens OX=9606 GN=EED PE=1 SV=1	0.004	2	1	1			310564	575006	590665	83944.7	294008
Medium	C9JY51	Serine/threonine-protein phosphatase 6 regulatory ankyrin repeat subunit B (Fragment) OS=Homo sapiens OX=9606 GN=ANKRD44 PE=1 SV=1	0.013	21	1	1		4654.99	110730	574640	441607	26051.5	242535
Medium	H0YAM3	Mothers against decapentaplegic homolog 5 (Fragment) OS=Homo sapiens OX=9606 GN=SMAD5 PE=1 SV=1	0.023	17	1	1			57960.5	572961	262793	35648.6	42050.5
High	Q5TDF0	Cancer-related nucleoside-triphosphatase OS=Homo sapiens OX=9606 GN=NTPCR PE=1 SV=1	0	5	1	3	NTPCR			570784	328299	241845	81693.6
High	Q13257	Mitotic spindle assembly checkpoint protein MAD2A OS=Homo sapiens OX=9606 GN=MAD2L1 PE=1 SV=1	0	8	1	6	MAD2L1		140676	566928	150753	101680	143264
Medium	P15328	Folate receptor alpha OS=Homo sapiens OX=9606 GN=FOLR1 PE=1 SV=3	0.018	3	1	2	FOLR1	6143.02	97882.2	566390	69995.2	41250.4	88807.5
High	Q08554	Desmocollin-1 OS=Homo sapiens OX=9606 GN=DSC1 PE=1 SV=2	0	9	6	14	DSC1	673246	333661	565259	1.04249e+06	295780	429815
High	A0A087WZ13	Ribonucleoprotein PTB-binding 1 OS=Homo sapiens OX=9606 GN=RAVER1 PE=1 SV=1	0	19	7	22		7559.88	789315	561944	1.53409e+06	472527	412206
High	A0A2R8YGH5	AP complex subunit sigma OS=Homo sapiens OX=9606 GN=AP1S1 PE=1 SV=1	0	10	1	2			253068	561934	184213	174516	115863
High	F6T1Q0	2',5'-phosphodiesterase 12 OS=Homo sapiens OX=9606 GN=PDE12 PE=1 SV=1	0	6	2	12	PDE12	6598.73	552240	561670	456120	278673	113245
High	P60510	Serine/threonine-protein phosphatase 4 catalytic subunit OS=Homo sapiens OX=9606 GN=PPP4C PE=1 SV=1	0	8	2	3	PPP4C	7821.92	113583	560710	194810	62782.9	58349.8
High	O95807	Transmembrane protein 50A OS=Homo sapiens OX=9606 GN=TMEM50A PE=1 SV=1	0	15	2	9	TMEM50A		267276	559969	404802	98577.7	187908
High	A0A140T9L8	C6orf25 OS=Homo sapiens OX=9606 GN=MPIG6B PE=1 SV=1	0	13	1	2	C6orf25; MPIG6B			559306			35230.3
High	A0A087WYN9	ATP-dependent RNA helicase DHX29 OS=Homo sapiens OX=9606 GN=DHX29 PE=1 SV=1	0	2	3	11		24330.5	545674	559096	489033	225853	292391
High	A0A0D9SF70	ADP-ribosylation factor GTPase-activating protein 2 OS=Homo sapiens OX=9606 GN=ARFGAP2 PE=1 SV=1	0	3	1	2	ARFGAP2		214978	558199	217879	110096	125527
High	Q9C0J8	pre-mRNA 3' end processing protein WDR33 OS=Homo sapiens OX=9606 GN=WDR33 PE=1 SV=2	0	3	3	6	WDR33	5442.25	267800	557954	527587	132014	82611.6
High	Q9BRR6	ADP-dependent glucokinase OS=Homo sapiens OX=9606 GN=ADPGK PE=1 SV=1	0	8	2	11	ADPGK		285626	557107	429558	162727	347452
High	Q8IVS2	Malonyl-CoA-acyl carrier protein transacylase, mitochondrial OS=Homo sapiens OX=9606 GN=MCAT PE=1 SV=2	0	8	2	7	MCAT		362009	556571	360128	135684	74783.1
High	F2Z2Y6	U6 snRNA-associated Sm-like protein LSm8 OS=Homo sapiens OX=9606 GN=LSM8 PE=1 SV=1	0	55	3	10		31950.2	1.63809e+06	554890	1.5646e+06	423822	227599
High	A0A087X0N2	Leptin receptor gene-related protein OS=Homo sapiens OX=9606 GN=LEPROT PE=1 SV=1	0	9	1	3	LEPROT		64275.2	551055			63267
High	Q658P3	Metalloreductase STEAP3 OS=Homo sapiens OX=9606 GN=STEAP3 PE=1 SV=2	0.004	2	1	3	STEAP3		296899	550844	113270		290333
High	F5H5N2	Iron-sulfur cluster assembly enzyme ISCU, mitochondrial OS=Homo sapiens OX=9606 GN=ISCU PE=1 SV=1	0	11	1	2			314485	550246			115067
High	Q7Z3K3	Pogo transposable element with ZNF domain OS=Homo sapiens OX=9606 GN=POGZ PE=1 SV=2	0	2	2	3	POGZ		97570.6	549987	286016	41879.6	60352.8
Medium	Q9HB66	Alternative protein MKKS OS=Homo sapiens OX=9606 GN=MKKS PE=1 SV=1	0.021	14	1	1	MKKS	13335.6	644103	547317		403802	97808.6
High	A0A2R8Y7U1	Tripeptidyl aminopeptidase (Fragment) OS=Homo sapiens OX=9606 GN=TPP1 PE=1 SV=1	0	10	2	4		14240.1	275755	544038	215272		69048.9
High	Q9Y276	Mitochondrial chaperone BCS1 OS=Homo sapiens OX=9606 GN=BCS1L PE=1 SV=1	0	20	5	16	BCS1L		392894	542287	905517	122016	100215
High	A2BF26	HLA class I histocompatibility antigen, C alpha chain OS=Homo sapiens OX=9606 GN=HLA-C PE=1 SV=1	0	21	6	20	HLA-A29.1			540249			22238.4
High	Q06418	Tyrosine-protein kinase receptor TYRO3 OS=Homo sapiens OX=9606 GN=TYRO3 PE=1 SV=1	0	3	2	5	TYRO3		260821	539745	36675.8	111455	132030
High	Q9BZJ0	Crooked neck-like protein 1 OS=Homo sapiens OX=9606 GN=CRNKL1 PE=1 SV=4	0	5	3	8	CRNKL1	27462.2	487460	539169	1.31897e+06	387712	265882
High	Q96T88	E3 ubiquitin-protein ligase UHRF1 OS=Homo sapiens OX=9606 GN=UHRF1 PE=1 SV=1	0	3	2	6	UHRF1	28518.6	474591	537779	285432	164099	193900
High	Q99570	Phosphoinositide 3-kinase regulatory subunit 4 OS=Homo sapiens OX=9606 GN=PIK3R4 PE=1 SV=3	0.001	1	1	2	PIK3R4		63292.7	537668	137692	16775.6	28386.9
High	Q9HD20	Manganese-transporting ATPase 13A1 OS=Homo sapiens OX=9606 GN=ATP13A1 PE=1 SV=2	0	3	3	6	ATP13A1		371757	537097	691410	254985	280983
High	Q96CP2	FLYWCH family member 2 OS=Homo sapiens OX=9606 GN=FLYWCH2 PE=1 SV=1	0.005	9	1	6	FLYWCH2		166817	536627	23635	53406.8	41564.8
High	Q5JSD2	Outer mitochondrial membrane protein porin 2 (Fragment) OS=Homo sapiens OX=9606 GN=VDAC2 PE=1 SV=8	0	54	10	134			404126	536406	1272367	213658	102110
High	Q7Z6Z7	E3 ubiquitin-protein ligase HUWE1 OS=Homo sapiens OX=9606 GN=HUWE1 PE=1 SV=3	0	2	5	5	HUWE1			536211		74717	11523.5
High	P33947	ER lumen protein-retaining receptor 2 OS=Homo sapiens OX=9606 GN=KDELR2 PE=1 SV=1	0	13	2	23	KDELR2	38624.3	971072	535422	921984	551319	271080
High	Q9H7N4	Splicing factor, arginine/serine-rich 19 OS=Homo sapiens OX=9606 GN=SCAF1 PE=1 SV=3	0	4	4	10	SCAF1	8568.15	565229	535288	946133	254913	110467
High	Q9UER7	Death domain-associated protein 6 OS=Homo sapiens OX=9606 GN=DAXX PE=1 SV=2	0	2	1	4	DAXX		657148	533456	1.42295e+06	299993	461812
High	F5H479	Late endosomal/lysosomal adaptor and MAPK and MTOR activator 1 OS=Homo sapiens OX=9606 GN=LAMTOR1 PE=1 SV=1	0	13	1	5	LAMTOR1		488854	532238	480437	65741.1
High	Q14847	LIM and SH3 domain protein 1 OS=Homo sapiens OX=9606 GN=LASP1 PE=1 SV=2	0	12	3	6	LASP1	75977.2	328140	532094	36920.9	131443	228142
High	Q969M3	Protein YIPF5 OS=Homo sapiens OX=9606 GN=YIPF5 PE=1 SV=1	0	8	2	9	YIPF5	9883.59	615981	530962	722201	125768	218321
High	C9IZD2	DNA polymerase delta subunit 2 (Fragment) OS=Homo sapiens OX=9606 GN=POLD2 PE=1 SV=1	0	9	1	4				530221		76955.7	97959.7
High	A0A0J9YWL0	Beta/gamma crystallin domain-containing protein 1 OS=Homo sapiens OX=9606 GN=CRYBG1 PE=1 SV=1	0.007	1	1	2	AIM1; CRYBG1		222243	529738		126780
High	Q99496	E3 ubiquitin-protein ligase RING2 OS=Homo sapiens OX=9606 GN=RNF2 PE=1 SV=1	0	4	1	9	RNF2	21689.8	1.67168e+06	528763	1.17017e+06	685183	500418
High	H0YEV2	Src substrate cortactin (Fragment) OS=Homo sapiens OX=9606 GN=CTTN PE=1 SV=1	0	23	2	2			771988	528387	367996	545865	102065
High	Q5QP56	Apoptosis regulator Bcl-X (Fragment) OS=Homo sapiens OX=9606 GN=BCL2L1 PE=1 SV=1	0	27	3	11	BCL2L1		296718	526402	652625	392513	257799
High	H7C3V9	Selenocysteine lyase (Fragment) OS=Homo sapiens OX=9606 GN=SCLY PE=1 SV=1	0	15	2	4			423645	525800	167184	37567.6	108286
Medium	Q8WVP7	Limb region 1 protein homolog OS=Homo sapiens OX=9606 GN=LMBR1 PE=1 SV=1	0.03	2	1	1	LMBR1	204049	72061.5	523529	80260.5	14767.1	15253.7
High	Q6ZRP7	Sulfhydryl oxidase 2 OS=Homo sapiens OX=9606 GN=QSOX2 PE=1 SV=3	0	4	2	4	QSOX2		281767	523024		128372	121213
High	F5H345	Hydroxymethylbilane synthase OS=Homo sapiens OX=9606 GN=HMBS PE=1 SV=1	0	9	2	4		18492.3	201582	522019	58509.6	107888	77552.6
High	F8WDS9	Glutathione S-transferase LANCL1 OS=Homo sapiens OX=9606 GN=LANCL1 PE=1 SV=1	0.004	15	1	3		14401.8	183890	519690	346498	131459	162317
High	A0A5F9ZHU7	DNA primase large subunit OS=Homo sapiens OX=9606 GN=PRIM2 PE=1 SV=1	0	8	4	21			489640	518998	892583	193960	107378
High	A0A2R8Y761	Ribonuclease H2 subunit B OS=Homo sapiens OX=9606 GN=RNASEH2B PE=1 SV=1	0.006	5	1	1			220964	517586	180005	78496.8
High	H3BNT2	Ubiquinone biosynthesis protein (Fragment) OS=Homo sapiens OX=9606 GN=COQ9 PE=1 SV=8	0	10	2	5			351946	517342	143147	28605.6	84590
High	A9QM74	Importin subunit alpha-8 OS=Homo sapiens OX=9606 GN=KPNA7 PE=1 SV=1	0.001	2	1	4	KPNA7		128292	514734	295463	102590	60501.5
High	P60604	Ubiquitin-conjugating enzyme E2 G2 OS=Homo sapiens OX=9606 GN=UBE2G2 PE=1 SV=1	0	28	2	9	UBE2G2		1.08434e+06	513422	2.36183e+06	800586	338155
Medium	F5H5B9	STAM-binding protein OS=Homo sapiens OX=9606 GN=STAMBP PE=1 SV=1	0.028	3	1	1				512048		92128.4
High	Q7Z460	CLIP-associating protein 1 OS=Homo sapiens OX=9606 GN=CLASP1 PE=1 SV=1	0	3	3	11	CLASP1		288314	509641	547324	153555	181622
High	Q96CW1	AP-2 complex subunit mu OS=Homo sapiens OX=9606 GN=AP2M1 PE=1 SV=2	0	17	7	34	AP2M1	110115	915252	508268	1.93998e+06	335389	671295
High	P46063	ATP-dependent DNA helicase Q1 OS=Homo sapiens OX=9606 GN=RECQL PE=1 SV=3	0	2	1	1	RECQL		174602	507572			75581.6
High	Q9H3K2	Growth hormone-inducible transmembrane protein OS=Homo sapiens OX=9606 GN=GHITM PE=1 SV=2	0.001	3	1	6	GHITM		595157	505723	862004	280662	83482.1
High	P50416	Carnitine O-palmitoyltransferase 1, liver isoform OS=Homo sapiens OX=9606 GN=CPT1A PE=1 SV=2	0	2	1	7	CPT1A		85232.9	502110	117314	46362.3	26445.4
High	P38432	Coilin OS=Homo sapiens OX=9606 GN=COIL PE=1 SV=1	0	8	3	7	COIL		153407	501600	427699	97249.6	96814.6
High	D6RFN0	COP9 signalosome complex subunit 4 OS=Homo sapiens OX=9606 GN=COPS4 PE=1 SV=1	0	13	4	25		35115.4	991547	500925	1.25769e+06	128689	400097
High	X6RJ95	Prostaglandin E synthase 2 (Fragment) OS=Homo sapiens OX=9606 GN=PTGES2 PE=1 SV=1	0	5	1	3	PTGES2		248130	499587	637577	64432	116064
High	B3KSI3	Branched-chain-amino-acid aminotransferase OS=Homo sapiens OX=9606 GN=BCAT2 PE=1 SV=1	0	7	2	4	BCAT2		522325	498948	143888	150151	18097.8
High	Q9NX18	Succinate dehydrogenase assembly factor 2, mitochondrial OS=Homo sapiens OX=9606 GN=SDHAF2 PE=1 SV=1	0	7	1	1	SDHAF2		134125	497437	99174.7	18320.1	68218.2
High	E9PKP7	Nucleolar transcription factor 1 OS=Homo sapiens OX=9606 GN=UBTF PE=1 SV=1	0	6	3	9			343268	494341	733601	170370	260534
High	P00414	Cytochrome c oxidase subunit 3 OS=Homo sapiens OX=9606 GN=MT-CO3 PE=1 SV=2	0	9	2	13	COX3	6394.96	614616	494001	1.30157e+06	41281.6	108261
High	Q8N0U8	Vitamin K epoxide reductase complex subunit 1-like protein 1 OS=Homo sapiens OX=9606 GN=VKORC1L1 PE=1 SV=2	0	6	1	15	VKORC1L1		542476	493151	725645	87140.9	167010
High	Q9NQS7	Inner centromere protein OS=Homo sapiens OX=9606 GN=INCENP PE=1 SV=3	0	3	2	8	INCENP		403055	490142	471356	267199	60856.2
Medium	E9PPX6	ATP synthase mitochondrial F1 complex assembly factor 1 OS=Homo sapiens OX=9606 GN=ATPAF1 PE=1 SV=1	0.032	22	1	1		13682.2	753146	489652	370569	180546	113673
High	Q7Z417	Nuclear fragile X mental retardation-interacting protein 2 OS=Homo sapiens OX=9606 GN=NUFIP2 PE=1 SV=1	0	6	3	5	NUFIP2		168400	489448	624356	313827	51411.4
High	P78395	Melanoma antigen preferentially expressed in tumors OS=Homo sapiens OX=9606 GN=PRAME PE=1 SV=1	0	18	7	30	PRAME	12095.3	716368	488434	1.2165e+06	406672	317433
High	Q7L9L4	MOB kinase activator 1B OS=Homo sapiens OX=9606 GN=MOB1B PE=1 SV=3	0	11	2	8	MOB1B	34661.7	492180	488203	370628	410471	332019
High	Q15836	Vesicle-associated membrane protein 3 OS=Homo sapiens OX=9606 GN=VAMP3 PE=1 SV=3	0	46	3	13	VAMP3		344438	487365	587419	254629	43541.3
High	Q9BU23	Lipase maturation factor 2 OS=Homo sapiens OX=9606 GN=LMF2 PE=1 SV=2	0	4	2	3	LMF2	15796.1	426051	487005	102710	58142	57330.3
High	P0DMN0	Sulfotransferase 1A4 OS=Homo sapiens OX=9606 GN=SULT1A4 PE=1 SV=1	0	17	3	5	SULT1A4; LOC101929857; LOC101060714; SULT1A3; SLX1A-SULT1A3; LOC105369243		295427	486484	79596.9	62105.4
High	Q9NY27	Serine/threonine-protein phosphatase 4 regulatory subunit 2 OS=Homo sapiens OX=9606 GN=PPP4R2 PE=1 SV=3	0	12	3	9	PPP4R2	2580.76	172480	486391	170975	90153	168986
High	Q9P0I2	ER membrane protein complex subunit 3 OS=Homo sapiens OX=9606 GN=EMC3 PE=1 SV=3	0	15	2	5	EMC3		213304	484150	275251	72079.6	146654
High	Q8WYP5	Protein ELYS OS=Homo sapiens OX=9606 GN=AHCTF1 PE=1 SV=3	0	7	12	34	AHCTF1	72135.7	1.8131e+06	483939	3.56715e+06	350777	412506
High	J3KNR0	Non-specific serine/threonine protein kinase OS=Homo sapiens OX=9606 GN=MARK3 PE=1 SV=2	0	3	2	4	MARK3		174521	482052	104389	54374.7	80477.2
High	A4D1E9	GTP-binding protein 10 OS=Homo sapiens OX=9606 GN=GTPBP10 PE=1 SV=1	0	5	2	5	GTPBP10		195203	481092	223280	8061.4	170154
Medium	Q9Y6Y0	Influenza virus NS1A-binding protein OS=Homo sapiens OX=9606 GN=IVNS1ABP PE=1 SV=3	0.018	2	1	1	IVNS1ABP		313319	477848	255344	192775	88445.3
High	Q9NV56	MRG/MORF4L-binding protein OS=Homo sapiens OX=9606 GN=MRGBP PE=1 SV=1	0	14	2	17	MRGBP		232880	477834	503432	121381	101286
High	P15374	Ubiquitin carboxyl-terminal hydrolase isozyme L3 OS=Homo sapiens OX=9606 GN=UCHL3 PE=1 SV=1	0	16	2	3	UCHL3	7488.01	132586	476926	209513	37559.7	59208.8
Medium	Q9H3T2	Semaphorin-6C OS=Homo sapiens OX=9606 GN=SEMA6C PE=2 SV=4	0.028	1	1	6	SEMA6C	23129.3	308411	475835	702289	266813	174191
High	Q5JQP4	DNA polymerase OS=Homo sapiens OX=9606 GN=POLL PE=1 SV=1	0.003	5	1	5	POLL		536772	474249	823310	986058	275847
High	Q8NF37	Lysophosphatidylcholine acyltransferase 1 OS=Homo sapiens OX=9606 GN=LPCAT1 PE=1 SV=2	0	7	4	15	LPCAT1	15464	863714	470984	825077	411562	235844
High	Q5JTJ3	Cytochrome c oxidase assembly factor 6 homolog OS=Homo sapiens OX=9606 GN=COA6 PE=1 SV=1	0	22	2	3	COA6		252519	468354	281122		41541
High	Q8WWQ0	PH-interacting protein OS=Homo sapiens OX=9606 GN=PHIP PE=1 SV=2	0	3	4	9	PHIP	18745.1	100154	467234	207553	715040	287047
High	J3QRR6	Lysophospholipase D GDPD1 (Fragment) OS=Homo sapiens OX=9606 GN=GDPD1 PE=1 SV=1	0	32	3	11			448283	466275	535090	115216	44868.9
High	Q5JPH6	Probable glutamate--tRNA ligase, mitochondrial OS=Homo sapiens OX=9606 GN=EARS2 PE=1 SV=2	0	15	5	14	EARS2	4436.43	483390	465754	551109	262030	283098
High	B3KVN2	Farnesyltransferase, CAAX box, alpha, isoform CRA_c OS=Homo sapiens OX=9606 GN=FNTA PE=1 SV=1	0	11	2	11	FNTA	3588.77	320855	465442	536123	324577	62882.5
High	Q9Y508	E3 ubiquitin-protein ligase RNF114 OS=Homo sapiens OX=9606 GN=RNF114 PE=1 SV=1	0	19	2	4	RNF114		124668	462783	50944.8	12030	35717.8
High	A0A140T979	MHC class I polypeptide-related sequence B (Fragment) OS=Homo sapiens OX=9606 GN=MICB PE=1 SV=1	0	8	2	4			143999	462500		63184.1	56877.5
High	A0A087X1G7	Selenoprotein F OS=Homo sapiens OX=9606 GN=SELENOF PE=1 SV=1	0	8	1	4			177547	462421	172801	78482.8	93709.6
High	K7ERZ5	DNA ligase 3 (Fragment) OS=Homo sapiens OX=9606 GN=LIG3 PE=1 SV=1	0	7	3	5			427293	460900	166561	89835	94087.7
High	Q9HAV0	Guanine nucleotide-binding protein subunit beta-4 OS=Homo sapiens OX=9606 GN=GNB4 PE=1 SV=3	0	15	5	18	GNB4		47562.1	460630	140000
High	O14646	Chromodomain-helicase-DNA-binding protein 1 OS=Homo sapiens OX=9606 GN=CHD1 PE=1 SV=2	0	6	6	14	CHD1		73302.4	459782	1.76484e+06	426507	145373
High	Q4VC31	Coiled-coil domain-containing protein 58 OS=Homo sapiens OX=9606 GN=CCDC58 PE=1 SV=1	0	23	3	10	CCDC58	14099.2	668000	456974	417581	270521	92191.9
High	P62942	Peptidyl-prolyl cis-trans isomerase FKBP1A OS=Homo sapiens OX=9606 GN=FKBP1A PE=1 SV=2	0	56	3	11	FKBP1A	211245	3.7545e+06	456754	171619	56922.7	57896.3
High	Q5FWF5	N-acetyltransferase ESCO1 OS=Homo sapiens OX=9606 GN=ESCO1 PE=1 SV=3	0.005	1	1	2	ESCO1	20849.6	610429	455593	1.43022e+06	80267.8	210445
High	O14617	AP-3 complex subunit delta-1 OS=Homo sapiens OX=9606 GN=AP3D1 PE=1 SV=1	0	9	8	27	AP3D1		281565	454552	489486	119916	146846
High	Q9Y2R0	Cytochrome c oxidase assembly factor 3 homolog, mitochondrial OS=Homo sapiens OX=9606 GN=COA3 PE=1 SV=1	0.001	9	1	7	COA3	5969.1	876501	450372	854669	388238	135462
High	Q9BRP8	Partner of Y14 and mago OS=Homo sapiens OX=9606 GN=PYM1 PE=1 SV=1	0	22	3	9	WIBG; PYM1	8641.54	251716	449972	31438.3	77580.8	34455.7
High	I3L0H8	ATP-dependent RNA helicase DDX19A OS=Homo sapiens OX=9606 GN=DDX19A PE=1 SV=1	0	24	8	43	DDX19A		238935	449384	394634	54613.7	353210
High	O95169	NADH dehydrogenase [ubiquinone] 1 beta subcomplex subunit 8, mitochondrial OS=Homo sapiens OX=9606 GN=NDUFB8 PE=1 SV=1	0	12	2	10	NDUFB8		478287	448717	822289	102550	218722
High	Q9NWU1	3-oxoacyl-[acyl-carrier-protein] synthase, mitochondrial OS=Homo sapiens OX=9606 GN=OXSM PE=1 SV=1	0	12	3	6	OXSM		235735	447844	838488	37143.5	51507.2
Medium	O14936	Peripheral plasma membrane protein CASK OS=Homo sapiens OX=9606 GN=CASK PE=1 SV=3	0.03	1	1	1	CASK		137302	447759	331529	87863.5	59891.5
High	P62633	Cellular nucleic acid-binding protein OS=Homo sapiens OX=9606 GN=CNBP PE=1 SV=1	0	20	3	5	CNBP		111648	447224	52762.4	3546.46	106458
High	Q8IUW5	RELT-like protein 1 OS=Homo sapiens OX=9606 GN=RELL1 PE=1 SV=1	0.001	4	1	1	RELL1		122524	447014		24718.4
High	Q15363	Transmembrane emp24 domain-containing protein 2 OS=Homo sapiens OX=9606 GN=TMED2 PE=1 SV=1	0	12	2	16	TMED2		686174	446270	420336	295761	218565
High	Q13111	Chromatin assembly factor 1 subunit A OS=Homo sapiens OX=9606 GN=CHAF1A PE=1 SV=3	0	8	6	22		28816	447903	444776	1.00031e+06	356362	303240
High	Q86Y82	Syntaxin-12 OS=Homo sapiens OX=9606 GN=STX12 PE=1 SV=1	0	12	2	5	STX12		357980	444318	739010	86475.1	169095
High	P05109	Protein S100-A8 OS=Homo sapiens OX=9606 GN=S100A8 PE=1 SV=1	0	40	4	21	S100A8	914478	1.1185e+06	443592	1.00889e+06	333328	885980
High	A0A1W2PNX8	Protein unc-45 homolog A OS=Homo sapiens OX=9606 GN=UNC45A PE=1 SV=1	0	4	3	4			290279	442224	192860	275405	106787
High	P55082	Microfibril-associated glycoprotein 3 OS=Homo sapiens OX=9606 GN=MFAP3 PE=1 SV=1	0	3	1	3	MFAP3		353771	441192	137087	28905.7	128300
High	M0R1B0	ER membrane protein complex subunit 8 (Fragment) OS=Homo sapiens OX=9606 GN=EMC8 PE=1 SV=1	0	16	1	4			191870	439883	795111	137475	68971.8
High	C9JZR2	Catenin delta-1 OS=Homo sapiens OX=9606 GN=CTNND1 PE=1 SV=2	0	2	2	2	CTNND1		92701.4	439747	219093	59454.8	125661
High	Q9BU76	Multiple myeloma tumor-associated protein 2 OS=Homo sapiens OX=9606 GN=MMTAG2 PE=1 SV=1	0	14	3	11	C1orf35	53547.3	691601	439420	1.56632e+06	553655	254558
High	Q5T8I3	Protein FAM102B OS=Homo sapiens OX=9606 GN=FAM102B PE=1 SV=2	0.001	9	2	2	FAM102B		132699	437285		218673	166607
High	Q8WW12	PEST proteolytic signal-containing nuclear protein OS=Homo sapiens OX=9606 GN=PCNP PE=1 SV=2	0	9	1	2	PCNP		152849	436876	15828.6	120601	17877.7
High	Q96RE7	Nucleus accumbens-associated protein 1 OS=Homo sapiens OX=9606 GN=NACC1 PE=1 SV=1	0.004	2	1	2	NACC1			435861	242269	56242.3	76038.1
High	C9JB34	55 kDa erythrocyte membrane protein (Fragment) OS=Homo sapiens OX=9606 GN=MPP1 PE=1 SV=1	0	8	1	2			347880	435590	439460	120575	117476
High	P15927	Replication protein A 32 kDa subunit OS=Homo sapiens OX=9606 GN=RPA2 PE=1 SV=1	0	13	2	10	RPA2	36503.4	863440	435467	1.20257e+06	437436	399750
Medium	Q8IUG5	Unconventional myosin-XVIIIb OS=Homo sapiens OX=9606 GN=MYO18B PE=1 SV=2	0.016	1	1	2				434398	1839276	243789	289784
High	P62820	Ras-related protein Rab-1A OS=Homo sapiens OX=9606 GN=RAB1A PE=1 SV=3	0	71	15	111	RAB1A	15760.1	4280686	431726	2.09814e+06	2.7358e+06	347045
High	P51511	Matrix metalloproteinase-15 OS=Homo sapiens OX=9606 GN=MMP15 PE=1 SV=1	0	3	1	2	MMP15		86850.6	430747	25181.7		57519
High	Q9H497	Torsin-3A OS=Homo sapiens OX=9606 GN=TOR3A PE=1 SV=1	0.007	3	1	3	TOR3A		214092	430639	274641	221635
High	Q9BZD4	Kinetochore protein Nuf2 OS=Homo sapiens OX=9606 GN=NUF2 PE=1 SV=2	0.006	2	1	1	NUF2		17631.3	429614	251635
High	H7C3J3	THUMP domain-containing protein 3 (Fragment) OS=Homo sapiens OX=9606 GN=THUMPD3 PE=1 SV=1	0	10	2	5			286510	429470	149603	52377.5	86615.5
High	Q7KZ85	Transcription elongation factor SPT6 OS=Homo sapiens OX=9606 GN=SUPT6H PE=1 SV=2	0	12	11	24	SUPT6H		727643	429208	3.04501e+06	686474	486633
High	Q9UG56	Phosphatidylserine decarboxylase proenzyme, mitochondrial OS=Homo sapiens OX=9606 GN=PISD PE=1 SV=4	0	5	2	3	PISD		166438	428725	292332	189191	214980
High	Q9NUJ1	Palmitoyl-protein thioesterase ABHD10, mitochondrial OS=Homo sapiens OX=9606 GN=ABHD10 PE=1 SV=1	0	12	2	9	ABHD10		212255	425277	113783	87021.8	54998.3
High	Q14344	Guanine nucleotide-binding protein subunit alpha-13 OS=Homo sapiens OX=9606 GN=GNA13 PE=1 SV=2	0	6	2	6	GNA13		189093	425003	413038	73865.2	100785
High	Q9HCD5	Nuclear receptor coactivator 5 OS=Homo sapiens OX=9606 GN=NCOA5 PE=1 SV=2	0	4	2	2	NCOA5		389504	424788	649505	300925	103085
High	Q2TAA5	GDP-Man:Man(3)GlcNAc(2)-PP-Dol alpha-1,2-mannosyltransferase OS=Homo sapiens OX=9606 GN=ALG11 PE=1 SV=2	0.005	2	1	8	ALG11		170024	423883	337514	189994	133020
High	Q96S66	Chloride channel CLIC-like protein 1 OS=Homo sapiens OX=9606 GN=CLCC1 PE=1 SV=1	0	10	4	8	CLCC1		385031	423747	732291	583329	218702
High	D6RBL5	Annexin OS=Homo sapiens OX=9606 GN=ANXA5 PE=1 SV=1	0	18	3	6		128736	203406	423199		62677	64267.4
High	Q3KQU3	MAP7 domain-containing protein 1 OS=Homo sapiens OX=9606 GN=MAP7D1 PE=1 SV=1	0	3	2	3	MAP7D1	3695.62	164287	422470	227841	32634	88658.5
High	Q9UM47	Neurogenic locus notch homolog protein 3 OS=Homo sapiens OX=9606 GN=NOTCH3 PE=1 SV=2	0	1	2	3	NOTCH3			420957	200678	75370.8	88257
High	Q9BQ48	39S ribosomal protein L34, mitochondrial OS=Homo sapiens OX=9606 GN=MRPL34 PE=1 SV=1	0.001	13	1	5	MRPL34	15567.6	425632	420919	1.06209e+06	162864	161305
High	Q02539	Histone H1.1 OS=Homo sapiens OX=9606 GN=H1-1 PE=1 SV=3	0	22	9	119	HIST1H1A		92544.1	418432	1.92745e+06	84977
High	Q9H9Z2	Protein lin-28 homolog A OS=Homo sapiens OX=9606 GN=LIN28A PE=1 SV=1	0	7	1	4	LIN28A	56587.9		417495			146352
High	E9PNJ4	Stromal interaction molecule 1 OS=Homo sapiens OX=9606 GN=STIM1 PE=1 SV=1	0	9	3	7	STIM1		252724	416213	272110	131001	88827.8
High	Q9BQ61	Telomerase RNA component interacting RNase OS=Homo sapiens OX=9606 GN=TRIR PE=1 SV=1	0	20	2	7	C19orf43; TRIR		1.12468e+06	415234	512262	236132	76103.4
High	Q96TC7	Regulator of microtubule dynamics protein 3 OS=Homo sapiens OX=9606 GN=RMDN3 PE=1 SV=2	0	9	2	13	FAM82A2; RMDN3		165690	413974	537052	62169.1	90854
High	Q9H1U4	Multiple epidermal growth factor-like domains protein 9 OS=Homo sapiens OX=9606 GN=MEGF9 PE=2 SV=3	0	2	1	2	MEGF9			413569
High	P62699	Protein yippee-like 5 OS=Homo sapiens OX=9606 GN=YPEL5 PE=1 SV=1	0	10	1	1	YPEL5			413431	300983	80123.1
High	B4DR12	E3 ubiquitin-protein ligase MGRN1 OS=Homo sapiens OX=9606 GN=MGRN1 PE=1 SV=1	0	9	2	12	MGRN1		112729	412529	34343.8	123212	266687
High	A0A3B3IUA7	E3 ubiquitin/ISG15 ligase TRIM25 OS=Homo sapiens OX=9606 GN=TRIM25 PE=1 SV=1	0	6	2	7			254208	411846	189874	31165.7	57243.7
High	A0A140T9R1	Flotillin (Fragment) OS=Homo sapiens OX=9606 GN=FLOT1 PE=1 SV=1	0	10	3	8			611969	410364	673920	170764	198675
High	O43156	TELO2-interacting protein 1 homolog OS=Homo sapiens OX=9606 GN=TTI1 PE=1 SV=3	0	5	3	6	TTI1	5900.52	292823	409909	299226	128702	129635
High	Q9BVI4	Nucleolar complex protein 4 homolog OS=Homo sapiens OX=9606 GN=NOC4L PE=1 SV=1	0	18	5	19	NOC4L	18583.6	924043	409318	2.36042e+06	434886	402780
High	Q96L35	Receptor protein-tyrosine kinase OS=Homo sapiens OX=9606 GN=EPHB4 PE=1 SV=1	0	5	3	6	EPHB4		87724.6	407391	127303	133436	44665.6
High	I3L1R7	Ethanolamine-phosphate cytidylyltransferase OS=Homo sapiens OX=9606 GN=PCYT2 PE=1 SV=1	0	6	2	3	PCYT2		459593	405899	238195	240423	124837
High	Q9NPA8	Transcription and mRNA export factor ENY2 OS=Homo sapiens OX=9606 GN=ENY2 PE=1 SV=1	0	17	1	3	ENY2		863697	405591	496220	56573.5	135134
High	H0Y9B0	Ufm1-specific protease 2 (Fragment) OS=Homo sapiens OX=9606 GN=UFSP2 PE=1 SV=1	0	8	1	2			165416	405502	359107		39251
Medium	E9PHV5	Protein ITPRID2 OS=Homo sapiens OX=9606 GN=ITPRID2 PE=1 SV=1	0.018	1	1	1	SSFA2	38644.1	876486	405187	579018	150327	215956
High	O75153	Clustered mitochondria protein homolog OS=Homo sapiens OX=9606 GN=CLUH PE=1 SV=2	0	13	13	51	CLUH; KIAA0664		90066.1	402516	275078	67153.1	55017.1
High	Q6ZSJ8	Uncharacterized protein C1orf122 OS=Homo sapiens OX=9606 GN=C1orf122 PE=4 SV=2	0.001	10	1	1	C1orf122	12892.8	181107	401929	208500	106498	97975.6
High	Q9NQ29	Putative RNA-binding protein Luc7-like 1 OS=Homo sapiens OX=9606 GN=LUC7L PE=1 SV=1	0	14	5	48	LUC7L	27721.3	237055	399303			65025.1
High	Q9UM13	Anaphase-promoting complex subunit 10 OS=Homo sapiens OX=9606 GN=ANAPC10 PE=1 SV=1	0.004	6	1	3	ANAPC10		291967	399140		260256	120541
High	Q9NZT2	Opioid growth factor receptor OS=Homo sapiens OX=9606 GN=OGFR PE=1 SV=3	0	4	2	7	OGFR		339366	398685	498669	81642.2	173943
Medium	D6RFZ2	TBC1 domain family member 8B OS=Homo sapiens OX=9606 GN=TBC1D8B PE=1 SV=1	0.031	2	1	3		7098.22	131895	398134	93466.6	95344	42712.7
High	Q99757	Thioredoxin, mitochondrial OS=Homo sapiens OX=9606 GN=TXN2 PE=1 SV=2	0	9	1	2	TXN2		307219	398101	397376	68721.9	63433.6
High	Q9Y2K7	Lysine-specific demethylase 2A OS=Homo sapiens OX=9606 GN=KDM2A PE=1 SV=3	0.001	1	1	2	KDM2A		172384	397818	686633	100294
High	Q69YN2	CWF19-like protein 1 OS=Homo sapiens OX=9606 GN=CWF19L1 PE=1 SV=2	0	6	3	9	CWF19L1		212647	395904	87753.2	99862.6	134310
High	A0A2R8Y7R4	Small integral membrane protein 1 OS=Homo sapiens OX=9606 GN=SMIM1 PE=1 SV=1	0.003	16	1	2				392891		13312.1	145063
High	Q9Y605	MORF4 family-associated protein 1 OS=Homo sapiens OX=9606 GN=MRFAP1 PE=1 SV=1	0	17	2	4	MRFAP1		550873	391422	1.01215e+06	205548	158205
High	P36639	7,8-dihydro-8-oxoguanine triphosphatase OS=Homo sapiens OX=9606 GN=NUDT1 PE=1 SV=3	0	6	1	4	NUDT1		195141	390972		62937.6	64704.8
High	O15381	Nuclear valosin-containing protein-like OS=Homo sapiens OX=9606 GN=NVL PE=1 SV=1	0	2	1	1	NVL			390841	98958.4		84380.2
High	O75477	Erlin-1 OS=Homo sapiens OX=9606 GN=ERLIN1 PE=1 SV=2	0	11	3	18			53507.9	389413	283429	84140.3	43921.6
High	E9PN81	Ribonuclease H2 subunit C OS=Homo sapiens OX=9606 GN=RNASEH2C PE=1 SV=1	0	6	1	1			53986	389106	59478.7	37988.8	29572.7
High	M0R2A8	Dipeptidyl peptidase 9 OS=Homo sapiens OX=9606 GN=DPP9 PE=1 SV=1	0.003	2	1	1				388666
High	Q96A72	Protein mago nashi homolog 2 OS=Homo sapiens OX=9606 GN=MAGOHB PE=1 SV=1	0	49	7	53	MAGOHB	24266.7	783652	388501	1.74233e+06	363654	229498
High	Q9ULX3	RNA-binding protein NOB1 OS=Homo sapiens OX=9606 GN=NOB1 PE=1 SV=1	0	10	2	9	NOB1		483828	387990	38455.1	170452	66061.6
High	A0A6Q8PFQ1	Peptide-N(4)-(N-acetyl-beta-glucosaminyl)asparagine amidase OS=Homo sapiens OX=9606 GN=NGLY1 PE=4 SV=1	0	48	2	9			241584	387835	488313	73478.3	173264
High	Q8IY95	Transmembrane protein 192 OS=Homo sapiens OX=9606 GN=TMEM192 PE=1 SV=1	0	6	1	1	TMEM192			385660
High	C9JPE1	Mitochondrial carnitine/acylcarnitine carrier protein OS=Homo sapiens OX=9606 GN=SLC25A20 PE=1 SV=1	0	7	2	3			105094	384828	412731	100757	119471
High	Q9H6T3	RNA polymerase II-associated protein 3 OS=Homo sapiens OX=9606 GN=RPAP3 PE=1 SV=2	0	9	4	11	RPAP3		296109	382675	390389	124548	355949
High	A0A1W2PQ77	Golgi SNAP receptor complex member 2 OS=Homo sapiens OX=9606 GN=GOSR2 PE=1 SV=1	0	16	2	4	GOSR2		488483	381144	703271	157817	126885
High	A0A3B3IS71	Retinoblastoma-associated protein OS=Homo sapiens OX=9606 GN=RB1 PE=1 SV=1	0	5	3	7		5451.48	513091	380991	282152		274395
High	Q9NWT1	p21-activated protein kinase-interacting protein 1 OS=Homo sapiens OX=9606 GN=PAK1IP1 PE=1 SV=2	0	3	1	3	PAK1IP1		290055	380959	430127	156155	145912
High	P23786	Carnitine O-palmitoyltransferase 2, mitochondrial OS=Homo sapiens OX=9606 GN=CPT2 PE=1 SV=2	0	11	4	10	CPT2		220961	380185	280296	112240	121433
Medium	O00743	Serine/threonine-protein phosphatase 6 catalytic subunit OS=Homo sapiens OX=9606 GN=PPP6C PE=1 SV=1	0.014	3	1	1	PPP6C	17187.7	133221	379448	322955		84321.1
High	P08579	U2 small nuclear ribonucleoprotein B'' OS=Homo sapiens OX=9606 GN=SNRPB2 PE=1 SV=1	0	20	5	37	SNRPB2	24164.1	463358	378821	1.43545e+06	474692	212406
Medium	Q7Z443	Polycystic kidney disease protein 1-like 3 OS=Homo sapiens OX=9606 GN=PKD1L3 PE=1 SV=1	0.031	0	1	3	PKD1L3	73070.1	399678	378588	1358607	278753	222727
Medium	A0A2R8Y880	E3 ubiquitin-protein ligase RBBP6 (Fragment) OS=Homo sapiens OX=9606 GN=RBBP6 PE=1 SV=1	0.011	1	1	4			854698	378518	1.08209e+06	168208
High	Q567V2	Mpv17-like protein 2 OS=Homo sapiens OX=9606 GN=MPV17L2 PE=1 SV=2	0	14	2	7	MPV17L2		97770.2	374404	1162286	285393	254150
High	P09234	U1 small nuclear ribonucleoprotein C OS=Homo sapiens OX=9606 GN=SNRPC PE=1 SV=1	0	11	1	4	SNRPC		251604	373262	870772	57515.1	130467
High	A0A1W2PNR9	Immediate early response 3-interacting protein 1 OS=Homo sapiens OX=9606 GN=IER3IP1 PE=1 SV=1	0	29	1	6		11403.3	138948	372883	231305	28856.4	67912.7
High	A0A140T947	Pre-mRNA-splicing factor ATP-dependent RNA helicase DHX16 (Fragment) OS=Homo sapiens OX=9606 GN=DHX16 PE=1 SV=1	0	6	3	11			336030	371936	607094	113394	118928
High	Q4KMQ2	Anoctamin-6 OS=Homo sapiens OX=9606 GN=ANO6 PE=1 SV=2	0	4	2	5	ANO6		364907	369872	188261	131428	190049
High	K7EPH3	N-acetylglucosamine-1-phosphodiester alpha-N-acetylglucosaminidase (Fragment) OS=Homo sapiens OX=9606 GN=NAGPA PE=1 SV=1	0	5	1	3			118345	369254			111033
High	Q9Y2U8	Inner nuclear membrane protein Man1 OS=Homo sapiens OX=9606 GN=LEMD3 PE=1 SV=2	0	7	4	14	LEMD3		403660	367987	899501	108250	178415
High	P02533	Keratin, type I cytoskeletal 14 OS=Homo sapiens OX=9606 GN=KRT14 PE=1 SV=4	0	51	22	187	KRT14	1.131e+06	4.202e+06	367352	466843	226902	1.48373e+06
High	F8W809	Thioredoxin-disulfide reductase OS=Homo sapiens OX=9606 GN=TXNRD1 PE=1 SV=1	0.005	2	1	4		23687.8	221376	366841	334857	67726	81004.7
High	Q9UJX4	Anaphase-promoting complex subunit 5 OS=Homo sapiens OX=9606 GN=ANAPC5 PE=1 SV=2	0	6	3	6	ANAPC5		98183.9	366191	453773	59225.4	109939
High	A0A067XG54	Phospholipid-transporting ATPase OS=Homo sapiens OX=9606 GN=ATP11C PE=1 SV=1	0	4	3	4	ATP11C	0	358578	85409	67945.4	236441	382831
High	O43665	Regulator of G-protein signaling 10 OS=Homo sapiens OX=9606 GN=RGS10 PE=1 SV=3	0	27	3	13		2804.85	432991	364000	40894.9	89528.3	114936
High	Q5JS54	Proteasome assembly chaperone 4 OS=Homo sapiens OX=9606 GN=PSMG4 PE=1 SV=2	0	30	2	3	PSMG4		227174	363836	37211.8	132468	99285.7
High	G3V599	Melanoma inhibitory activity protein 2 OS=Homo sapiens OX=9606 GN=MIA2 PE=1 SV=1	0	4	4	9			228787	363496	682997	155199	236184
High	V9GZ56	U6 snRNA-associated Sm-like protein LSm4 (Fragment) OS=Homo sapiens OX=9606 GN=LSM4 PE=1 SV=1	0.001	5	1	2			1.11955e+06	362933
Medium	Q9BRX5	DNA replication complex GINS protein PSF3 OS=Homo sapiens OX=9606 GN=GINS3 PE=1 SV=1	0.034	7	1	2	GINS3		112078	362822	184269	396362	72281.4
High	E9PKU7	Neutral alpha-glucosidase AB OS=Homo sapiens OX=9606 GN=GANAB PE=1 SV=1	0	49	31	304	GANAB		99465.6	362756	26558.2
High	H0Y4V9	La-related protein 4B (Fragment) OS=Homo sapiens OX=9606 GN=LARP4B PE=1 SV=1	0	10	2	4		59397.7	218495	361653	396069	131588	57625.8
High	M0R165	Epidermal growth factor receptor substrate 15-like 1 OS=Homo sapiens OX=9606 GN=EPS15L1 PE=1 SV=1	0.003	1	1	4			43471.7	361646	30495.9		24064.1
High	H7BXZ6	Mitochondrial Rho GTPase OS=Homo sapiens OX=9606 GN=RHOT1 PE=1 SV=2	0	7	3	3	RHOT1		140543	361632	325937	121012	83999.6
High	O95239	Chromosome-associated kinesin KIF4A OS=Homo sapiens OX=9606 GN=KIF4A PE=1 SV=3	0	3	3	9	KIF4A		204858	361260	439467	136877	195046
High	Q01196	Runt-related transcription factor 1 OS=Homo sapiens OX=9606 GN=RUNX1 PE=1 SV=3	0	10	3	11	RUNX1		392088	360548	1.04897e+06	90911.2	223415
Medium	Q96SI1	BTB/POZ domain-containing protein KCTD15 OS=Homo sapiens OX=9606 GN=KCTD15 PE=1 SV=1	0.032	3	1	1	KCTD15		113039	359588			82357.9
Medium	Q8WUY1	Protein THEM6 OS=Homo sapiens OX=9606 GN=THEM6 PE=1 SV=2	0.024	3	1	1	THEM6		101731	358396	206998	136151	187017
High	Q8N490	Probable hydrolase PNKD OS=Homo sapiens OX=9606 GN=PNKD PE=1 SV=2	0	4	1	3	PNKD		128981	358212	201966	50947.2	67606.4
High	Q8WUD4	Coiled-coil domain-containing protein 12 OS=Homo sapiens OX=9606 GN=CCDC12 PE=1 SV=1	0	24	2	6	CCDC12		631717	357511	770721	174649	114674
Medium	Q9Y394	Dehydrogenase/reductase SDR family member 7 OS=Homo sapiens OX=9606 GN=DHRS7 PE=1 SV=1	0.014	3	1	3	DHRS7		88538.8	356132	129808
High	C9JFF4	Ubiquitin-like modifier-activating enzyme ATG7 (Fragment) OS=Homo sapiens OX=9606 GN=ATG7 PE=1 SV=1	0	16	2	3			172181	354761	149586	73303.2	44873.4
High	O00165	HCLS1-associated protein X-1 OS=Homo sapiens OX=9606 GN=HAX1 PE=1 SV=2	0	27	4	12	HAX1		244314	354290	609785	145684	262006
High	Q9UBQ7	Glyoxylate reductase/hydroxypyruvate reductase OS=Homo sapiens OX=9606 GN=GRHPR PE=1 SV=1	0	10	2	5	GRHPR		488860	353502	353206	102337	10700.6
High	Q15691	Microtubule-associated protein RP/EB family member 1 OS=Homo sapiens OX=9606 GN=MAPRE1 PE=1 SV=3	0	36	5	16	MAPRE1		453727	353117	648481	38200.1	107074
High	Q9UI26	Importin-11 OS=Homo sapiens OX=9606 GN=IPO11 PE=1 SV=1	0	10	6	24	IPO11	23866.2	1.1114e+06	352853	996082	298410	304163
High	A0A3B3ITW3	ATP-binding cassette sub-family D member 3 OS=Homo sapiens OX=9606 GN=ABCD3 PE=1 SV=2	0	7	3	10			296214	351385	1.15313e+06	232282	350507
High	Q15004	PCNA-associated factor OS=Homo sapiens OX=9606 GN=PCLAF PE=1 SV=1	0	15	1	4	KIAA0101; PCLAF		186827	350881	62219.2	34334.1
High	Q9NYH9	U3 small nucleolar RNA-associated protein 6 homolog OS=Homo sapiens OX=9606 GN=UTP6 PE=2 SV=2	0	12	6	26	UTP6	12170.8	574231	350060	2.13423e+06	398999	392049
High	A0A087WW65	ATP-binding cassette sub-family B member 7, mitochondrial OS=Homo sapiens OX=9606 GN=ABCB7 PE=1 SV=1	0	10	4	14	ABCB7		593446	349676	1.18537e+06	444365	405085
High	H3BV90	Anamorsin OS=Homo sapiens OX=9606 GN=CIAPIN1 PE=1 SV=1	0	11	2	8		4486.93	297277	349557	97856.5	62145.5	52142.1
High	H0YLP8	ER membrane protein complex subunit 4 (Fragment) OS=Homo sapiens OX=9606 GN=EMC4 PE=1 SV=1	0	13	1	6			54056.8	347363	202279	70122.6	103393
High	H7BYT1	Casein kinase I isoform delta OS=Homo sapiens OX=9606 GN=CSNK1D PE=1 SV=2	0	10	4	5	CSNK1D		224752	347245	171552	243481	576132
High	V5IRT4	Mitochondrial nucleoid factor 1 (Fragment) OS=Homo sapiens OX=9606 GN=UQCC2 PE=1 SV=1	0	10	1	3			434954	346918	161526
High	Q96EY8	Corrinoid adenosyltransferase OS=Homo sapiens OX=9606 GN=MMAB PE=1 SV=1	0	18	3	7	MMAB		626353	346084	507536	80587.7	118623
High	Q9BV19	Uncharacterized protein C1orf50 OS=Homo sapiens OX=9606 GN=C1orf50 PE=1 SV=2	0	16	2	5	C1orf50		119045	346016	590794	17959.6	85168.7
High	Q9NR09	Baculoviral IAP repeat-containing protein 6 OS=Homo sapiens OX=9606 GN=BIRC6 PE=1 SV=2	0	1	2	2	BIRC6		86148.6	344997	329886	19573.2	16093.5
High	H0YEH1	Phosphatidylinositol-binding clathrin assembly protein (Fragment) OS=Homo sapiens OX=9606 GN=PICALM PE=1 SV=1	0	24	4	26			173498	344507	379486	51446.2	82701.5
High	Q5T4U8	Geranylgeranyl transferase type-2 subunit beta OS=Homo sapiens OX=9606 GN=RABGGTB PE=1 SV=1	0	20	2	6	RABGGTB		371997	344312	346365	140069	48547.8
High	Q9P031	Thyroid transcription factor 1-associated protein 26 OS=Homo sapiens OX=9606 GN=CCDC59 PE=1 SV=2	0	10	2	9	CCDC59	25442.5	374071	344123	227470	99252	147770
High	D6R9G1	Cell division protein kinase 7 OS=Homo sapiens OX=9606 GN=CDK7 PE=1 SV=1	0	6	1	6	CDK7			341752	454011	30426.9	238496
High	Q9BVV7	Mitochondrial import inner membrane translocase subunit Tim21 OS=Homo sapiens OX=9606 GN=TIMM21 PE=1 SV=1	0.001	4	1	8	TIMM21		159625	341078	257992	58825.6	75489.2
Medium	Q86U70	LIM domain-binding protein 1 OS=Homo sapiens OX=9606 GN=LDB1 PE=1 SV=2	0.014	2	1	3	LDB1	6560.74	99479.1	339932	426806	162383	166328
High	Q5TBP9	Protein LSM14 homolog B (Fragment) OS=Homo sapiens OX=9606 GN=LSM14B PE=1 SV=1	0	20	3	5	LSM14B		200138	339484	337203	44221.9	106207
High	Q86VR2	Reticulophagy regulator 3 OS=Homo sapiens OX=9606 GN=RETREG3 PE=1 SV=1	0	6	2	6	FAM134C; RETREG3		250561	335839	663535	80502.6	168047
High	P0DPB6	DNA-directed RNA polymerases I and III subunit RPAC2 OS=Homo sapiens OX=9606 GN=POLR1D PE=1 SV=1	0	10	1	1		5550.59	115372	335566	252029	121721	103181
High	P31151	Protein S100-A7 OS=Homo sapiens OX=9606 GN=S100A7 PE=1 SV=4	0	30	2	9	S100A7	156760	407060	335280	652140	115436	152768
High	F8W8Z9	Mitochondrial import receptor subunit TOM5 homolog OS=Homo sapiens OX=9606 GN=TOMM5 PE=1 SV=1	0	22	2	4			349087	333127	2982806	1.26235e+06	393945
High	H7C3B5	Genetic suppressor element 1 (Fragment) OS=Homo sapiens OX=9606 GN=GSE1 PE=1 SV=1	0	6	2	4			126250	330687	210777		33864.6
High	A0A6Q8PFE4	Actin, cytoplasmic 1 OS=Homo sapiens OX=9606 GN=ACTB PE=4 SV=1	0	75	21	642		14704.8	1.00472e+06	328937	203787	150815	141671
High	Q5VZS7	Programmed cell death protein 4 (Fragment) OS=Homo sapiens OX=9606 GN=PDCD4 PE=1 SV=1	0.003	6	1	1	PDCD4		208395	328562	238077	148072	44375.9
High	Q9BVL2	Nucleoporin p58/p45 OS=Homo sapiens OX=9606 GN=NUP58 PE=1 SV=1	0	2	1	4	NUPL1; NUP58		125662	328344	134725	37737.4	20106.9
High	Q2Q1W2	E3 ubiquitin-protein ligase TRIM71 OS=Homo sapiens OX=9606 GN=TRIM71 PE=1 SV=1	0	3	2	3	TRIM71		131000	327439	1.02035e+06	11885.1	153242
Medium	P02787	Serotransferrin OS=Homo sapiens OX=9606 GN=TF PE=1 SV=3	0.021	2	1	1	TF	69663.9	376847	326364	563164	147977	166531
High	E5RK69	Annexin OS=Homo sapiens OX=9606 GN=ANXA6 PE=1 SV=1	0	27	10	34				324217
High	Q9Y5X1	Sorting nexin-9 OS=Homo sapiens OX=9606 GN=SNX9 PE=1 SV=1	0.003	3	1	1	SNX9		26280.8	323990	176908	69512.9	320089
Medium	Q8IXW9	USP36 protein OS=Homo sapiens OX=9606 GN=USP36 PE=1 SV=1	0.026	2	1	1	USP36			322882		478285
High	X6RM59	5'-nucleotidase OS=Homo sapiens OX=9606 GN=NT5C3A PE=1 SV=1	0	5	1	3			330748	322690	266108		120561
High	P31937	3-hydroxyisobutyrate dehydrogenase, mitochondrial OS=Homo sapiens OX=9606 GN=HIBADH PE=1 SV=2	0	8	2	9	HIBADH		251067	322090	259862	71981.8	127323
High	Q96F86	Enhancer of mRNA-decapping protein 3 OS=Homo sapiens OX=9606 GN=EDC3 PE=1 SV=1	0	17	6	17	EDC3	39536.6	1.14301e+06	321092	694679	418669	443024
High	A0A087WWW0	Syntaxin-4 (Fragment) OS=Homo sapiens OX=9606 GN=STX4 PE=1 SV=1	0.003	10	1	3			203018	320627	463245	148139	61946.5
High	F8WBF4	Transmembrane protein 50B OS=Homo sapiens OX=9606 GN=TMEM50B PE=1 SV=1	0.006	20	1	4			84749.8	320364	107208	42145	64166.1
High	P51580	Thiopurine S-methyltransferase OS=Homo sapiens OX=9606 GN=TPMT PE=1 SV=1	0	10	2	4	TPMT		27417.2	319673			34096.2
Medium	Q9H330	Transmembrane protein 245 OS=Homo sapiens OX=9606 GN=TMEM245 PE=1 SV=3	0.024	1	1	1		25672.9	2.69289e+06	318692	965544	777425	164462
High	Q13571	Lysosomal-associated transmembrane protein 5 OS=Homo sapiens OX=9606 GN=LAPTM5 PE=1 SV=1	0	6	1	4	LAPTM5		259851	317976	388756	169902	78778.6
High	O75531	Barrier-to-autointegration factor OS=Homo sapiens OX=9606 GN=BANF1 PE=1 SV=1	0	40	2	19	BANF1	159232	2.14982e+06	317469	3.06024e+06	1.3911e+06	661983
High	Q9UDX5	Mitochondrial fission process protein 1 OS=Homo sapiens OX=9606 GN=MTFP1 PE=1 SV=1	0	14	2	6	MTFP1	8496.08	215591	317382	793855	290858	629068
Medium	P28908	Tumor necrosis factor receptor superfamily member 8 OS=Homo sapiens OX=9606 GN=TNFRSF8 PE=1 SV=1	0.013	2	1	1	TNFRSF8		226928	317064	169955	47355
High	F8WAU5	Nuclear-interacting partner of ALK OS=Homo sapiens OX=9606 GN=ZC3HC1 PE=1 SV=1	0.001	18	1	2			228710	315743	144051		93278.5
High	Q96AJ9	Vesicle transport through interaction with t-SNAREs homolog 1A OS=Homo sapiens OX=9606 GN=VTI1A PE=1 SV=2	0	7	1	5	VTI1A		59858.4	315162	85050.3	39579.7	40932.8
High	O15091	Mitochondrial ribonuclease P catalytic subunit OS=Homo sapiens OX=9606 GN=PRORP PE=1 SV=2	0	9	4	9	KIAA0391		499869	315161	626892	264993	199449
High	Q5JWF2	Guanine nucleotide-binding protein G(s) subunit alpha isoforms XLas OS=Homo sapiens OX=9606 GN=GNAS PE=1 SV=2	0	3	3	7	GNAS		188312	315084	194342		109214
High	Q9BRX2	Protein pelota homolog OS=Homo sapiens OX=9606 GN=PELO PE=1 SV=2	0	11	3	18	PELO	5644.27	312372	314078	399928	205206	107795
High	A0MZ66	Shootin-1 OS=Homo sapiens OX=9606 GN=SHTN1 PE=1 SV=4	0.004	1	1	2	KIAA1598; SHTN1		220801	313489		60781.2	78141.9
Medium	Q9UP83	Conserved oligomeric Golgi complex subunit 5 OS=Homo sapiens OX=9606 GN=COG5 PE=1 SV=3	0.027	1	1	2	COG5			310916	334380	14771	30848.9
High	U3KQL4	Glucose-6-phosphate exchanger SLC37A4 OS=Homo sapiens OX=9606 GN=SLC37A4 PE=1 SV=2	0	12	2	3		7294.52	285696	310641	1.08017e+06	250949	70698
High	O15213	WD repeat-containing protein 46 OS=Homo sapiens OX=9606 GN=WDR46 PE=1 SV=3	0	19	7	12	WDR46	20857.8	265661	308481	1.51762e+06	198551	118540
High	Q9UJX3	Anaphase-promoting complex subunit 7 OS=Homo sapiens OX=9606 GN=ANAPC7 PE=1 SV=4	0	7	3	9	ANAPC7		697383	308309	803172	132455	170980
High	P51003	Poly(A) polymerase alpha OS=Homo sapiens OX=9606 GN=PAPOLA PE=1 SV=4	0.003	1	1	1	PAPOLA			308160	352855	159795	374530
High	K7EQ34	Transmembrane protein 161A (Fragment) OS=Homo sapiens OX=9606 GN=TMEM161A PE=1 SV=1	0	8	2	4			181378	307998	1.16557e+06	239137	157327
High	Q9UKV8	Protein argonaute-2 OS=Homo sapiens OX=9606 GN=AGO2 PE=1 SV=3	0.005	2	1	3	AGO2; EIF2C2	6478.81	107585	306733	39995.8	32837.8	47666.6
High	P25685	DnaJ homolog subfamily B member 1 OS=Homo sapiens OX=9606 GN=DNAJB1 PE=1 SV=4	0	6	2	3	DNAJB1		100997	305990	105929	20972.5	87448.1
High	Q9HB90	Ras-related GTP-binding protein C OS=Homo sapiens OX=9606 GN=RRAGC PE=1 SV=1	0.006	2	1	2	RRAGC			305654		32211.3
High	O76003	Glutaredoxin-3 OS=Homo sapiens OX=9606 GN=GLRX3 PE=1 SV=2	0	8	2	5	GLRX3			305437	116490	98825.1	53918.1
High	H0YJA2	Zinc finger CCCH domain-containing protein 14 (Fragment) OS=Homo sapiens OX=9606 GN=ZC3H14 PE=1 SV=1	0	8	4	11		6165.19	431994	305224	553627	255647	217975
High	Q8NHQ9	ATP-dependent RNA helicase DDX55 OS=Homo sapiens OX=9606 GN=DDX55 PE=1 SV=3	0	4	2	2	DDX55		283487	304791	317936		251176
High	Q9UKE5	TRAF2 and NCK-interacting protein kinase OS=Homo sapiens OX=9606 GN=TNIK PE=1 SV=1	0	3	3	8	TNIK		92544.1	304438	189445		83368.8
High	J3KN66	Torsin-1A-interacting protein 1 OS=Homo sapiens OX=9606 GN=TOR1AIP1 PE=1 SV=1	0	29	12	63	TOR1AIP1		163743	302237	295642	89616.6	78497.2
High	M0R100	CD320 antigen (Fragment) OS=Homo sapiens OX=9606 GN=CD320 PE=1 SV=1	0.003	13	1	1			101769	301277	203894	62457.5	61674.9
High	Q13526	Peptidyl-prolyl cis-trans isomerase NIMA-interacting 1 OS=Homo sapiens OX=9606 GN=PIN1 PE=1 SV=1	0	12	1	1	PIN1		155980	301210		32904.8	11948.9
High	Q96FZ5	CKLF-like MARVEL transmembrane domain-containing protein 7 OS=Homo sapiens OX=9606 GN=CMTM7 PE=1 SV=1	0	24	2	10	CMTM7	5878.36	573746	300842	387784	483218	378953
High	Q7Z7H8	39S ribosomal protein L10, mitochondrial OS=Homo sapiens OX=9606 GN=MRPL10 PE=1 SV=3	0	7	1	15	MRPL10		115333	300641	272489	51407.8	30388.6
High	Q8WUK0	Phosphatidylglycerophosphatase and protein-tyrosine phosphatase 1 OS=Homo sapiens OX=9606 GN=PTPMT1 PE=1 SV=1	0	12	2	4	PTPMT1		143761	298211	311748	196350	111615
High	Q53GS7	Nucleoporin GLE1 OS=Homo sapiens OX=9606 GN=GLE1 PE=1 SV=2	0	2	1	2	GLE1			297887	253640		187718
High	F5H2X7	Cip1-interacting zinc finger protein OS=Homo sapiens OX=9606 GN=CIZ1 PE=1 SV=2	0	6	4	11	CIZ1		128202	297676	229458	99061	37241.3
High	Q9H1E5	Thioredoxin-related transmembrane protein 4 OS=Homo sapiens OX=9606 GN=TMX4 PE=1 SV=1	0	5	1	8	TMX4		129170	297612	91213.6	24232.2	21880
High	K7EL62	Guanine nucleotide-binding protein subunit alpha-11 (Fragment) OS=Homo sapiens OX=9606 GN=GNA11 PE=1 SV=1	0	19	3	13			451818	296432	183609	124840	50266.7
Medium	Q9BQE5	Apolipoprotein L2 OS=Homo sapiens OX=9606 GN=APOL2 PE=1 SV=1	0.017	3	1	1	APOL2		71214.4	296011	29712.6
High	P21281	V-type proton ATPase subunit B, brain isoform OS=Homo sapiens OX=9606 GN=ATP6V1B2 PE=1 SV=3	0	20	6	13	ATP6V1B2	47374.6	960619	295298	835683	411144	235187
High	Q53S33	BolA-like protein 3 OS=Homo sapiens OX=9606 GN=BOLA3 PE=1 SV=1	0	26	2	3	BOLA3		492952	294871	290026	204471	70640.6
High	P16104	Histone H2AX OS=Homo sapiens OX=9606 GN=H2AX PE=1 SV=2	0	69	11	182	H2AFX		2.3892e+06	294214	1.26303e+06	235859	109752
High	A0A087WU03	Heterogeneous nuclear ribonucleoprotein D-like OS=Homo sapiens OX=9606 GN=HNRNPDL PE=1 SV=1	0	40	2	25		74780	1.51369e+06	293892	2.06482e+06	302780	611292
High	O75818	Ribonuclease P protein subunit p40 OS=Homo sapiens OX=9606 GN=RPP40 PE=1 SV=3	0.007	4	1	1	RPP40		44994.1	293008	74342.3		33732.6
High	A2AB27	Guanine nucleotide-binding protein-like 1 (Fragment) OS=Homo sapiens OX=9606 GN=GNL1 PE=1 SV=1	0.006	5	1	4			286150	292954	308611	61988.2	75304.2
Medium	Q04771	Activin receptor type-1 OS=Homo sapiens OX=9606 GN=ACVR1 PE=1 SV=1	0.012	2	1	4	ACVR1		319855	292924		192687	291044
High	Q86VY4	Testis-specific Y-encoded-like protein 5 OS=Homo sapiens OX=9606 GN=TSPYL5 PE=1 SV=2	0	16	5	9	TSPYL5	59455.6	2.10381e+06	292802	940277	688640	490819
High	Q92667	A-kinase anchor protein 1, mitochondrial OS=Homo sapiens OX=9606 GN=AKAP1 PE=1 SV=1	0	6	4	8	AKAP1	48946.7	160842	290387	343660	68337.8	95989.6
High	Q96HC4	PDZ and LIM domain protein 5 OS=Homo sapiens OX=9606 GN=PDLIM5 PE=1 SV=5	0.001	2	1	1	PDLIM5			288846	31046		43630.2
High	D6RCM5	RWD domain-containing protein 4 OS=Homo sapiens OX=9606 GN=RWDD4 PE=1 SV=1	0.006	34	1	2				288169	45047.6	82093.6
High	Q96FX7	tRNA (adenine(58)-N(1))-methyltransferase catalytic subunit TRMT61A OS=Homo sapiens OX=9606 GN=TRMT61A PE=1 SV=1	0	8	2	9	TRMT61A		168196	288012	186977	57674.9	71438.4
High	Q9HCU4	Cadherin EGF LAG seven-pass G-type receptor 2 OS=Homo sapiens OX=9606 GN=CELSR2 PE=1 SV=1	0	1	1	2	CELSR2			287497
High	P68402	Platelet-activating factor acetylhydrolase IB subunit alpha2 OS=Homo sapiens OX=9606 GN=PAFAH1B2 PE=1 SV=1	0.007	4	1	3	PAFAH1B2	9353.51	165037	287113	147136	60526.9	58047.3
High	Q9H6H4	Receptor expression-enhancing protein 4 OS=Homo sapiens OX=9606 GN=REEP4 PE=1 SV=1	0	9	1	4	REEP4		145335	286955	483352	47672.2	186192
High	F5H442	Tumor susceptibility gene 101 protein OS=Homo sapiens OX=9606 GN=TSG101 PE=1 SV=1	0.003	3	1	3				286305	245186	241887	90062.1
High	Q9H223	EH domain-containing protein 4 OS=Homo sapiens OX=9606 GN=EHD4 PE=1 SV=1	0	4	2	6	EHD4		43010.3	285972	104059	26204.3	148580
High	P30740	Leukocyte elastase inhibitor OS=Homo sapiens OX=9606 GN=SERPINB1 PE=1 SV=1	0	14	3	6	SERPINB1		86710.3	285216	90090.3	56681.8
High	O94900	Thymocyte selection-associated high mobility group box protein TOX OS=Homo sapiens OX=9606 GN=TOX PE=1 SV=3	0.001	2	1	2	TOX		53242	284932	123368	20386.8	25986.9
High	A0A087WXB0	Secretory carrier-associated membrane protein OS=Homo sapiens OX=9606 GN=SCAMP1 PE=1 SV=1	0	12	2	3	SCAMP1		855818	284829		80424.3	120448
High	Q9NXE4	Sphingomyelin phosphodiesterase 4 OS=Homo sapiens OX=9606 GN=SMPD4 PE=1 SV=3	0	7	4	6		6454.8	300452	284709	982868	331427	367235
High	Q8N4P3	Guanosine-3',5'-bis(diphosphate) 3'-pyrophosphohydrolase MESH1 OS=Homo sapiens OX=9606 GN=HDDC3 PE=1 SV=3	0	17	2	6	HDDC3	3378.21	82833	284662	93305.6		30400.6
High	F8VVM2	Phosphate carrier protein, mitochondrial OS=Homo sapiens OX=9606 GN=SLC25A3 PE=1 SV=1	0	39	9	162			68685.2	284444	372156
High	P51970	NADH dehydrogenase [ubiquinone] 1 alpha subcomplex subunit 8 OS=Homo sapiens OX=9606 GN=NDUFA8 PE=1 SV=3	0	11	1	2	NDUFA8		365378	284346	780524	54398.3	94180.2
High	P49585	Choline-phosphate cytidylyltransferase A OS=Homo sapiens OX=9606 GN=PCYT1A PE=1 SV=2	0	8	2	11	PCYT1A		339854	283647	240382	112795	111969
High	O43929	Origin recognition complex subunit 4 OS=Homo sapiens OX=9606 GN=ORC4 PE=1 SV=2	0	5	2	5	ORC4		394841	283349	501088	62084.5	162096
High	Q92643	GPI-anchor transamidase OS=Homo sapiens OX=9606 GN=PIGK PE=1 SV=2	0	11	3	5	PIGK		238719	283035	421892	45707.1	66831.9
High	Q9H488	GDP-fucose protein O-fucosyltransferase 1 OS=Homo sapiens OX=9606 GN=POFUT1 PE=1 SV=1	0.003	3	1	4	POFUT1		299751	282989	261108	46942.1	96546.7
High	Q14249	Endonuclease G, mitochondrial OS=Homo sapiens OX=9606 GN=ENDOG PE=1 SV=4	0.006	6	1	1	ENDOG			282892
High	K7EPL5	Evolutionarily conserved-signaling intermediate in Toll pathway, mitochondrial (Fragment) OS=Homo sapiens OX=9606 GN=ECSIT PE=1 SV=1	0	7	1	2			127600	282622	299291	93587.2	54590.5
High	Q9UBD5	Origin recognition complex subunit 3 OS=Homo sapiens OX=9606 GN=ORC3 PE=1 SV=1	0	4	2	12	ORC3	5005.85	139970	282379	206401	93976.7	87516.4
High	E9PKB5	Protein phosphatase 1A (Fragment) OS=Homo sapiens OX=9606 GN=PPM1A PE=1 SV=1	0.001	6	1	1			92546.9	281674	81922.5	86369.7	29165
High	A0A6Q8PEX8	Ganglioside-induced differentiation-associated protein 1 OS=Homo sapiens OX=9606 GN=GDAP1 PE=4 SV=1	0.006	4	1	3			97509.8	281580	165073	37626.1	136115
High	P01137	Transforming growth factor beta-1 proprotein OS=Homo sapiens OX=9606 GN=TGFB1 PE=1 SV=2	0	5	1	2	TGFB1		159360	280348			133111
High	Q92878	DNA repair protein RAD50 OS=Homo sapiens OX=9606 GN=RAD50 PE=1 SV=1	0	3	3	4	RAD50		65628.5	280290	512124	60065.2	22269.2
High	Q9BVS4	Serine/threonine-protein kinase RIO2 OS=Homo sapiens OX=9606 GN=RIOK2 PE=1 SV=2	0	5	2	3	RIOK2		202059	280164	468060	68321.7	75947.8
Medium	Q9UK39	Nocturnin OS=Homo sapiens OX=9606 GN=NOCT PE=1 SV=2	0.012	4	1	1	CCRN4L; NOCT		67624.7	279266			434356
High	B1APE1	General transcription factor TFIIB (Fragment) OS=Homo sapiens OX=9606 GN=GTF2B PE=1 SV=1	0.003	6	1	4	GTF2B		126606	279007	203902	32457.3	42908
High	O95619	YEATS domain-containing protein 4 OS=Homo sapiens OX=9606 GN=YEATS4 PE=1 SV=1	0.006	4	1	2	YEATS4			277669	336267	141893	102673
Medium	P16499	Rod cGMP-specific 3',5'-cyclic phosphodiesterase subunit alpha OS=Homo sapiens OX=9606 GN=PDE6A PE=1 SV=4	0.016	1	1	1	PDE6A		32697.8	277631		27981.6
High	E7EW28	Anion exchange protein OS=Homo sapiens OX=9606 GN=SLC4A10 PE=1 SV=1	0	2	2	12			197071	277050	355603	95721.1	168449
High	P21266	Glutathione S-transferase Mu 3 OS=Homo sapiens OX=9606 GN=GSTM3 PE=1 SV=3	0	12	2	8	GSTM3		270682	276445	155141	54814.3	5258.53
High	C9JA28	Signal sequence receptor subunit gamma OS=Homo sapiens OX=9606 GN=SSR3 PE=1 SV=1	0	18	3	15		14745.3	1.28413e+06	276319	1.7145e+06	275416	806546
High	Q52LJ0	Protein FAM98B OS=Homo sapiens OX=9606 GN=FAM98B PE=1 SV=2	0	13	3	15		14824.3	323255	276229	328650	87718.5	182343
High	C9JSZ1	Far upstream element-binding protein 1 (Fragment) OS=Homo sapiens OX=9606 GN=FUBP1 PE=1 SV=1	0	41	5	29		22258.6	423416	275790	460783	151820	190859
Medium	Q8IZX4	Transcription initiation factor TFIID subunit 1-like OS=Homo sapiens OX=9606 GN=TAF1L PE=1 SV=1	0.026	0	1	1	TAF1L			275602	487671	209411	146461
High	P50402	Emerin OS=Homo sapiens OX=9606 GN=EMD PE=1 SV=1	0	19	4	24	EMD	32490.2	1.1062e+06	275231	1.03373e+06	959112	283023
Medium	E2QRE5	TRAF3-interacting JNK-activating modulator OS=Homo sapiens OX=9606 GN=TRAF3IP3 PE=1 SV=1	0.024	2	1	1		119858	561235	274911	1.20333e+06	427526	132898
Medium	K7EM46	Protein hinderin (Fragment) OS=Homo sapiens OX=9606 GN=KIAA1328 PE=1 SV=1	0.037	2	1	2			319451	273378	216470	50591.4	407737
High	F8W8A6	3-hydroxyisobutyryl-CoA hydrolase, mitochondrial (Fragment) OS=Homo sapiens OX=9606 GN=HIBCH PE=1 SV=1	0	45	5	15			1.48118e+06	273330	419568	155969	237056
High	Q15006	ER membrane protein complex subunit 2 OS=Homo sapiens OX=9606 GN=EMC2 PE=1 SV=1	0	15	3	9	EMC2		366341	271357	1.04184e+06	328162	477781
High	A0A5S6STF9	THO complex subunit 7 homolog OS=Homo sapiens OX=9606 GN=THOC7 PE=1 SV=1	0	8	1	3		3579.8	23469.5	271222		32664.9	4997.7
High	O43464	Serine protease HTRA2, mitochondrial OS=Homo sapiens OX=9606 GN=HTRA2 PE=1 SV=2	0	5	1	7	HTRA2		299815	270759	148992	21234.6	8766.54
High	P06702	Protein S100-A9 OS=Homo sapiens OX=9606 GN=S100A9 PE=1 SV=1	0	31	3	8	S100A9	725279	673418	270551	939955	366850	403164
Medium	Q92620	Pre-mRNA-splicing factor ATP-dependent RNA helicase PRP16 OS=Homo sapiens OX=9606 GN=DHX38 PE=1 SV=2	0.012	1	1	1	DHX38		97784.5	269884	331330		47219.4
High	Q9Y4W2	Ribosomal biogenesis protein LAS1L OS=Homo sapiens OX=9606 GN=LAS1L PE=1 SV=2	0	9	3	7	LAS1L	4778.44	80141.5	269569	404571	12602.1	150066
High	P47224	Guanine nucleotide exchange factor MSS4 OS=Homo sapiens OX=9606 GN=RABIF PE=1 SV=2	0.001	13	1	3	RABIF		62491.6	269535		31215.3	60681.1
High	C9JZ87	Transmembrane protein 106B (Fragment) OS=Homo sapiens OX=9606 GN=TMEM106B PE=1 SV=1	0	24	2	4			144656	269229	115625	149383
High	O14548	Cytochrome c oxidase subunit 7A-related protein, mitochondrial OS=Homo sapiens OX=9606 GN=COX7A2L PE=1 SV=2	0	19	2	8	COX7A2L	19664.7	434568	268779	443312	235048	139497
High	R4GND1	Ubiquitin-conjugating enzyme E2 E3 OS=Homo sapiens OX=9606 GN=UBE2E3 PE=1 SV=8	0	14	2	6				268756	315567		31349.5
High	H3BMQ2	Probable ribosome biogenesis protein RLP24 (Fragment) OS=Homo sapiens OX=9606 GN=RSL24D1 PE=1 SV=1	0	18	1	4			136570	267257	1189870	103167	252694
High	P46199	Translation initiation factor IF-2, mitochondrial OS=Homo sapiens OX=9606 GN=MTIF2 PE=1 SV=2	0	2	1	2	MTIF2		184401	265862	208839	29454	67668
High	Q92917	G-patch domain and KOW motifs-containing protein OS=Homo sapiens OX=9606 GN=GPKOW PE=1 SV=2	0	3	1	7	GPKOW		195423	263712	11697.8	33095.5
High	Q6PD62	RNA polymerase-associated protein CTR9 homolog OS=Homo sapiens OX=9606 GN=CTR9 PE=1 SV=1	0	2	2	5	CTR9		85289.1	263426	116885	89259	72185.9
High	Q96GD0	Pyridoxal phosphate phosphatase OS=Homo sapiens OX=9606 GN=PDXP PE=1 SV=2	0	5	1	2	PDXP	13012.2		263329		56039
High	Q13043	Serine/threonine-protein kinase 4 OS=Homo sapiens OX=9606 GN=STK4 PE=1 SV=2	0	3	1	1	STK4		161600	263283	111421	44077.8	14173
High	D6REW7	E3 ubiquitin-protein transferase MAEA (Fragment) OS=Homo sapiens OX=9606 GN=MAEA PE=1 SV=1	0	5	1	4				263064			31421.6
Medium	H3BQ50	Gamma-aminobutyric acid receptor-associated protein-like 2 OS=Homo sapiens OX=9606 GN=GABARAPL2 PE=1 SV=1	0.024	14	1	2			119505	262813	116249	18225.7	52304.7
High	K7ER90	Eukaryotic translation initiation factor 3 subunit G (Fragment) OS=Homo sapiens OX=9606 GN=EIF3G PE=1 SV=1	0	36	7	60			117847	262547	173076	96307.6	37159.4
High	H0YD74	Complex I assembly factor TMEM126B, mitochondrial (Fragment) OS=Homo sapiens OX=9606 GN=TMEM126B PE=1 SV=8	0	11	1	7		7165.86	143012	262364	312537	98802.1	46139
High	Q14677	Clathrin interactor 1 OS=Homo sapiens OX=9606 GN=CLINT1 PE=1 SV=1	0	4	2	3	CLINT1			262335	45368.3	237197
High	B7WP74	Pre-mRNA-splicing factor CWC22 homolog (Fragment) OS=Homo sapiens OX=9606 GN=CWC22 PE=1 SV=1	0	8	4	9		5103.47	174160	261424	284389	53949.7	62646.4
High	Q96HY6	DDRGK domain-containing protein 1 OS=Homo sapiens OX=9606 GN=DDRGK1 PE=1 SV=2	0	11	2	9	DDRGK1		320091	259811	687338	168934	76420.8
High	A0A494C0D4	Protoporphyrinogen oxidase (Fragment) OS=Homo sapiens OX=9606 GN=PPOX PE=1 SV=1	0	15	3	7		134032	729957	256861	893086	316328	194567
High	Q5SRE5	Nucleoporin NUP188 OS=Homo sapiens OX=9606 GN=NUP188 PE=1 SV=1	0	2	3	10	NUP188		324293	255267	550076	131181	247066
High	Q6RW13	Type-1 angiotensin II receptor-associated protein OS=Homo sapiens OX=9606 GN=AGTRAP PE=1 SV=1	0	14	1	2	AGTRAP		82301	254522	78443.5	18387.5	34334.3
High	H0YIV4	Nucleosome assembly protein 1-like 1 (Fragment) OS=Homo sapiens OX=9606 GN=NAP1L1 PE=1 SV=1	0	32	9	77			267110	253278		39625.2	26829.3
High	Q12789	General transcription factor 3C polypeptide 1 OS=Homo sapiens OX=9606 GN=GTF3C1 PE=1 SV=4	0	3	5	9	GTF3C1	384825	768213	251105	656632	140809	536219
High	P62834	Ras-related protein Rap-1A OS=Homo sapiens OX=9606 GN=RAP1A PE=1 SV=1	0	45	8	82	RAP1A	4548.64	394430	250511	1.14224e+06	253298	352377
High	O43598	2'-deoxynucleoside 5'-phosphate N-hydrolase 1 OS=Homo sapiens OX=9606 GN=DNPH1 PE=1 SV=1	0.005	10	1	2	C6orf108; DNPH1			249744	112746
High	Q9Y333	U6 snRNA-associated Sm-like protein LSm2 OS=Homo sapiens OX=9606 GN=LSM2 PE=1 SV=1	0	32	2	8	LSM2	34806	774999	249407	388411	275178	224149
High	Q6YN16	Hydroxysteroid dehydrogenase-like protein 2 OS=Homo sapiens OX=9606 GN=HSDL2 PE=1 SV=1	0.006	3	1	2	HSDL2			248257	72617	72399.4	49953.2
High	Q9NZB2	Constitutive coactivator of PPAR-gamma-like protein 1 OS=Homo sapiens OX=9606 GN=FAM120A PE=1 SV=2	0	3	2	14	FAM120A		150149	247975	57910.7	32169.2	81354.7
High	F5GYX3	Semaphorin-7A OS=Homo sapiens OX=9606 GN=SEMA7A PE=1 SV=1	0.001	3	1	1	SEMA7A		87848.7	247134	3720.43	24616.3	39049.4
Medium	H3BT29	Protein PML (Fragment) OS=Homo sapiens OX=9606 GN=PML PE=1 SV=1	0.014	5	1	1		23955.3	45858.3	245178	60031	38379.1
High	F5H365	Protein transport protein SEC23 OS=Homo sapiens OX=9606 GN=SEC23A PE=1 SV=1	0	7	4	20	SEC23A		228893	245059	192470	49027.2	125247
High	Q5T1C6	Acyl-coenzyme A thioesterase THEM4 OS=Homo sapiens OX=9606 GN=THEM4 PE=1 SV=1	0.003	4	1	1	THEM4		129048	243763			39720.2
High	U3KPX1	Acylphosphatase (Fragment) OS=Homo sapiens OX=9606 GN=ACYP2 PE=1 SV=1	0	20	1	12		3108.01	61551.3	243214	61977.7	78506.4	52698.2
High	X6R8S9	PITH domain-containing protein 1 OS=Homo sapiens OX=9606 GN=PITHD1 PE=1 SV=1	0	30	2	3	PITHD1		308221	242747	126980	925013	52942.9
High	A0A669KB89	Protein scribble homolog OS=Homo sapiens OX=9606 GN=SCRIB PE=1 SV=1	0	1	1	1			24323.6	242521	129959		63060.4
Medium	Q6ZMG9	Ceramide synthase 6 OS=Homo sapiens OX=9606 GN=CERS6 PE=1 SV=1	0.018	2	1	4	CERS6		184758	240113	428786		84217.8
Medium	Q96Q45	Transmembrane protein 237 OS=Homo sapiens OX=9606 GN=TMEM237 PE=1 SV=2	0.016	3	1	1	TMEM237			239813			70475.4
High	Q9P0U1	Mitochondrial import receptor subunit TOM7 homolog OS=Homo sapiens OX=9606 GN=TOMM7 PE=1 SV=1	0	55	2	6	TOMM7	6664.48	608233	239415	917672	226892	118479
High	Q9BW19	Kinesin-like protein KIFC1 OS=Homo sapiens OX=9606 GN=KIFC1 PE=1 SV=2	0	4	2	9	KIFC1			238681	20774.6	11971.1
High	Q7Z4H8	Protein O-glucosyltransferase 3 OS=Homo sapiens OX=9606 GN=POGLUT3 PE=1 SV=2	0	5	2	4	KDELC2		211139	237893	118306	16547.6	35540.1
High	Q5T6V7	Queuosine salvage protein OS=Homo sapiens OX=9606 GN=C9orf64 PE=1 SV=1	0	5	1	1	C9orf64		25921.8	236650	118868	15061.4	28946.7
Medium	P17174	Aspartate aminotransferase, cytoplasmic OS=Homo sapiens OX=9606 GN=GOT1 PE=1 SV=3	0.027	3	1	2	GOT1		110246	234384	80747.1	66467.2	24319.3
High	Q96EH3	Mitochondrial assembly of ribosomal large subunit protein 1 OS=Homo sapiens OX=9606 GN=MALSU1 PE=1 SV=1	0	29	3	12	MALSU1	46594.1	633726	233783	174288	71521.1	50673.6
High	Q9Y697	Cysteine desulfurase, mitochondrial OS=Homo sapiens OX=9606 GN=NFS1 PE=1 SV=3	0	10	3	14	NFS1	30905.2	391679	233468	366441	152630	117522
Medium	Q9H9A6	Leucine-rich repeat-containing protein 40 OS=Homo sapiens OX=9606 GN=LRRC40 PE=1 SV=1	0.024	1	1	4	LRRC40	4319.04	183819	233068	143425	94489.5	72912.9
Medium	Q8NFN8	Probable G-protein coupled receptor 156 OS=Homo sapiens OX=9606 GN=GPR156 PE=2 SV=2	0.018	2	1	2	GPR156	26949.8		232796	90710.7
High	Q93008	Probable ubiquitin carboxyl-terminal hydrolase FAF-X OS=Homo sapiens OX=9606 GN=USP9X PE=1 SV=4	0	1	2	4				232696	403849	127758	107860
High	Q13888	General transcription factor IIH subunit 2 OS=Homo sapiens OX=9606 GN=GTF2H2 PE=1 SV=1	0.007	2	1	2	GTF2H2; GTF2H2C		136565	232646	167185	48207.2	80160.8
High	Q92575	UBX domain-containing protein 4 OS=Homo sapiens OX=9606 GN=UBXN4 PE=1 SV=2	0	13	3	16	UBXN4		301342	232546	623706	144529	143703
High	A0A6Q8KRG2	Golgin subfamily A member 2 OS=Homo sapiens OX=9606 GN=GOLGA2 PE=4 SV=1	0	5	4	15		37035.7	753241	231628	772579	153491	143035
High	Q9NYP7	Elongation of very long chain fatty acids protein 5 OS=Homo sapiens OX=9606 GN=ELOVL5 PE=1 SV=1	0	4	1	11	ELOVL5		1.0243e+06	231418	1.37399e+06	480944	879554
High	A0A087WV05	Uncharacterized protein OS=Homo sapiens OX=9606 PE=3 SV=1	0	28	2	7			860262	231292	395144	422206	108746
High	P51948	CDK-activating kinase assembly factor MAT1 OS=Homo sapiens OX=9606 GN=MNAT1 PE=1 SV=1	0	8	2	3	MNAT1		26599.2	229032	110837		62838.1
High	A0A1B0GU92	Peptidase A1 domain-containing protein OS=Homo sapiens OX=9606 PE=1 SV=1	0	2	1	2		42931.3	85910.3	228390	95441.6	16345.5	48851.9
High	Q96S44	EKC/KEOPS complex subunit TP53RK OS=Homo sapiens OX=9606 GN=TP53RK PE=1 SV=2	0	8	1	1	TP53RK		62485.7	228075	144690		48138.8
High	O00411	DNA-directed RNA polymerase, mitochondrial OS=Homo sapiens OX=9606 GN=POLRMT PE=1 SV=2	0	10	8	30	POLRMT	67343	1.19508e+06	227681	2.08477e+06	247953	971767
High	G3V445	N6-L-threonylcarbamoyladenine synthase (Fragment) OS=Homo sapiens OX=9606 GN=OSGEP PE=1 SV=8	0	30	2	5				227111	146044	12967.6
High	K7EQM4	Eukaryotic translation initiation factor 3 subunit K (Fragment) OS=Homo sapiens OX=9606 GN=EIF3K PE=1 SV=1	0	14	2	8		15761.4	231384	226949	431061	73238.2	68015.5
Medium	Q9BVT8	Transmembrane and ubiquitin-like domain-containing protein 1 OS=Homo sapiens OX=9606 GN=TMUB1 PE=1 SV=1	0.034	5	1	2	TMUB1		173392	226742	211629	106981	52821
High	Q8NFF5	FAD synthase OS=Homo sapiens OX=9606 GN=FLAD1 PE=1 SV=1	0	13	4	15	FLAD1		559132	226089	146929	29794.5	25522.2
High	M0QY97	Zinc finger CCCH domain-containing protein 4 (Fragment) OS=Homo sapiens OX=9606 GN=ZC3H4 PE=1 SV=1	0	6	3	6			121871	225606	182679	56421.6	70389.1
High	C9J406	MICOS complex subunit MIC60 OS=Homo sapiens OX=9606 GN=IMMT PE=1 SV=1	0	52	28	217			430109	225237	567578		234876
Medium	C9J0K5	Cytoplasmic protein NCK1 (Fragment) OS=Homo sapiens OX=9606 GN=NCK1 PE=1 SV=1	0.025	11	1	1			118170	225083	202236	71300	64968.2
High	P63128	Endogenous retrovirus group K member 9 Pol protein OS=Homo sapiens OX=9606 GN=ERVK-9 PE=1 SV=3	0.007	1	1	1	ERVK-6		174455	223675	237539	112497	157761
High	F5GWH5	Dolichyl-diphosphooligosaccharide--protein glycosyltransferase subunit TMEM258 OS=Homo sapiens OX=9606 GN=TMEM258 PE=1 SV=1	0.003	16	1	5			283268	223617	535446	87360.7	135665
Medium	P52798	Ephrin-A4 OS=Homo sapiens OX=9606 GN=EFNA4 PE=1 SV=1	0.035	4	1	1	EFNA4			222779
Medium	Q7LC44	Activity-regulated cytoskeleton-associated protein OS=Homo sapiens OX=9606 GN=ARC PE=1 SV=1	0.024	2	1	1	ARC		122144	222469	221686	25868.6	35942.1
High	P0DMU7	Cancer/testis antigen family 45 member A6 OS=Homo sapiens OX=9606 GN=CT45A6 PE=2 SV=1	0	8	1	2	CT45A2; LOC101060211; CT45A7; LOC101060208; CT45A5; CT45A6; LOC102723631; CT45A10		299414	220072		71118.4	56167.6
High	Q9HAU5	Regulator of nonsense transcripts 2 OS=Homo sapiens OX=9606 GN=UPF2 PE=1 SV=1	0	2	2	3	UPF2		55524.6	219899	288952	23002.7	95439
High	Q15058	Kinesin-like protein KIF14 OS=Homo sapiens OX=9606 GN=KIF14 PE=1 SV=1	0	3	3	5	KIF14		90774.1	219852	208106	33361	93151.9
High	A0A590UJS4	Nipped-B protein OS=Homo sapiens OX=9606 GN=NIPBL PE=1 SV=1	0	1	2	4			27523.6	219023	216584		50181.5
High	P63218	Guanine nucleotide-binding protein G(I)/G(S)/G(O) subunit gamma-5 OS=Homo sapiens OX=9606 GN=GNG5 PE=1 SV=3	0	40	3	17	GNG5	22778.1	2732597	217595	919902	807641	580092
High	Q5H909	Melanoma-associated antigen D2 OS=Homo sapiens OX=9606 GN=MAGED2 PE=1 SV=2	0	13	4	16	MAGED2	11004.6	141832	217288	39802.4	43856.6	50496.9
High	Q9H974	Queuine tRNA-ribosyltransferase accessory subunit 2 OS=Homo sapiens OX=9606 GN=QTRT2 PE=1 SV=1	0	6	2	4	QTRTD1; QTRT2		350825	217056	551922	60238.2	134268
High	Q92766	Ras-responsive element-binding protein 1 OS=Homo sapiens OX=9606 GN=RREB1 PE=1 SV=3	0	3	3	9	RREB1		248243	216234	687446	53040.4	62311
High	Q96PM9	Zinc finger protein 385A OS=Homo sapiens OX=9606 GN=ZNF385A PE=1 SV=2	0	6	2	5	ZNF385A		108523	215506	180794	151383	6938.98
High	Q96JM3	Chromosome alignment-maintaining phosphoprotein 1 OS=Homo sapiens OX=9606 GN=CHAMP1 PE=1 SV=2	0	3	2	2	CHAMP1		147637	214995	510318	111410	107343
High	O95487	Protein transport protein Sec24B OS=Homo sapiens OX=9606 GN=SEC24B PE=1 SV=2	0	2	2	8	SEC24B	4404.91	239961	214909	200941	143797	105661
High	C9J7Y4	Cytoskeleton-associated protein 2 (Fragment) OS=Homo sapiens OX=9606 GN=CKAP2 PE=1 SV=1	0	13	1	10			71696.1	213868	36707.4	24335.4	73513.5
High	Q8NHH9	Atlastin-2 OS=Homo sapiens OX=9606 GN=ATL2 PE=1 SV=2	0	8	3	8	ATL2		157851	213844	895504	123355	50437.6
High	Q6NUK1	Calcium-binding mitochondrial carrier protein SCaMC-1 OS=Homo sapiens OX=9606 GN=SLC25A24 PE=1 SV=2	0	5	2	12	SLC25A24	18595.3	146341	212026	121156	49541.3	20418.9
High	Q96JP5	E3 ubiquitin-protein ligase ZFP91 OS=Homo sapiens OX=9606 GN=ZFP91 PE=1 SV=1	0.003	4	1	4	ZFP91		101141	211843	113043		27983.4
High	C9JXC6	Protein transport protein Sec61 subunit alpha isoform 1 (Fragment) OS=Homo sapiens OX=9606 GN=SEC61A1 PE=1 SV=1	0	47	3	7			375728	210624	1.14185e+06	62606.3	163257
High	E5RGW4	Nucleophosmin (Fragment) OS=Homo sapiens OX=9606 GN=NPM1 PE=1 SV=1	0	59	3	100			132375	209775	604010	76439.9	66759.2
High	V9GYN3	3-keto-steroid reductase/17-beta-hydroxysteroid dehydrogenase 7 (Fragment) OS=Homo sapiens OX=9606 GN=HSD17B7 PE=1 SV=1	0	19	1	1			186228	209583	620402		344299
High	Q15796	Mothers against decapentaplegic homolog 2 OS=Homo sapiens OX=9606 GN=SMAD2 PE=1 SV=1	0.003	2	1	2	SMAD2			209169	33154.2		26149.9
High	Q96FJ2	Dynein light chain 2, cytoplasmic OS=Homo sapiens OX=9606 GN=DYNLL2 PE=1 SV=1	0	55	3	16	DYNLL2		271857	208609		72782.6	126998
High	P55199	RNA polymerase II elongation factor ELL OS=Homo sapiens OX=9606 GN=ELL PE=1 SV=1	0	4	2	3	ELL	4801.06	168735	208352	51911.4	437122	100059
High	Q9NV70	Exocyst complex component 1 OS=Homo sapiens OX=9606 GN=EXOC1 PE=1 SV=4	0.004	1	1	2	EXOC1			207948
High	Q9UH62	Armadillo repeat-containing X-linked protein 3 OS=Homo sapiens OX=9606 GN=ARMCX3 PE=1 SV=1	0	9	2	5	ARMCX3		143593	207628		23762	27859.1
High	P61962	DDB1- and CUL4-associated factor 7 OS=Homo sapiens OX=9606 GN=DCAF7 PE=1 SV=1	0.003	4	1	3	DCAF7		266675	207220	113662		85654.6
High	E9PPH5	Acidic leucine-rich nuclear phosphoprotein 32 family member E (Fragment) OS=Homo sapiens OX=9606 GN=ANP32E PE=1 SV=1	0	25	2	4		31670.8	390782	206999		78487.4	51710.8
High	H0YJT9	N-myc downstream-regulated gene 2 protein (Fragment) OS=Homo sapiens OX=9606 GN=NDRG2 PE=1 SV=1	0.003	5	1	1			61260.1	205839		43342.1
High	A0A494C1L5	Lipopolysaccharide-responsive and beige-like anchor protein OS=Homo sapiens OX=9606 GN=LRBA PE=1 SV=1	0	1	1	6			20789.3	205053	56917.3	19123.3	30415.5
High	S4R2X1	tRNA dimethylallyltransferase (Fragment) OS=Homo sapiens OX=9606 GN=TRIT1 PE=1 SV=1	0.005	8	1	6			185658	204341	205238	48540.5	100010
High	V9GYS0	Mitochondrial import inner membrane translocase subunit Tim17-B OS=Homo sapiens OX=9606 GN=TIMM17B PE=1 SV=1	0	19	2	8			405894	203988	121164		64026.6
High	H0YA96	Heterogeneous nuclear ribonucleoprotein D0 (Fragment) OS=Homo sapiens OX=9606 GN=HNRNPD PE=1 SV=1	0	59	14	164			229635	203645	278957	42514.9
High	H0YAV9	CCR4-NOT transcription complex subunit 7 (Fragment) OS=Homo sapiens OX=9606 GN=CNOT7 PE=1 SV=1	0	14	2	9			164882	203535	294753	41993.9	115657
Medium	A0A087WYI0	Integrator complex subunit 11 OS=Homo sapiens OX=9606 GN=INTS11 PE=1 SV=1	0.034	2	1	1	CPSF3L; INTS11	7013.32	129968	202146	59309.8	49216.8	68421.4
High	Q9P1F3	Costars family protein ABRACL OS=Homo sapiens OX=9606 GN=ABRACL PE=1 SV=1	0	20	1	3	ABRACL		553872	201973	310415	48399.8	52930.3
Medium	P19174	1-phosphatidylinositol 4,5-bisphosphate phosphodiesterase gamma-1 OS=Homo sapiens OX=9606 GN=PLCG1 PE=1 SV=1	0.021	1	1	1	PLCG1			201811	65757.5	57378.3	60022
High	P53634	Dipeptidyl peptidase 1 OS=Homo sapiens OX=9606 GN=CTSC PE=1 SV=2	0.003	2	1	2	CTSC		38521.3	201160	217199		59287.1
High	P07858	Cathepsin B OS=Homo sapiens OX=9606 GN=CTSB PE=1 SV=3	0.003	5	2	2	CTSB	22009.3	207325	199847	236373	85376.2	124199
High	P03886	NADH-ubiquinone oxidoreductase chain 1 OS=Homo sapiens OX=9606 GN=MT-ND1 PE=1 SV=1	0	9	2	6	ND1		119490	198842	593335	96271.5	81191
High	F8WAY1	Lariat debranching enzyme OS=Homo sapiens OX=9606 GN=DBR1 PE=1 SV=1	0.007	11	1	2			149794	198754	13145.5
High	H3BUD2	Dynactin subunit 5 OS=Homo sapiens OX=9606 GN=DCTN5 PE=1 SV=1	0	19	1	3			69773.2	198488	89832.1	36484.9	48716
High	Q86U86	Protein polybromo-1 OS=Homo sapiens OX=9606 GN=PBRM1 PE=1 SV=1	0.003	1	2	5	PBRM1	31286	1.2817e+06	198302	425938	271889	1.14655e+06
High	F8VSC4	Methionine aminopeptidase 2 (Fragment) OS=Homo sapiens OX=9606 GN=METAP2 PE=1 SV=1	0	14	1	7		32084.8	85541.9	197714	173395	114706	100659
Medium	A0PJX0	Calcium and integrin-binding family member 4 OS=Homo sapiens OX=9606 GN=CIB4 PE=1 SV=1	0.026	9	1	1	CIB4	20425.3	25669.4	197609	838436	100592	68101.8
High	Q70UQ0	Inhibitor of nuclear factor kappa-B kinase-interacting protein OS=Homo sapiens OX=9606 GN=IKBIP PE=1 SV=1	0	3	1	3	IKBIP		98151.3	197436	102983		58647
High	A0A5F9ZHM8	Argininosuccinate lyase (Fragment) OS=Homo sapiens OX=9606 GN=ASL PE=1 SV=1	0	4	1	3		9339.28	113668	197245	174321	123448	73343.4
High	Q6UW02	Cytochrome P450 20A1 OS=Homo sapiens OX=9606 GN=CYP20A1 PE=1 SV=1	0	5	2	4	CYP20A1		237678	197174	236743	200638	99480.4
High	E9PHH9	DNA-directed RNA polymerase III subunit RPC3 OS=Homo sapiens OX=9606 GN=POLR3C PE=1 SV=1	0	7	2	3	LOC101060460		199144	196607	585794	68637	103891
High	P52732	Kinesin-like protein KIF11 OS=Homo sapiens OX=9606 GN=KIF11 PE=1 SV=2	0.003	1	1	2	KIF11		58245.4	196457	19538	33417.9	19834.3
High	P35251	Replication factor C subunit 1 OS=Homo sapiens OX=9606 GN=RFC1 PE=1 SV=4	0	3	2	5	RFC1		165975	194416	365005		152329
High	Q4TT34	Nucleoside diphosphate kinase OS=Homo sapiens OX=9606 GN=NME4 PE=1 SV=1	0	7	1	5	NME4		58800.7	193474	44104.3		34893.8
High	Q96D46	60S ribosomal export protein NMD3 OS=Homo sapiens OX=9606 GN=NMD3 PE=1 SV=1	0.003	3	1	3	NMD3		102240	192689	182246	101328	76509.9
Medium	B4DIW9	Serine/threonine-protein phosphatase 6 regulatory ankyrin repeat subunit A OS=Homo sapiens OX=9606 GN=ANKRD28 PE=1 SV=1	0.013	1	1	1	ANKRD28		83449.6	191691	229415	59059.8	44420.6
High	Q96BK5	PIN2/TERF1-interacting telomerase inhibitor 1 OS=Homo sapiens OX=9606 GN=PINX1 PE=1 SV=2	0	5	1	2	PINX1		14352	190980	12041	17444.3	62208.1
High	A0A0C4DG02	DNA (cytosine-5-)-methyltransferase OS=Homo sapiens OX=9606 GN=DNMT3A PE=1 SV=1	0	7	4	12	DNMT3A		253027	190358	366979	120605	145813
High	Q13232	Nucleoside diphosphate kinase 3 OS=Homo sapiens OX=9606 GN=NME3 PE=1 SV=2	0.007	10	1	1	NME3		88392	190139		95126.7	40778.3
High	P14735	Insulin-degrading enzyme OS=Homo sapiens OX=9606 GN=IDE PE=1 SV=4	0	1	1	2	IDE		133231	189194	130810	75136.6	72984.7
High	A0A3B3ISU0	Desmocollin-2 OS=Homo sapiens OX=9606 GN=DSC2 PE=1 SV=1	0.003	2	1	5			57887.2	189171		35306.6	69494.9
High	Q8TAQ2	SWI/SNF complex subunit SMARCC2 OS=Homo sapiens OX=9606 GN=SMARCC2 PE=1 SV=1	0	6	6	21	SMARCC2	337920	81620.7	188714	289458	101852	62662.4
High	H0YMH7	CTD small phosphatase-like protein 2 (Fragment) OS=Homo sapiens OX=9606 GN=CTDSPL2 PE=1 SV=1	0	18	2	16		13180.9	135526	188083	216790	134228	85978.4
High	E5RHT6	ADP-ribosylation factor GTPase-activating protein 1 (Fragment) OS=Homo sapiens OX=9606 GN=ARFGAP1 PE=1 SV=2	0	9	2	8		14833.7	784506	187196	873918	194584	179079
High	K7ELX4	Ferrochelatase, mitochondrial (Fragment) OS=Homo sapiens OX=9606 GN=FECH PE=1 SV=1	0.001	5	1	2			165715	185957	98924.9	12423.6
High	P48637	Glutathione synthetase OS=Homo sapiens OX=9606 GN=GSS PE=1 SV=1	0	4	2	2	GSS	6897.19	43813.3	185098	67604.5	56400.9	26313.6
High	O95639	Cleavage and polyadenylation specificity factor subunit 4 OS=Homo sapiens OX=9606 GN=CPSF4 PE=1 SV=1	0	4	1	2	CPSF4		141451	184870	665000		63606.5
High	Q86Y07	Serine/threonine-protein kinase VRK2 OS=Homo sapiens OX=9606 GN=VRK2 PE=1 SV=3	0	3	1	3	VRK2			183531	258222	54997.1	76553.9
High	Q8NC60	Nitric oxide-associated protein 1 OS=Homo sapiens OX=9606 GN=NOA1 PE=1 SV=2	0	4	2	5	NOA1		274102	183508	52444.7	62795.3	26405
High	Q9UPN7	Serine/threonine-protein phosphatase 6 regulatory subunit 1 OS=Homo sapiens OX=9606 GN=PPP6R1 PE=1 SV=5	0	6	3	9	PPP6R1		251286	183485	594711	67738.1	68104.3
High	Q6UXH1	Protein disulfide isomerase CRELD2 OS=Homo sapiens OX=9606 GN=CRELD2 PE=1 SV=1	0.004	3	1	3	CRELD2		105358	183245	78845.9	63095	124127
High	O00330	Pyruvate dehydrogenase protein X component, mitochondrial OS=Homo sapiens OX=9606 GN=PDHX PE=1 SV=3	0	6	2	3	PDHX		244032	182898	211155	112928	105914
High	A0A3B3ITI5	Alpha-1,3-glucosyltransferase OS=Homo sapiens OX=9606 GN=ALG6 PE=1 SV=1	0	6	1	3			374566	181743	727373		129064
High	Q92990	Glomulin OS=Homo sapiens OX=9606 GN=GLMN PE=1 SV=2	0	4	2	10	GLMN		326136	181323	348984	120533	103153
High	P52756	RNA-binding protein 5 OS=Homo sapiens OX=9606 GN=RBM5 PE=1 SV=2	0	4	2	6	RBM5			181292	207087		60995.1
Medium	P11137	Microtubule-associated protein 2 OS=Homo sapiens OX=9606 GN=MAP2 PE=1 SV=4	0.035	1	1	1	MAP2			180295
High	E7EM57	Glucose-6-phosphate 1-dehydrogenase (Fragment) OS=Homo sapiens OX=9606 GN=G6PD PE=1 SV=1	0	8	2	3		11416.8	165968	179965	109035		81758.6
High	O43493	Trans-Golgi network integral membrane protein 2 OS=Homo sapiens OX=9606 GN=TGOLN2 PE=1 SV=4	0	10	3	16		5546.35	691478	179376	47195.8	170186	26767.3
High	Q8IWA4	Mitofusin-1 OS=Homo sapiens OX=9606 GN=MFN1 PE=1 SV=3	0.003	2	1	2	MFN1		68030.3	178906	174989	38403.1	79358.1
High	Q96JB5	CDK5 regulatory subunit-associated protein 3 OS=Homo sapiens OX=9606 GN=CDK5RAP3 PE=1 SV=2	0	8	3	11	CDK5RAP3		94721.7	177686	137400	76816	33252.3
High	A0A3B3IU42	Gem-associated protein 2 OS=Homo sapiens OX=9606 GN=GEMIN2 PE=1 SV=1	0.003	8	2	2		15021	116220	176492	222632	32389	12130.1
High	O60563	Cyclin-T1 OS=Homo sapiens OX=9606 GN=CCNT1 PE=1 SV=1	0	3	2	3	CCNT1	10077.3	714076	175944	6139.93	30868	9009.02
High	A0A2R8Y7B1	Girdin OS=Homo sapiens OX=9606 GN=CCDC88A PE=1 SV=1	0.006	1	1	1			29334.4	175549	17708.8		51711
High	P78552	Interleukin-13 receptor subunit alpha-1 OS=Homo sapiens OX=9606 GN=IL13RA1 PE=1 SV=1	0.003	3	1	2	IL13RA1		46404.2	174420		34520.8	54117
High	E7EW49	CLIP-associating protein 2 OS=Homo sapiens OX=9606 GN=CLASP2 PE=1 SV=1	0	2	2	11	CLASP2		99825.4	173973	233101	43507.4	76042.9
High	E9PIX3	Calpain-11 OS=Homo sapiens OX=9606 GN=CAPN11 PE=4 SV=1	0.005	50	1	1			96479.6	173953	175690	29111.7	17292.8
High	O14933	Ubiquitin/ISG15-conjugating enzyme E2 L6 OS=Homo sapiens OX=9606 GN=UBE2L6 PE=1 SV=4	0	10	1	3	UBE2L6		85063.4	173742	76460.4	30099.3	8575.1
High	O14657	Torsin-1B OS=Homo sapiens OX=9606 GN=TOR1B PE=1 SV=2	0	7	2	4	TOR1B		68316.5	172011	117376	25302.6	39701.2
Medium	Q96CN5	Leucine-rich repeat-containing protein 45 OS=Homo sapiens OX=9606 GN=LRRC45 PE=1 SV=1	0.018	3	1	1	LRRC45	9529.34	1.95782e+06	171425	341121	15336.5	61827.7
High	F6SYP7	Integral membrane protein DGCR2/IDD OS=Homo sapiens OX=9606 GN=DGCR2 PE=1 SV=1	0.006	2	1	1			50850	171045	74083.9	50407.1	79222.6
High	Q9UNQ0	Broad substrate specificity ATP-binding cassette transporter ABCG2 OS=Homo sapiens OX=9606 GN=ABCG2 PE=1 SV=3	0.003	2	1	2	ABCG2			171015			126186
High	Q9H9B1	Histone-lysine N-methyltransferase EHMT1 OS=Homo sapiens OX=9606 GN=EHMT1 PE=1 SV=4	0	2	2	3	EHMT1			170560	486681
High	Q14691	DNA replication complex GINS protein PSF1 OS=Homo sapiens OX=9606 GN=GINS1 PE=1 SV=1	0	7	1	5	GINS1		53275.6	169257	45320.7		41221
Medium	A0A087X043	Glutamate receptor OS=Homo sapiens OX=9606 GN=GRID2 PE=1 SV=1	0.034	1	1	1		11730.8	90715.6	169085	161422	315425	150551
High	Q9Y2T7	Y-box-binding protein 2 OS=Homo sapiens OX=9606 GN=YBX2 PE=1 SV=2	0	19	6	249	YBX2	7651.32	168647	168736	20066.5
High	P40855	Peroxisomal biogenesis factor 19 OS=Homo sapiens OX=9606 GN=PEX19 PE=1 SV=1	0	18	3	10	PEX19		311003	168735	75918.2	66225.4	95141.9
High	G5E943	Equilibrative nucleoside transporter 2 OS=Homo sapiens OX=9606 GN=SLC29A2 PE=1 SV=1	0	3	1	9	SLC29A2		74343	168200	16187.5	54124.1	103362
High	Q7KZN9	Cytochrome c oxidase assembly protein COX15 homolog OS=Homo sapiens OX=9606 GN=COX15 PE=1 SV=1	0	4	1	7	COX15		114339	167836	170498	62317.2	16304.4
Medium	Q8WXC6	COP9 signalosome complex subunit 9 OS=Homo sapiens OX=9606 GN=COPS9 PE=1 SV=3	0.024	35	1	2	MYEOV2; COPS9		44293.6	167797	43075.3	29178.2	22974.2
Medium	K7EQ60	Bifunctional coenzyme A synthase (Fragment) OS=Homo sapiens OX=9606 GN=COASY PE=1 SV=8	0.016	13	1	1			33285.7	166935	8573.06	10925.4
High	Q9P2S5	WD repeat-containing protein WRAP73 OS=Homo sapiens OX=9606 GN=WRAP73 PE=1 SV=1	0	3	1	4	WRAP73		76431.5	166064	68210.1	39648.6	33500.4
High	B4DP61	Survival motor neuron protein OS=Homo sapiens OX=9606 GN=SMN1 PE=1 SV=1	0	16	2	2	SMN1; SMN2		256808	165897	108115	90795.5	51257.4
High	Q9NSI8	SAM domain-containing protein SAMSN-1 OS=Homo sapiens OX=9606 GN=SAMSN1 PE=1 SV=1	0.001	5	1	3	SAMSN1	3400.17	10811.9	165848	6279.67	22464.1	84024
High	H3BPQ9	Protein spinster homolog 1 (Fragment) OS=Homo sapiens OX=9606 GN=SPNS1 PE=1 SV=1	0.001	5	1	7			199960	164913	628060		229892
High	Q9ULC3	Ras-related protein Rab-23 OS=Homo sapiens OX=9606 GN=RAB23 PE=1 SV=1	0.003	7	1	1	RAB23		109492	164906	142091	38818.3
High	Q9BXS6	Nucleolar and spindle-associated protein 1 OS=Homo sapiens OX=9606 GN=NUSAP1 PE=1 SV=1	0.005	3	1	1	NUSAP1		131815	164496	24702.1	31299.6	28285.7
High	Q9H993	Damage-control phosphatase ARMT1 OS=Homo sapiens OX=9606 GN=ARMT1 PE=1 SV=1	0	12	2	3	C6orf211; ARMT1		198289	163380	729936	68273	208338
Medium	Q8IYI6	Exocyst complex component 8 OS=Homo sapiens OX=9606 GN=EXOC8 PE=1 SV=2	0.026	2	1	1	EXOC8		44299.1	163302	94566.1	169587	56038.8
High	Q9Y5K6	CD2-associated protein OS=Homo sapiens OX=9606 GN=CD2AP PE=1 SV=1	0.003	2	1	2	CD2AP		36011.3	163292	116245	42417.7	34968.2
High	Q14457	Beclin-1 OS=Homo sapiens OX=9606 GN=BECN1 PE=1 SV=2	0.003	2	1	1	BECN1			163177			29739.3
High	Q9NWB6	Arginine and glutamate-rich protein 1 OS=Homo sapiens OX=9606 GN=ARGLU1 PE=1 SV=1	0	6	2	5	ARGLU1	151229	1.17265e+06	163145	278461	578498	375406
High	Q9H1A4	Anaphase-promoting complex subunit 1 OS=Homo sapiens OX=9606 GN=ANAPC1 PE=1 SV=1	0	3	4	4	ANAPC1	3319.06	259940	162917	623457	50923.3	68624.8
High	A0A494C1G5	DnaJ homolog subfamily C member 10 OS=Homo sapiens OX=9606 GN=DNAJC10 PE=1 SV=1	0.004	6	1	1			55704.2	162529		55483.2
Medium	F8VVY5	Death domain-containing protein CRADD OS=Homo sapiens OX=9606 GN=CRADD PE=1 SV=1	0.022	8	1	2	CRADD		254542	162301	138964	24961.1	312542
High	V9GYM8	Guanine nucleotide exchange factor H1 OS=Homo sapiens OX=9606 GN=ARHGEF2 PE=1 SV=1	0	3	3	6		5440.41	251382	161734	205561	232177	44232.7
High	Q96H79	Zinc finger CCCH-type antiviral protein 1-like OS=Homo sapiens OX=9606 GN=ZC3HAV1L PE=1 SV=2	0	7	1	3	ZC3HAV1L		149973	161387			20928.8
High	J3KMZ8	Zinc finger protein ubi-d4 OS=Homo sapiens OX=9606 GN=DPF2 PE=1 SV=1	0	9	2	8	DPF2		145294	160464	231012	54263.5	120302
High	O75081	Protein CBFA2T3 OS=Homo sapiens OX=9606 GN=CBFA2T3 PE=1 SV=2	0.001	2	1	2	CBFA2T3		116772	160098	345011	80958	81231.3
Medium	P48163	NADP-dependent malic enzyme OS=Homo sapiens OX=9606 GN=ME1 PE=1 SV=1	0.015	4	1	1	ME1			158818	74714.6	7095.95
High	O75879	Glutamyl-tRNA(Gln) amidotransferase subunit B, mitochondrial OS=Homo sapiens OX=9606 GN=GATB PE=1 SV=1	0	14	3	6	PET112; GATB		181229	158734	148150	23353.3	23410.3
High	A0A0A0MR08	Ubiquitin carboxyl-terminal hydrolase 19 (Fragment) OS=Homo sapiens OX=9606 GN=USP19 PE=1 SV=6	0	3	1	3			45155.1	158135	16284.6	15221.7	16231.4
High	O60551	Glycylpeptide N-tetradecanoyltransferase 2 OS=Homo sapiens OX=9606 GN=NMT2 PE=1 SV=1	0	4	2	7	NMT2	14922.6	300638	157888	124151	346006	80845.1
High	Q8N9R8	Protein SCAI OS=Homo sapiens OX=9606 GN=SCAI PE=1 SV=2	0	4	2	8	SCAI		49867.5	157764	63856.9	2407.66	30092.5
High	P35270	Sepiapterin reductase OS=Homo sapiens OX=9606 GN=SPR PE=1 SV=1	0.001	7	1	1	SPR		63128.8	156973	42906.4
High	Q9BWE0	Replication initiator 1 OS=Homo sapiens OX=9606 GN=REPIN1 PE=1 SV=1	0	7	3	13	REPIN1		613914	155957	350733	226518	281050
High	P56962	Syntaxin-17 OS=Homo sapiens OX=9606 GN=STX17 PE=1 SV=2	0.003	5	1	1	STX17		111197	155812			51815.1
High	Q8WXI9	Transcriptional repressor p66-beta OS=Homo sapiens OX=9606 GN=GATAD2B PE=1 SV=1	0	4	2	3	GATAD2B			155503	222501	78066.4
High	O60287	Nucleolar pre-ribosomal-associated protein 1 OS=Homo sapiens OX=9606 GN=URB1 PE=1 SV=4	0	5	6	9	URB1		36642.1	155097	745297	36433.1	64354.3
High	B5MBX0	Sororin OS=Homo sapiens OX=9606 GN=CDCA5 PE=1 SV=1	0	14	3	5			421025	154794	732966	282942	94742.5
High	Q14696	LRP chaperone MESD OS=Homo sapiens OX=9606 GN=MESD PE=1 SV=2	0.003	6	1	1	MESDC2; MESD		357114	154659	134429	59726.8	142059
High	E1CEI4	Gamma-ECS OS=Homo sapiens OX=9606 GN=GCLC PE=1 SV=1	0	3	1	2	GCLC			154452			67829.5
High	Q9HCK8	Chromodomain-helicase-DNA-binding protein 8 OS=Homo sapiens OX=9606 GN=CHD8 PE=1 SV=5	0	1	3	6	CHD8		74440.2	154112	324629	53692.8	76236
High	Q8TAD8	Smad nuclear-interacting protein 1 OS=Homo sapiens OX=9606 GN=SNIP1 PE=1 SV=1	0	8	2	5	SNIP1		132901	153993	604783	215174	64278.9
High	C9J5K4	Transmembrane protein 209 (Fragment) OS=Homo sapiens OX=9606 GN=TMEM209 PE=1 SV=1	0.007	25	1	4			129335	153902	100162	112037
Medium	M0R2B7	DNA polymerase OS=Homo sapiens OX=9606 GN=POLD1 PE=1 SV=1	0.016	1	1	1	POLD1			153820	148313
High	G5E9X3	Fibronectin type III domain containing 3A, isoform CRA_f OS=Homo sapiens OX=9606 GN=FNDC3A PE=1 SV=1	0	5	2	3	FNDC3A			151922	165370	78745.6	182398
High	C9JAZ1	Metaxin-2 (Fragment) OS=Homo sapiens OX=9606 GN=MTX2 PE=1 SV=1	0	19	3	13			184692	151168	393407	91946.3	113026
Medium	Q9UJ70	N-acetyl-D-glucosamine kinase OS=Homo sapiens OX=9606 GN=NAGK PE=1 SV=4	0.021	4	1	1	NAGK	5310	110401	150173		55300.5	15029.8
High	C9JE56	WD repeat-containing protein 76 (Fragment) OS=Homo sapiens OX=9606 GN=WDR76 PE=1 SV=1	0	8	1	5			131085	150041	24428.9		41255.5
High	Q9Y487	V-type proton ATPase 116 kDa subunit a2 OS=Homo sapiens OX=9606 GN=ATP6V0A2 PE=1 SV=2	0.003	2	2	6	ATP6V0A2	88868.7	238682	148898	469933		582489
High	Q9H4L4	Sentrin-specific protease 3 OS=Homo sapiens OX=9606 GN=SENP3 PE=1 SV=2	0	6	2	5	SENP3		491631	148335	413008	67702.7	52080.3
High	Q5URX0	Beta-N-acetylhexosaminidase OS=Homo sapiens OX=9606 GN=HEXB PE=1 SV=1	0.004	4	1	1	HEXB		55286.7	148302	289093	39394.6	91730.8
High	Q12800	Alpha-globin transcription factor CP2 OS=Homo sapiens OX=9606 GN=TFCP2 PE=1 SV=2	0	3	1	3	TFCP2		96902.9	147161		40389.4	192514
Medium	P51570	Galactokinase OS=Homo sapiens OX=9606 GN=GALK1 PE=1 SV=1	0.015	3	1	1	GALK1		143601	147101	116845	45308.6	101600
Medium	P30536	Translocator protein OS=Homo sapiens OX=9606 GN=TSPO PE=1 SV=3	0.012	5	1	4	TSPO	6823.93	222006	146879	50438.1	220945	120248
High	Q9BVR0	Putative HERC2-like protein 3 OS=Homo sapiens OX=9606 GN=HERC2P3 PE=5 SV=2	0.005	1	1	7	HERC2P3		157236	146154	299100	36641.8	136882
High	H0YA26	Inactive pantothenic acid kinase 4 (Fragment) OS=Homo sapiens OX=9606 GN=PANK4 PE=1 SV=1	0	3	1	6			65344.5	145998	149396	40759.8	51823.4
Medium	Q8WVC6	Dephospho-CoA kinase domain-containing protein OS=Homo sapiens OX=9606 GN=DCAKD PE=1 SV=1	0.016	4	1	2	DCAKD		81874.5	145527	437501	71352.1	87339.1
High	O60930	Ribonuclease H1 OS=Homo sapiens OX=9606 GN=RNASEH1 PE=1 SV=2	0.003	5	1	1	RNASEH1		24405.5	145280	4867.96	37669.4	21346.2
High	Q14146	Unhealthy ribosome biogenesis protein 2 homolog OS=Homo sapiens OX=9606 GN=URB2 PE=1 SV=2	0	2	2	2	URB2		87804.1	145199	375892	28784.5	54092.4
High	Q6WKZ4	Rab11 family-interacting protein 1 OS=Homo sapiens OX=9606 GN=RAB11FIP1 PE=1 SV=3	0	1	1	2	RAB11FIP1			144808	203264	44370.2	48960.9
High	Q15007	Pre-mRNA-splicing regulator WTAP OS=Homo sapiens OX=9606 GN=WTAP PE=1 SV=2	0	7	2	9	WTAP		100072	143872	48697.9	30554.8	33324.2
High	Q8NBN7	Retinol dehydrogenase 13 OS=Homo sapiens OX=9606 GN=RDH13 PE=1 SV=2	0	10	2	2	RDH13	6503.44	539455	143321	428688	21802.6
High	Q9NVF7	F-box only protein 28 OS=Homo sapiens OX=9606 GN=FBXO28 PE=1 SV=1	0	4	1	3	FBXO28		185994	143054	166975	23608.3	114869
High	Q8WVD3	E3 ubiquitin-protein ligase RNF138 OS=Homo sapiens OX=9606 GN=RNF138 PE=1 SV=1	0	10	1	3	RNF138	7379.76	100727	142754		47186.1
High	Q5D862	Filaggrin-2 OS=Homo sapiens OX=9606 GN=FLG2 PE=1 SV=1	0	5	6	33	FLG2	943392	1.40397e+06	142676	611860	425804	701590
High	Q9NW68	BSD domain-containing protein 1 OS=Homo sapiens OX=9606 GN=BSDC1 PE=1 SV=1	0	9	3	8	BSDC1		314431	142534	147211	155344	59372.5
High	Q12792	Twinfilin-1 OS=Homo sapiens OX=9606 GN=TWF1 PE=1 SV=3	0	4	1	4	TWF1		98374.9	141797	139085		30898.2
High	Q86SF2	N-acetylgalactosaminyltransferase 7 OS=Homo sapiens OX=9606 GN=GALNT7 PE=1 SV=1	0.004	2	1	2	GALNT7		164526	141680	203001	53647	87086
High	Q8TAF3	WD repeat-containing protein 48 OS=Homo sapiens OX=9606 GN=WDR48 PE=1 SV=1	0.007	5	1	1	WDR48		66759.9	140642	253176
High	M0R261	6-phosphogluconolactonase (Fragment) OS=Homo sapiens OX=9606 GN=PGLS PE=1 SV=1	0	12	1	2			231981	140575		33609.1
High	Q7L576	Cytoplasmic FMR1-interacting protein 1 OS=Homo sapiens OX=9606 GN=CYFIP1 PE=1 SV=1	0	2	2	7	CYFIP1	3092.37	138020	140547	153813	67624.5	63313.2
High	A0A087WUM3	NADH dehydrogenase [ubiquinone] 1 subunit C2, isoform 2 OS=Homo sapiens OX=9606 GN=NDUFC2-KCTD14 PE=1 SV=1	0	7	1	5	NDUFC2-KCTD14	3621.41	194032	140090	152767	359871	236458
High	P0C7M4	Rhox homeobox family member 2B OS=Homo sapiens OX=9606 GN=RHOXF2B PE=1 SV=1	0	35	5	43	RHOXF2B		368684	139546	469436	45046.4	31592
High	Q9NRP0	Oligosaccharyltransferase complex subunit OSTC OS=Homo sapiens OX=9606 GN=OSTC PE=1 SV=1	0.007	5	1	4	OSTC		98143.8	139545	101100	99372.5	166797
High	Q8N0X7	Spartin OS=Homo sapiens OX=9606 GN=SPART PE=1 SV=1	0	5	2	6	SPG20; SPART		165582	139456	46898.2		36346.8
High	P08047	Transcription factor Sp1 OS=Homo sapiens OX=9606 GN=SP1 PE=1 SV=3	0.003	2	1	2	SP1		190270	139095	395049	235480	65190.3
High	P17568	NADH dehydrogenase [ubiquinone] 1 beta subcomplex subunit 7 OS=Homo sapiens OX=9606 GN=NDUFB7 PE=1 SV=4	0	37	3	7	NDUFB7		135785	138979	462856	44797.9	231355
High	A0A3B3ISH4	Protein phosphatase 1 regulatory subunit 12A (Fragment) OS=Homo sapiens OX=9606 GN=PPP1R12A PE=1 SV=1	0	8	2	4			106739	138336	197714
High	Q96HQ2	CDKN2AIP N-terminal-like protein OS=Homo sapiens OX=9606 GN=CDKN2AIPNL PE=1 SV=1	0	32	2	12	CDKN2AIPNL		172820	138075	330228	170338	83478.6
Medium	A0A0U1RRL5	ETS-related transcription factor Elf-1 (Fragment) OS=Homo sapiens OX=9606 GN=ELF1 PE=1 SV=1	0.011	3	1	1				137873	470719		46234.8
High	Q96QD9	UAP56-interacting factor OS=Homo sapiens OX=9606 GN=FYTTD1 PE=1 SV=3	0.006	3	1	2	FYTTD1			137760	203073		39704.1
High	P80303	Nucleobindin-2 OS=Homo sapiens OX=9606 GN=NUCB2 PE=1 SV=3	0	5	2	4	NUCB2		302813	137598	426036	60126.4	81680
High	Q9BUN8	Derlin-1 OS=Homo sapiens OX=9606 GN=DERL1 PE=1 SV=1	0.004	4	1	2	DERL1		151694	136266	275929	39057.1	86090.4
High	A0A087WY31	YTH domain-containing family protein 3 OS=Homo sapiens OX=9606 GN=YTHDF3 PE=1 SV=1	0	5	3	10	YTHDF3		62684.4	135700	80226.6		25190.8
High	Q9UMX0	Ubiquilin-1 OS=Homo sapiens OX=9606 GN=UBQLN1 PE=1 SV=2	0	15	5	14	UBQLN1		531487	135467	621679	175811	17637.8
High	O60870	DNA/RNA-binding protein KIN17 OS=Homo sapiens OX=9606 GN=KIN PE=1 SV=2	0	5	2	2	KIN		114471	135102	378732	41980.7	75504.3
High	Q8IYU8	Calcium uptake protein 2, mitochondrial OS=Homo sapiens OX=9606 GN=MICU2 PE=1 SV=2	0	3	1	2	EFHA1; MICU2		168174	134345	200263		27831.9
Medium	C9J3F6	TBC1 domain family member 5 OS=Homo sapiens OX=9606 GN=TBC1D5 PE=1 SV=1	0.012	3	1	1			66913.7	133479	137448	36700.5	43403.2
Medium	G3V560	NADH dehydrogenase [ubiquinone] 1 alpha subcomplex subunit 4-like 2 OS=Homo sapiens OX=9606 GN=NDUFA4L2 PE=1 SV=1	0.014	10	1	1			101243	133397	43485.5	6700.95	93647.4
High	P78346	Ribonuclease P protein subunit p30 OS=Homo sapiens OX=9606 GN=RPP30 PE=1 SV=1	0	7	2	11	RPP30	5261.87	291758	132281	218851	87571.5	70156.2
High	P49137	MAP kinase-activated protein kinase 2 OS=Homo sapiens OX=9606 GN=MAPKAPK2 PE=1 SV=1	0.006	3	1	2	MAPKAPK2		57050.9	131259		24398.9
High	Q13444	Disintegrin and metalloproteinase domain-containing protein 15 OS=Homo sapiens OX=9606 GN=ADAM15 PE=1 SV=4	0	1	1	2	ADAM15			130578		42889.7
High	Q32Q12	Nucleoside diphosphate kinase OS=Homo sapiens OX=9606 GN=NME1-NME2 PE=1 SV=1	0	63	11	181	NME1-NME2	78516.9	518164	130079	294518	191022	264921
Medium	Q9BS18	Anaphase-promoting complex subunit 13 OS=Homo sapiens OX=9606 GN=ANAPC13 PE=1 SV=1	0.011	14	1	1	ANAPC13		117014	129997
High	P20338	Ras-related protein Rab-4A OS=Homo sapiens OX=9606 GN=RAB4A PE=1 SV=3	0	24	3	12	RAB4A		37730.3	129787	304581	100960	52468.6
High	F8VU68	Phosphatidylinositol 5-phosphate 4-kinase type-2 gamma OS=Homo sapiens OX=9606 GN=PIP4K2C PE=1 SV=1	0	8	1	2			12805.1	129318	382032
Medium	F5GYG0	Piwi-like protein 1 (Fragment) OS=Homo sapiens OX=9606 GN=PIWIL1 PE=1 SV=1	0.013	21	1	1				128298	18152.5	10843.4	21995.2
High	E9PJ95	COMM domain-containing protein 9 OS=Homo sapiens OX=9606 GN=COMMD9 PE=1 SV=1	0	11	1	2	COMMD9		158069	128186	24284.8	22413.3	15817.6
High	Q00535	Cyclin-dependent-like kinase 5 OS=Homo sapiens OX=9606 GN=CDK5 PE=1 SV=3	0.003	5	2	9	CDK5		114639	127949	105636	36581.5	47197
High	Q9NVM9	Integrator complex subunit 13 OS=Homo sapiens OX=9606 GN=INTS13 PE=1 SV=2	0.003	2	1	2	ASUN; INTS13		120452	127208	58877.3	101073	30401.2
High	O00186	Syntaxin-binding protein 3 OS=Homo sapiens OX=9606 GN=STXBP3 PE=1 SV=2	0	5	2	4	STXBP3		169409	126462	146771	22616	39795.4
High	Q96IG2	F-box/LRR-repeat protein 20 OS=Homo sapiens OX=9606 GN=FBXL20 PE=1 SV=2	0.006	2	1	2	FBXL20	11547.3	119417	126405	264193	48760	117114
High	Q96QR8	Transcriptional activator protein Pur-beta OS=Homo sapiens OX=9606 GN=PURB PE=1 SV=3	0	4	1	7	PURB	6149.57	88738.1	126364	114345	73598	52274.4
Medium	Q2M2H8	Probable maltase-glucoamylase 2 OS=Homo sapiens OX=9606 GN=MGAM2 PE=2 SV=3	0.015	1	1	1	LOC93432; MGAM2		201492	125141		80577.2	34382.9
High	F8W733	BRCA1-A complex subunit BRE (Fragment) OS=Homo sapiens OX=9606 GN=BABAM2 PE=1 SV=1	0	5	1	3				123080	149958	24439.3	49565.5
High	A6NMQ3	Alpha-endosulfine OS=Homo sapiens OX=9606 GN=ENSA PE=1 SV=2	0	18	2	7	ENSA	24052.1	228609	122928	148391	229815	58030.1
High	O14787	Transportin-2 OS=Homo sapiens OX=9606 GN=TNPO2 PE=1 SV=3	0	5	4	19	TNPO2		115975	122828		4557.8	182293
High	A0A494C1S7	General transcription factor 3C polypeptide 3 OS=Homo sapiens OX=9606 GN=GTF3C3 PE=1 SV=1	0	10	4	8		11428.8	184407	121618	376321	64972.7	87849.9
High	A0A3B3ITS5	DNA polymerase alpha subunit B OS=Homo sapiens OX=9606 PE=3 SV=1	0	8	2	2			143064	121526	79274.6	9073.56	12126.1
High	A0A0S2Z5G5	Gigaxonin OS=Homo sapiens OX=9606 GN=GAN PE=1 SV=1	0.004	26	1	1	GAN		59466.2	120588	116110		39149.6
High	Q9P013	Spliceosome-associated protein CWC15 homolog OS=Homo sapiens OX=9606 GN=CWC15 PE=1 SV=2	0	5	1	5	CWC15	19670.4	793716	120139	203491	66538.5	87696.5
High	P07910	Heterogeneous nuclear ribonucleoproteins C1/C2 OS=Homo sapiens OX=9606 GN=HNRNPC PE=1 SV=4	0	71	33	482	HNRNPC		145531	120092	831860	96414.2
High	P63172	Dynein light chain Tctex-type 1 OS=Homo sapiens OX=9606 GN=DYNLT1 PE=1 SV=1	0	16	1	3	DYNLT1		216145	119651	84689.7	21548	47493.4
High	B9ZVT1	RNA-binding protein 12B OS=Homo sapiens OX=9606 GN=RBM12B PE=1 SV=2	0	6	2	8		9847.66	322471	118410	433484	261122	179234
High	P20248	Cyclin-A2 OS=Homo sapiens OX=9606 GN=CCNA2 PE=1 SV=2	0	9	2	3	CCNA2			118208	129998		58970.4
High	Q86YN1	Dolichyldiphosphatase 1 OS=Homo sapiens OX=9606 GN=DOLPP1 PE=2 SV=1	0	5	1	11	DOLPP1		173726	118201	230899	52327.9	63117.3
High	Q96GD4	Aurora kinase B OS=Homo sapiens OX=9606 GN=AURKB PE=1 SV=3	0	7	2	6	AURKB		172313	117977	277546	85990.1	26178.4
High	Q32P41	tRNA (guanine(37)-N1)-methyltransferase OS=Homo sapiens OX=9606 GN=TRMT5 PE=1 SV=2	0.003	2	1	2	TRMT5		147123	116969	34863.5	45321.4
Medium	A0A3B3IRT9	Myelin transcription factor 1-like protein OS=Homo sapiens OX=9606 GN=MYT1L PE=1 SV=1	0.015	1	1	1		54421.7	245761	116963	1.10392e+06	148117	201824
Medium	Q5QPE8	Mitochondrial genome maintenance exonuclease 1 OS=Homo sapiens OX=9606 GN=MGME1 PE=1 SV=1	0.013	4	1	1	C20orf72; MGME1		142180	116646			15181.9
High	A6NED2	RCC1 domain-containing protein 1 OS=Homo sapiens OX=9606 GN=RCCD1 PE=1 SV=1	0.005	3	1	2	RCCD1	13418.1	36435	116557			40609.3
High	A0A0A0MSZ9	Cleavage stimulation factor subunit 1 (Fragment) OS=Homo sapiens OX=9606 GN=CSTF1 PE=1 SV=1	0	5	1	4	CSTF1		129421	116505	36236.4	90560.4
High	Q5BJD5	Transmembrane protein 41B OS=Homo sapiens OX=9606 GN=TMEM41B PE=1 SV=1	0	7	1	7	TMEM41B		200239	115717	52595.5	9915.69	27577
Medium	Q8N3C0	Activating signal cointegrator 1 complex subunit 3 OS=Homo sapiens OX=9606 GN=ASCC3 PE=1 SV=3	0.028	1	1	1	ASCC3		47916.1	115204		23369.2	10807.8
High	P17542	T-cell acute lymphocytic leukemia protein 1 OS=Homo sapiens OX=9606 GN=TAL1 PE=1 SV=2	0	4	1	4	TAL1		84362.3	113507	88656.5		17112.9
High	Q96G46	tRNA-dihydrouridine(47) synthase [NAD(P)(+)]-like OS=Homo sapiens OX=9606 GN=DUS3L PE=1 SV=2	0	3	1	1	DUS3L		74895.6	113166		38869	37581.3
High	Q86TS9	39S ribosomal protein L52, mitochondrial OS=Homo sapiens OX=9606 GN=MRPL52 PE=1 SV=2	0	15	1	7	MRPL52		100753	113102	428723	107211	107201
High	B2WTI3	Bifunctional arginine demethylase and lysyl-hydroxylase JMJD6 OS=Homo sapiens OX=9606 GN=JMJD6 PE=1 SV=1	0	4	1	1	JMJD6		90897.9	112243	210803	19771.6	46969.4
High	P31944	Caspase-14 OS=Homo sapiens OX=9606 GN=CASP14 PE=1 SV=2	0	14	4	7	CASP14	432684	242239	112022	499678	82824.3	108709
High	Q9BUL9	Ribonuclease P protein subunit p25 OS=Homo sapiens OX=9606 GN=RPP25 PE=1 SV=1	0.006	5	1	1	RPP25		77028.9	111355	18574.6	10596	22931.4
High	A6NDU8	UPF0600 protein C5orf51 OS=Homo sapiens OX=9606 GN=C5orf51 PE=1 SV=1	0	13	3	6	C5orf51		207741	110213	103359	61488.1	44351.7
High	Q7Z7K0	COX assembly mitochondrial protein homolog OS=Homo sapiens OX=9606 GN=CMC1 PE=1 SV=1	0	9	1	3	CMC1		65725.2	110059	154052		19308.3
High	P04004	Vitronectin OS=Homo sapiens OX=9606 GN=VTN PE=1 SV=1	0	3	1	2	VTN			110032	115515		29580.5
High	J3QRN6	Unconventional myosin-Id OS=Homo sapiens OX=9606 GN=MYO1D PE=1 SV=1	0.006	1	1	1	MYO1D	39237.5		109119	119669	29851.7	44490.6
High	Q92820	Gamma-glutamyl hydrolase OS=Homo sapiens OX=9606 GN=GGH PE=1 SV=2	0.003	4	1	1	GGH			108947		47965.5	19526.6
Medium	D6RE58	Solute carrier family 35 member B1 (Fragment) OS=Homo sapiens OX=9606 GN=SLC35B1 PE=1 SV=1	0.02	5	1	1			140741	108891	319416	21969	80088.1
Medium	P0DP72	V-set and immunoglobulin domain-containing protein 10-like 2 OS=Homo sapiens OX=9606 GN=VSIG10L2 PE=3 SV=1	0.014	3	1	2	LOC338667; VSIG10L2			107662			140915
Medium	C9J4T8	Muscleblind-like protein 1 (Fragment) OS=Homo sapiens OX=9606 GN=MBNL1 PE=4 SV=1	0.013	16	1	1		10442.6	35844.2	107195	40860.8	51280.6	28124.1
High	Q96JB2	Conserved oligomeric Golgi complex subunit 3 OS=Homo sapiens OX=9606 GN=COG3 PE=1 SV=3	0	3	2	6	COG3		54999.7	107049	182765	33716.4	59266.4
Medium	F2Z3K7	Solute carrier family 2, facilitated glucose transporter member 6 (Fragment) OS=Homo sapiens OX=9606 GN=SLC2A6 PE=1 SV=1	0.022	6	1	1		11189.5	195832	106566	145587	98478.6	227748
High	A0A494C108	Protein KRI1 homolog OS=Homo sapiens OX=9606 GN=KRI1 PE=1 SV=1	0	3	2	7			83485.9	105676	931680	185910	37039.2
High	C9J5H8	Neurochondrin (Fragment) OS=Homo sapiens OX=9606 GN=NCDN PE=1 SV=1	0.003	6	1	1			70294.2	105600	87837.7		37923.1
High	Q8N1G2	Cap-specific mRNA (nucleoside-2'-O-)-methyltransferase 1 OS=Homo sapiens OX=9606 GN=CMTR1 PE=1 SV=1	0	3	2	6	CMTR1; FTSJD2		306276	105344	230511	107654	146976
High	H0YNC2	Dehydrogenase/reductase (SDR family) member 1, isoform CRA_b OS=Homo sapiens OX=9606 GN=DHRS1 PE=1 SV=1	0	13	1	2	DHRS1		352819	105115	41024.7	4465.48
High	Q15291	Retinoblastoma-binding protein 5 OS=Homo sapiens OX=9606 GN=RBBP5 PE=1 SV=2	0	4	2	12	RBBP5	4686.68	325390	104769	435548	112603	131990
High	Q9NYJ8	TGF-beta-activated kinase 1 and MAP3K7-binding protein 2 OS=Homo sapiens OX=9606 GN=TAB2 PE=1 SV=1	0.001	2	1	1	TAB2			104706	10348.6
High	O43920	NADH dehydrogenase [ubiquinone] iron-sulfur protein 5 OS=Homo sapiens OX=9606 GN=NDUFS5 PE=1 SV=3	0	17	2	7	NDUFS5	10033.3	1.29565e+06	104510	1.0097e+06	317141	240106
High	Q9P0S9	Transmembrane protein 14C OS=Homo sapiens OX=9606 GN=TMEM14C PE=1 SV=1	0.005	26	1	4	TMEM14C		26378.4	104347	108168
High	Q8WXA9	Splicing regulatory glutamine/lysine-rich protein 1 OS=Homo sapiens OX=9606 GN=SREK1 PE=1 SV=1	0	6	2	4	SREK1		204494	104040	127278	48319	11058
High	Q92504	Zinc transporter SLC39A7 OS=Homo sapiens OX=9606 GN=SLC39A7 PE=1 SV=2	0	3	2	15	SLC39A7		251539	103935	396242	145725	42166.2
High	Q5VTL8	Pre-mRNA-splicing factor 38B OS=Homo sapiens OX=9606 GN=PRPF38B PE=1 SV=1	0	4	2	7	PRPF38B		153567	103747	70926.5	64863.6	92124.8
High	Q9H0W5	Coiled-coil domain-containing protein 8 OS=Homo sapiens OX=9606 GN=CCDC8 PE=1 SV=2	0	6	2	8	CCDC8		40191.2	103107	46198.5
High	Q9HCS7	Pre-mRNA-splicing factor SYF1 OS=Homo sapiens OX=9606 GN=XAB2 PE=1 SV=2	0	7	4	8	XAB2	4484.19	221915	103004	359618	86914.3	72580.8
High	P62879	Guanine nucleotide-binding protein G(I)/G(S)/G(T) subunit beta-2 OS=Homo sapiens OX=9606 GN=GNB2 PE=1 SV=3	0	34	9	40	GNB2		47915.4	102280	92646.8		20052.8
High	K7ER08	RNA-binding protein 42 OS=Homo sapiens OX=9606 GN=RBM42 PE=1 SV=1	0	10	2	5			207617	101900	286119	15401.2	132975
High	Q9NS91	E3 ubiquitin-protein ligase RAD18 OS=Homo sapiens OX=9606 GN=RAD18 PE=1 SV=2	0	5	2	2	RAD18		459571	101500	686835	115866	130501
High	P98179	RNA-binding protein 3 OS=Homo sapiens OX=9606 GN=RBM3 PE=1 SV=1	0	20	1	4	RBM3		1.23839e+06	100587	87291.8
High	E9PCS8	Metastasis-associated protein MTA3 OS=Homo sapiens OX=9606 GN=MTA3 PE=1 SV=1	0	21	6	16			357180	100567	566333	146966	274930
High	P48651	Phosphatidylserine synthase 1 OS=Homo sapiens OX=9606 GN=PTDSS1 PE=1 SV=1	0	3	1	4	PTDSS1	13075.8	124002	99492.1	680059	68899.4	144767
High	G3V1P5	Mediator of RNA polymerase II transcription subunit 15 OS=Homo sapiens OX=9606 GN=MED15 PE=1 SV=1	0	2	1	2	MED15			99462.4
High	Q9Y4C2	TRPM8 channel-associated factor 1 OS=Homo sapiens OX=9606 GN=TCAF1 PE=1 SV=3	0.006	1	1	1	FAM115A; TCAF1			99072.3	155125		262075
Medium	D6RJI3	Fibrillin-2 OS=Homo sapiens OX=9606 GN=FBN2 PE=1 SV=1	0.026	1	1	1			263455	98902		20535.1
High	Q86XC5	Sigma intracellular receptor 2 OS=Homo sapiens OX=9606 GN=TMEM97 PE=1 SV=1	0	26	1	6	TMEM97		71533.8	98852.8	242600	19569.8	13598
High	Q9NVG8	TBC1 domain family member 13 OS=Homo sapiens OX=9606 GN=TBC1D13 PE=1 SV=3	0.01	5	1	1	TBC1D13		50690.3	98760.4	199226		5411.79
High	A0A2R8YEA7	Actin, cytoplasmic 1 (Fragment) OS=Homo sapiens OX=9606 GN=ACTB PE=1 SV=1	0	73	8	243			437635	98112.5	473420	27129.7	49772.8
High	Q9H3G5	Probable serine carboxypeptidase CPVL OS=Homo sapiens OX=9606 GN=CPVL PE=1 SV=2	0.003	3	1	1	CPVL		56999.3	97157	32393.2	10775.6	35966.6
High	Q9Y3I1	F-box only protein 7 OS=Homo sapiens OX=9606 GN=FBXO7 PE=1 SV=1	0	2	1	2	FBXO7			96594.8	94891.8		24155.6
High	C9JTK4	AP-2 complex subunit mu (Fragment) OS=Homo sapiens OX=9606 GN=AP2M1 PE=1 SV=1	0	29	5	18				96328.6	168557		50434.9
High	Q6ZV70	LanC-like protein 3 OS=Homo sapiens OX=9606 GN=LANCL3 PE=2 SV=2	0.001	5	1	1	LANCL3		53649.4	93731.8		28628.9
Medium	A0A4W8VX11	Pericentriolar material 1 protein OS=Homo sapiens OX=9606 GN=PCM1 PE=4 SV=1	0.034	1	1	2			24150.2	93718.5	10050.6	12997.6
Medium	Q8IYB9	Zinc finger protein 595 OS=Homo sapiens OX=9606 GN=ZNF595 PE=1 SV=2	0.018	1	1	2			125782	93625.3	76836.2	45003.2	35300.1
High	P11182	Lipoamide acyltransferase component of branched-chain alpha-keto acid dehydrogenase complex, mitochondrial OS=Homo sapiens OX=9606 GN=DBT PE=1 SV=3	0	3	1	1	DBT		107327	93568.3	62715.3	39059.8	24801.2
High	X6R631	39S ribosomal protein L55, mitochondrial OS=Homo sapiens OX=9606 GN=MRPL55 PE=1 SV=2	0	29	1	2	MRPL55	188511	256745	93327.5	563692	94154	128862
High	H7C2B1	Nucleolar protein 7 (Fragment) OS=Homo sapiens OX=9606 GN=NOL7 PE=1 SV=1	0.003	12	1	4			515169	93053.6	401888	235344	101613
Medium	Q9Y587	AP-4 complex subunit sigma-1 OS=Homo sapiens OX=9606 GN=AP4S1 PE=1 SV=1	0.031	7	1	1	AP4S1		54261.8	92731.9	20669.8		17303.4
High	A0A1W2PNP0	GPI transamidase component PIG-T (Fragment) OS=Homo sapiens OX=9606 GN=PIGT PE=1 SV=1	0	6	3	12			95997.3	92485.5	626110	69140.2	99538
High	Q8WY22	BRI3-binding protein OS=Homo sapiens OX=9606 GN=BRI3BP PE=1 SV=1	0	7	1	9	BRI3BP		110941	92169.3	48272.9	32434.1	7472.82
Medium	Q9H3H5	UDP-N-acetylglucosamine--dolichyl-phosphate N-acetylglucosaminephosphotransferase OS=Homo sapiens OX=9606 GN=DPAGT1 PE=1 SV=2	0.016	2	1	3	DPAGT1	7945.99	65425.2	91617.2	73078.3	47137.6	91945.4
High	Q5SW79	Centrosomal protein of 170 kDa OS=Homo sapiens OX=9606 GN=CEP170 PE=1 SV=1	0	2	2	5	CEP170		107863	91482.3	52327.5	46217	16520.6
Medium	A0A1C7CYX0	Exocyst complex component 3-like protein 2 OS=Homo sapiens OX=9606 GN=EXOC3L2 PE=1 SV=1	0.021	1	1	3			97137.7	91338	141339	27078.3	50561.6
High	Q1ED39	Lysine-rich nucleolar protein 1 OS=Homo sapiens OX=9606 GN=KNOP1 PE=1 SV=1	0	8	2	3	C16orf88; KNOP1			91289.2	1.19031e+06	178207	34432.2
High	H9KV91	Proline-rich AKT1 substrate 1 (Fragment) OS=Homo sapiens OX=9606 GN=AKT1S1 PE=1 SV=1	0	18	1	3			45312	90642.4		19928.4	19311.4
Medium	Q2M389	WASH complex subunit 4 OS=Homo sapiens OX=9606 GN=WASHC4 PE=1 SV=2	0.017	1	1	1	KIAA1033; WASHC4		31484.2	89875.3	85018.2	17826.3	30552
Medium	O95279	Potassium channel subfamily K member 5 OS=Homo sapiens OX=9606 GN=KCNK5 PE=1 SV=1	0.019	2	1	2	KCNK5		12523.6	89421.4	17373.6	46065	16876
High	Q13637	Ras-related protein Rab-32 OS=Homo sapiens OX=9606 GN=RAB32 PE=1 SV=3	0.007	5	1	3	RAB32		152442	89420.6			67837.3
Medium	Q9UKZ1	CCR4-NOT transcription complex subunit 11 OS=Homo sapiens OX=9606 GN=CNOT11 PE=1 SV=1	0.013	2	1	5	C2orf29; CNOT11		32746.4	89276	48337.7	27617.5	34633.5
High	Q13015	Protein AF1q OS=Homo sapiens OX=9606 GN=MLLT11 PE=1 SV=1	0	13	1	4	MLLT11	9597.82	137015	89253.8	15003.4		25642.5
High	A0A0A0MRM8	Unconventional myosin-6 OS=Homo sapiens OX=9606 GN=MYO6 PE=1 SV=1	0	3	2	3	MYO6		69966.2	89077.8	150095		42405
High	F5H433	Sal-like protein 2 OS=Homo sapiens OX=9606 GN=SALL2 PE=1 SV=3	0	3	2	10			121635	88782.1	64153.4	64748.1	49193.5
High	A0A0C4DGZ1	Zinc finger CCCH domain-containing protein 8 OS=Homo sapiens OX=9606 GN=ZC3H8 PE=1 SV=1	0	10	2	8	ZC3H8		48501.2	88781.5	173636	83994.3	63677.1
High	C9JUL4	DnaJ homolog subfamily B member 4 (Fragment) OS=Homo sapiens OX=9606 GN=DNAJB4 PE=1 SV=1	0	16	2	4			38778.7	87483.4	25293.9	35063.5
High	A0A494C1B1	Inactive C-alpha-formylglycine-generating enzyme 2 OS=Homo sapiens OX=9606 GN=SUMF2 PE=1 SV=1	0	9	2	4			1.30088e+06	86603.8	368663	198273	118232
High	A0A3B3IRU2	NHP2 non-histone chromosome protein 2-like 1 (S. cerevisiae), isoform CRA_b OS=Homo sapiens OX=9606 GN=SNU13 PE=1 SV=1	0	56	3	27			561493	86373.9	102918	28214.8	24988.8
High	J3KPG5	Bromodomain adjacent to zinc finger domain protein 2A OS=Homo sapiens OX=9606 GN=BAZ2A PE=1 SV=1	0	5	5	10	BAZ2A		92650.3	86150.5	856947	168944	139762
High	Q9UMF0	Intercellular adhesion molecule 5 OS=Homo sapiens OX=9606 GN=ICAM5 PE=1 SV=3	0.003	1	1	1	ICAM5		45886.9	85767		76636.4
High	Q9H871	E3 ubiquitin-protein transferase RMND5A OS=Homo sapiens OX=9606 GN=RMND5A PE=1 SV=1	0.003	3	1	1	RMND5A		29081.2	85707	84748.7	24041.9	40414.2
Medium	H0YMP7	Semaphorin-6D (Fragment) OS=Homo sapiens OX=9606 GN=SEMA6D PE=1 SV=1	0.012	11	1	1			56248.1	85625.5	27471.8	17621.4	23811.3
High	Q9BWT1	Cell division cycle-associated protein 7 OS=Homo sapiens OX=9606 GN=CDCA7 PE=1 SV=1	0.003	4	1	1	CDCA7		107715	84538.9	94696.5	49652.8	53604.9
High	A2RU67	Protein FAM234B OS=Homo sapiens OX=9606 GN=FAM234B PE=1 SV=1	0.004	2	1	2	KIAA1467; FAM234B	7837.23	84212.7	84143.6	102293	10092.9	39910.7
High	S4R468	Calcium uniporter protein (Fragment) OS=Homo sapiens OX=9606 GN=MCU PE=1 SV=1	0	10	1	2			51989.7	82682.9	128866	33269.7
High	E7ENY0	Alpha-adducin OS=Homo sapiens OX=9606 GN=ADD1 PE=1 SV=1	0	2	1	2			63483.5	82645.3	16655.6		10057.2
High	F5GYR0	Actin-binding LIM protein 2 OS=Homo sapiens OX=9606 GN=ABLIM2 PE=1 SV=2	0.003	2	1	1			469117	82626.9	353213
High	A0A2R8Y7V2	Nucleoside diphosphate kinase OS=Homo sapiens OX=9606 GN=NME6 PE=1 SV=1	0.005	11	1	2			69019.7	82621	104906	17581.2	64597.8
High	H3BQI7	Inactive hydroxysteroid dehydrogenase-like protein 1 (Fragment) OS=Homo sapiens OX=9606 GN=HSDL1 PE=1 SV=1	0	11	1	2			7953.16	81777.1	40162.9	10643.7	26147.3
High	Q6P6C2	RNA demethylase ALKBH5 OS=Homo sapiens OX=9606 GN=ALKBH5 PE=1 SV=2	0	12	2	3	ALKBH5		55672	81425.9	83937.1
Medium	O15068	Guanine nucleotide exchange factor DBS OS=Homo sapiens OX=9606 GN=MCF2L PE=1 SV=2	0.028	1	1	1	MCF2L	3207.46	111613	81341.6	95441.1	113554	63298.9
High	Q9NXX6	Non-structural maintenance of chromosomes element 4 homolog A OS=Homo sapiens OX=9606 GN=NSMCE4A PE=1 SV=2	0	9	2	3	NSMCE4A		46273.1	81183.8	329713		78147.2
High	B4DJV5	Periodic tryptophan protein 1 homolog OS=Homo sapiens OX=9606 GN=PWP1 PE=1 SV=1	0	6	2	3	PWP1		22227.6	81059	216762	447711	16739.7
High	Q9BPZ3	Polyadenylate-binding protein-interacting protein 2 OS=Homo sapiens OX=9606 GN=PAIP2 PE=1 SV=1	0	24	1	5	PAIP2		86014.2	80189.1	67130.2
High	O95671	Probable bifunctional dTTP/UTP pyrophosphatase/methyltransferase protein OS=Homo sapiens OX=9606 GN=ASMTL PE=1 SV=3	0	3	1	2	ASMTL			79381.4	6665.55		4837.7
High	Q96QC0	Serine/threonine-protein phosphatase 1 regulatory subunit 10 OS=Homo sapiens OX=9606 GN=PPP1R10 PE=1 SV=1	0	6	3	7	PPP1R10		89596.2	78784.5	580956	16978.9	63809.5
High	P16284	Platelet endothelial cell adhesion molecule OS=Homo sapiens OX=9606 GN=PECAM1 PE=1 SV=2	0	2	1	1			63203.9	78622.8	82225.1		26074.6
High	P15104	Glutamine synthetase OS=Homo sapiens OX=9606 GN=GLUL PE=1 SV=4	0.001	3	1	8	GLUL	13277.8	3.58202e+06	78528.9	367425	766302	570371
High	O75063	Glycosaminoglycan xylosylkinase OS=Homo sapiens OX=9606 GN=FAM20B PE=1 SV=1	0	9	2	4	FAM20B		187708	78457.4	65226.9		12377.8
High	Q8IX05	CD302 antigen OS=Homo sapiens OX=9606 GN=CD302 PE=1 SV=1	0.004	8	1	2	CD302; LY75-CD302; LY75		38141.4	78380.9	20139.6	20030	19213.9
High	Q9UNS1	Protein timeless homolog OS=Homo sapiens OX=9606 GN=TIMELESS PE=1 SV=2	0	1	1	3	TIMELESS		80442.3	77518.6	29008.9	60846.9	22480
High	O95376	E3 ubiquitin-protein ligase ARIH2 OS=Homo sapiens OX=9606 GN=ARIH2 PE=1 SV=1	0.006	3	1	1	ARIH2		41285.7	77354.8			18096.4
High	P78362	SRSF protein kinase 2 OS=Homo sapiens OX=9606 GN=SRPK2 PE=1 SV=3	0	7	3	20	SRPK2		128386	76976.8	287652	87425.3	23630.7
Medium	Q8IUH3	RNA-binding protein 45 OS=Homo sapiens OX=9606 GN=RBM45 PE=1 SV=1	0.013	3	1	2	RBM45			76595.9	32812.5		12172.6
High	E9PRZ1	Protein SAAL1 OS=Homo sapiens OX=9606 GN=SAAL1 PE=1 SV=1	0.001	2	1	2				75810.6	17607.1		9769.61
High	Q8NFH4	Nucleoporin Nup37 OS=Homo sapiens OX=9606 GN=NUP37 PE=1 SV=1	0	5	1	5	NUP37		100966	75305.2	276399		73068.9
High	Q9NZT1	Calmodulin-like protein 5 OS=Homo sapiens OX=9606 GN=CALML5 PE=1 SV=2	0	15	2	7	CALML5	492844	682809	75228.6	1.09164e+06	210610	286272
High	Q9HC36	rRNA methyltransferase 3, mitochondrial OS=Homo sapiens OX=9606 GN=MRM3 PE=1 SV=2	0	12	3	5	RNMTL1; MRM3	50928.2	893265	74960.5	1.38224e+06	620187	569114
High	Q9NUQ8	ATP-binding cassette sub-family F member 3 OS=Homo sapiens OX=9606 GN=ABCF3 PE=1 SV=2	0	7	4	7	ABCF3	24817	312996	74870.9	66575	115964	58519.8
High	Q96QU8	Exportin-6 OS=Homo sapiens OX=9606 GN=XPO6 PE=1 SV=1	0.001	1	1	3	XPO6	102211	128093	74789.8	112212	58842.1	37869
High	Q5QPA5	39S ribosomal protein S18a, mitochondrial (Fragment) OS=Homo sapiens OX=9606 GN=MRPS18A PE=1 SV=9	0.004	4	1	2				73965.5
High	A0A0A0MQX2	Magnesium transporter OS=Homo sapiens OX=9606 GN=MRS2 PE=1 SV=1	0.003	6	1	4	MRS2		56984.2	73962.6	83174.4	33235.3	40361
High	P48147	Prolyl endopeptidase OS=Homo sapiens OX=9606 GN=PREP PE=1 SV=2	0	2	1	3	PREP			73877.8	77251.4	14122.3	21667.9
High	Q9BZQ6	ER degradation-enhancing alpha-mannosidase-like protein 3 OS=Homo sapiens OX=9606 GN=EDEM3 PE=1 SV=2	0.001	1	1	1	EDEM3		41398.2	73688.4	117146
High	A3KMH1	von Willebrand factor A domain-containing protein 8 OS=Homo sapiens OX=9606 GN=VWA8 PE=1 SV=2	0	2	2	3	VWA8		39851	73454.7	53039.5	21637.6	66270
Medium	E9PC71	Hippocalcin-like protein 1 OS=Homo sapiens OX=9606 GN=HPCAL1 PE=1 SV=1	0.015	4	1	1			41090.7	73363.6	80558.7	29486.8
High	P51151	Ras-related protein Rab-9A OS=Homo sapiens OX=9606 GN=RAB9A PE=1 SV=1	0.001	7	1	1	RAB9A			73345	157056		56485.5
High	Q9UBN7	Histone deacetylase 6 OS=Homo sapiens OX=9606 GN=HDAC6 PE=1 SV=2	0	2	1	2	HDAC6		72311.9	73264.8
High	G3V4C3	Trafficking protein particle complex subunit 6B OS=Homo sapiens OX=9606 GN=TRAPPC6B PE=1 SV=1	0	40	1	3			61585	72367.2	73581	22686.3	13712.7
High	Q08AM6	Protein VAC14 homolog OS=Homo sapiens OX=9606 GN=VAC14 PE=1 SV=1	0.003	1	1	7	VAC14	4122.3	35898.8	71895.2	63772.7	10088.6	21188
High	P49848	Transcription initiation factor TFIID subunit 6 OS=Homo sapiens OX=9606 GN=TAF6 PE=1 SV=1	0	2	1	4	TAF6			71616.9	22941.7		6910.65
High	Q9H8H2	Probable ATP-dependent RNA helicase DDX31 OS=Homo sapiens OX=9606 GN=DDX31 PE=1 SV=2	0	2	1	2	DDX31			71289.5	152110	21628.1	108726
High	Q9Y2W2	WW domain-binding protein 11 OS=Homo sapiens OX=9606 GN=WBP11 PE=1 SV=1	0	4	2	2	WBP11		188476	71276.7	337696	251665	81813.5
High	Q5SNT2	Transmembrane protein 201 OS=Homo sapiens OX=9606 GN=TMEM201 PE=1 SV=1	0	2	1	8	TMEM201		106201	71187.8	308338	42429.3	69974
High	D6RCB6	Bifunctional lysine-specific demethylase and histidyl-hydroxylase (Fragment) OS=Homo sapiens OX=9606 GN=RIOX2 PE=1 SV=1	0.003	24	1	2			32193.4	70886.9	16104.7	17711.8
High	H0Y8F2	Transforming acidic coiled-coil-containing protein 3 (Fragment) OS=Homo sapiens OX=9606 GN=TACC3 PE=1 SV=1	0.006	7	1	1				70840.1
High	P33778	Histone H2B type 1-B OS=Homo sapiens OX=9606 GN=H2BC3 PE=1 SV=2	0	75	16	749	HIST1H2BB		679854	70213.7	572088	277205	61463.4
High	Q15910	Histone-lysine N-methyltransferase EZH2 OS=Homo sapiens OX=9606 GN=EZH2 PE=1 SV=2	0	3	2	2	EZH2		27749.2	69613.9	473499	227454	112041
High	Q9UBE0	SUMO-activating enzyme subunit 1 OS=Homo sapiens OX=9606 GN=SAE1 PE=1 SV=1	0	9	2	10	SAE1		489657	69575.8	155006	75929.9	44714.3
Medium	Q9H7Z6	Histone acetyltransferase KAT8 OS=Homo sapiens OX=9606 GN=KAT8 PE=1 SV=2	0.026	5	1	2	KAT8			69543.1	56048.4	28502.4	7771.03
High	Q8NBM4	Ubiquitin-associated domain-containing protein 2 OS=Homo sapiens OX=9606 GN=UBAC2 PE=1 SV=1	0	6	1	3	UBAC2		55880.7	69160.3	116451	43376.9	27371.3
High	Q14103	Heterogeneous nuclear ribonucleoprotein D0 OS=Homo sapiens OX=9606 GN=HNRNPD PE=1 SV=1	0	36	14	169	HNRNPD		10697.5	68584.8	67121.6	14734.7	18224.2
High	Q6P1L8	39S ribosomal protein L14, mitochondrial OS=Homo sapiens OX=9606 GN=MRPL14 PE=1 SV=1	0	13	1	1	MRPL14		96655.5	68584.3
High	H7C3R4	WD repeat-containing protein 62 (Fragment) OS=Homo sapiens OX=9606 GN=WDR62 PE=1 SV=3	0	4	1	3			39095.9	68445.3	18521.4		9396.78
Medium	Q6P1K2	Polyamine-modulated factor 1 OS=Homo sapiens OX=9606 GN=PMF1 PE=1 SV=2	0.013	4	1	2	PMF1; PMF1-BGLAP		99157.8	68290		47986.8
Medium	O43913	Origin recognition complex subunit 5 OS=Homo sapiens OX=9606 GN=ORC5 PE=1 SV=1	0.026	3	1	1	ORC5		79320.4	68057.3	106844	30973.5	29305.1
High	O00479	High mobility group nucleosome-binding domain-containing protein 4 OS=Homo sapiens OX=9606 GN=HMGN4 PE=1 SV=3	0.003	17	1	2	HMGN4			67785.7	53542.2	5518.46
High	P53365	Arfaptin-2 OS=Homo sapiens OX=9606 GN=ARFIP2 PE=1 SV=1	0	5	1	2	ARFIP2		111098	66520.9
High	Q6P5X5	UPF0545 protein C22orf39 OS=Homo sapiens OX=9606 GN=C22orf39 PE=1 SV=2	0	9	1	2	C22orf39		53006	65665.7	11597.7		6454.78
Medium	Q93034	Cullin-5 OS=Homo sapiens OX=9606 GN=CUL5 PE=1 SV=4	0.031	3	1	1	CUL5		154776	64725	56051.3		37389
High	A0A5F9ZHW5	Ataxin-2 OS=Homo sapiens OX=9606 GN=ATXN2 PE=1 SV=1	0.007	1	1	1			66686.4	64561.3	31839	63243.5	10090.7
High	Q12824	SWI/SNF-related matrix-associated actin-dependent regulator of chromatin subfamily B member 1 OS=Homo sapiens OX=9606 GN=SMARCB1 PE=1 SV=2	0	11	2	7	SMARCB1	8922.87	339829	64081.6	837241	173912	202222
High	Q96DB9	FXYD domain-containing ion transport regulator 5 OS=Homo sapiens OX=9606 GN=FXYD5 PE=1 SV=2	0	11	1	1	FXYD5		209325	63992.7	119752	106984	52391.4
High	Q5T160	Probable arginine--tRNA ligase, mitochondrial OS=Homo sapiens OX=9606 GN=RARS2 PE=1 SV=1	0	4	2	2	RARS2		328414	63123.3	787043	252723	81732.3
High	O14656	Torsin-1A OS=Homo sapiens OX=9606 GN=TOR1A PE=1 SV=1	0.004	5	1	4	TOR1A		58167.1	62846.2	61382.3	19107.5	15792.6
High	Q9Y5B6	PAX3- and PAX7-binding protein 1 OS=Homo sapiens OX=9606 GN=PAXBP1 PE=1 SV=2	0	3	2	2	GCFC1; PAXBP1	7394.22	129473	62488.2	31237.3	48126.8	80696.6
High	B5MC98	Prolactin regulatory element-binding protein OS=Homo sapiens OX=9606 GN=PREB PE=1 SV=1	0	17	3	6	PREB		64764.1	61926.6	193663		130753
High	A0A087X0M4	Kanadaptin OS=Homo sapiens OX=9606 GN=SLC4A1AP PE=1 SV=1	0	5	2	11			133878	58278.6	138689	18372.9	40452
High	C9J177	Protein phosphatase 1 regulatory subunit 7 (Fragment) OS=Homo sapiens OX=9606 GN=PPP1R7 PE=1 SV=1	0	6	1	2			36475	58145.9	22325.9
High	P50148	Guanine nucleotide-binding protein G(q) subunit alpha OS=Homo sapiens OX=9606 GN=GNAQ PE=1 SV=4	0	8	2	9	GNAQ		177573	57751.2	201768	84872.2	46437.7
High	P31949	Protein S100-A11 OS=Homo sapiens OX=9606 GN=S100A11 PE=1 SV=2	0.005	15	1	2	S100A11			57633.4	27453.4	16517.1
High	M0R2S3	Splicing factor YJU2 (Fragment) OS=Homo sapiens OX=9606 GN=YJU2 PE=1 SV=8	0	8	1	1			133062	57230.1
High	Q5VT52	Regulation of nuclear pre-mRNA domain-containing protein 2 OS=Homo sapiens OX=9606 GN=RPRD2 PE=1 SV=1	0	2	2	4	RPRD2		32772.2	57218.8	340038	25492.9	18343.8
Medium	Q9GZM5	Protein YIPF3 OS=Homo sapiens OX=9606 GN=YIPF3 PE=1 SV=1	0.024	8	1	2	YIPF3			56811.7	108641	119033	38165.8
High	Q9BXW9	Fanconi anemia group D2 protein OS=Homo sapiens OX=9606 GN=FANCD2 PE=1 SV=2	0.005	1	1	2	FANCD2		62667.9	56791.7		66876.3	46820.4
High	P61225	Ras-related protein Rap-2b OS=Homo sapiens OX=9606 GN=RAP2B PE=1 SV=1	0	27	3	7	RAP2B		41591.4	56570.5	116298	18931.9	24303.7
High	A6NJ78	12S rRNA N4-methylcytidine (m4C) methyltransferase OS=Homo sapiens OX=9606 GN=METTL15 PE=1 SV=1	0	11	3	6	METTL15		99117.5	56487.5	465308	20657.7	245328
High	Q9NRN7	L-aminoadipate-semialdehyde dehydrogenase-phosphopantetheinyl transferase OS=Homo sapiens OX=9606 GN=AASDHPPT PE=1 SV=2	0	5	1	6	AASDHPPT	14244	539060	56423.7	219272	85258.8	103312
High	Q96KQ7	Histone-lysine N-methyltransferase EHMT2 OS=Homo sapiens OX=9606 GN=EHMT2 PE=1 SV=3	0	2	1	5	EHMT2		102319	55267.9	149152	34759.7	20920.7
High	Q9UDY2	Tight junction protein ZO-2 OS=Homo sapiens OX=9606 GN=TJP2 PE=1 SV=2	0.001	1	1	2	TJP2		33088.7	54683.9	14990.4
High	F5H658	RNA helicase OS=Homo sapiens OX=9606 GN=DHX8 PE=1 SV=1	0	4	3	9	DHX8		88869.8	54408.4	100026	28761.7	25120.4
High	K7ES22	Histone chaperone ASF1B OS=Homo sapiens OX=9606 GN=ASF1B PE=1 SV=1	0	39	3	12		14586.7	194819	54378.3	49725	15297.1	20485.4
Medium	Q9BZL1	Ubiquitin-like protein 5 OS=Homo sapiens OX=9606 GN=UBL5 PE=1 SV=1	0.024	12	1	6	UBL5	30040.9	808533	54295.5	150894	401737	237975
High	C9J647	Sphingomyelin phosphodiesterase 4 (Fragment) OS=Homo sapiens OX=9606 GN=SMPD4 PE=1 SV=1	0	22	2	4				53108.2	111688	31187.3	27662.6
High	O00566	U3 small nucleolar ribonucleoprotein protein MPP10 OS=Homo sapiens OX=9606 GN=MPHOSPH10 PE=1 SV=2	0	9	3	10	MPHOSPH10	5286.14	884118	53108	1.16409e+06	571641	22491
High	A0A2R8Y4Q0	DnaJ homolog subfamily C member 21 OS=Homo sapiens OX=9606 GN=DNAJC21 PE=1 SV=1	0.004	3	1	1			39189.6	52676.5	24200.3	26672.2	10860
High	Q9NR28	Diablo homolog, mitochondrial OS=Homo sapiens OX=9606 GN=DIABLO PE=1 SV=1	0	30	4	11	DIABLO	12085.7	1.84429e+06	51998.2	661332	341726	351389
Medium	Q7Z3B0	Small integral membrane protein 15 OS=Homo sapiens OX=9606 GN=SMIM15 PE=3 SV=1	0.031	12	1	2	C5orf43; SMIM15			51345.6	236013
High	O95400	CD2 antigen cytoplasmic tail-binding protein 2 OS=Homo sapiens OX=9606 GN=CD2BP2 PE=1 SV=1	0.003	3	1	3	CD2BP2		60155.2	51335.4	53608.4	20858.9	15094.3
High	O60499	Syntaxin-10 OS=Homo sapiens OX=9606 GN=STX10 PE=1 SV=1	0.001	4	1	4	STX10		40327.5	51328.4	54822.4		15807.2
High	Q9NRR5	Ubiquilin-4 OS=Homo sapiens OX=9606 GN=UBQLN4 PE=1 SV=2	0	11	4	13	UBQLN4		385118	51328.4	282487	38281.9	11816
High	P52435	DNA-directed RNA polymerase II subunit RPB11-a OS=Homo sapiens OX=9606 GN=POLR2J PE=1 SV=1	0	15	1	3	POLR2J		20638.1	51197.9	133500	12267.6	16197.7
High	Q9UHD9	Ubiquilin-2 OS=Homo sapiens OX=9606 GN=UBQLN2 PE=1 SV=2	0	4	2	6	UBQLN2		49545.6	51067.7	24138.6
High	Q9BXB4	Oxysterol-binding protein-related protein 11 OS=Homo sapiens OX=9606 GN=OSBPL11 PE=1 SV=2	0.006	3	1	1	OSBPL11			50912.5	150848		22005.2
High	A0A6Q8PGU6	ATPase family protein 2 homolog OS=Homo sapiens OX=9606 GN=SPATA5 PE=4 SV=1	0	3	2	10			72947.4	50251.3	57327.3	40387.3	27063.2
High	Q5C9Z4	Nucleolar MIF4G domain-containing protein 1 OS=Homo sapiens OX=9606 GN=NOM1 PE=1 SV=1	0	5	3	10	NOM1	29927	178349	49846.3	371499	46277.3	71297.6
High	Q96P48	Arf-GAP with Rho-GAP domain, ANK repeat and PH domain-containing protein 1 OS=Homo sapiens OX=9606 GN=ARAP1 PE=1 SV=3	0	1	1	2	ARAP1		36950.7	49725.8	29407.8	16254.7	9736.1
High	Q96EU6	Ribosomal RNA processing protein 36 homolog OS=Homo sapiens OX=9606 GN=RRP36 PE=1 SV=1	0	4	1	6	RRP36		151454	49454.7	24583.4	16919.4	37374.9
Medium	O75113	NEDD4-binding protein 1 OS=Homo sapiens OX=9606 GN=N4BP1 PE=1 SV=4	0.01	2	1	1	N4BP1			49019.1			9026.94
High	Q9BVM2	Protein DPCD OS=Homo sapiens OX=9606 GN=DPCD PE=1 SV=2	0	5	1	9	DPCD		58570.7	48271.8	87003.3	40350.6	21353
Medium	A2A3E3	Protocadherin-15 OS=Homo sapiens OX=9606 GN=PCDH15 PE=1 SV=2	0.017	3	1	1			534187	48063.8	256004	28705.5
High	G3V325	ATP5MF-PTCD1 readthrough OS=Homo sapiens OX=9606 GN=ATP5MF-PTCD1 PE=4 SV=1	0	6	4	33	ATP5J2-PTCD1	16975.2	325889	47911.9	307035	7824.41	105099
High	Q93084	Sarcoplasmic/endoplasmic reticulum calcium ATPase 3 OS=Homo sapiens OX=9606 GN=ATP2A3 PE=1 SV=3	0	10	8	63			157552	46719.6	222862	41042.6	44104
High	Q96EA4	Protein Spindly OS=Homo sapiens OX=9606 GN=SPDL1 PE=1 SV=2	0.006	2	1	2	SPDL1		40863.4	45985.5	18942.8		14405.6
Medium	Q9UPY5	Cystine/glutamate transporter OS=Homo sapiens OX=9606 GN=SLC7A11 PE=1 SV=1	0.027	2	1	2	SLC7A11			45065.5		204168	77611.8
Medium	Q86X76	Deaminated glutathione amidase OS=Homo sapiens OX=9606 GN=NIT1 PE=1 SV=2	0.02	5	1	2	NIT1			44981.8	9918.82
High	M0R3F6	SURP and G-patch domain-containing protein 2 OS=Homo sapiens OX=9606 GN=SUGP2 PE=1 SV=1	0	5	2	5				44893.4	562793	14755.1
Medium	P78337	Pituitary homeobox 1 OS=Homo sapiens OX=9606 GN=PITX1 PE=1 SV=2	0.018	6	1	1	PITX1		26702.2	44617.6
Medium	A0A0C4DH01	DNA-directed RNA polymerase III subunit RPC5 OS=Homo sapiens OX=9606 GN=POLR3E PE=1 SV=1	0.024	2	1	1	LOC101060521; POLR3E			44193.2	66948.5	42401.9	15383.7
High	Q96GA3	Protein LTV1 homolog OS=Homo sapiens OX=9606 GN=LTV1 PE=1 SV=1	0.003	4	1	1	LTV1		65483	44096.8	22778.2	7693.68	28152.8
Medium	Q14139	Ubiquitin conjugation factor E4 A OS=Homo sapiens OX=9606 GN=UBE4A PE=1 SV=2	0.018	1	1	2	UBE4A		44708	43900.8	138587	138845	74191.4
High	Q9C0D9	Ethanolaminephosphotransferase 1 OS=Homo sapiens OX=9606 GN=SELENOI PE=1 SV=3	0.003	4	1	2	EPT1; SELENOI		27770.5	43857.9	410149	934733	59863.1
High	A0A2R8Y595	Transcriptional repressor CTCF OS=Homo sapiens OX=9606 GN=CTCF PE=1 SV=1	0.003	3	2	3		5923.1	104670	43752.8	172933	86626	46169.8
High	H0Y5F5	Polyadenylate-binding protein (Fragment) OS=Homo sapiens OX=9606 GN=PABPC4 PE=1 SV=1	0	22	10	55		46197.2	669503	43648.3	117698	186041	70721.8
High	Q96T76	MMS19 nucleotide excision repair protein homolog OS=Homo sapiens OX=9606 GN=MMS19 PE=1 SV=2	0	1	1	6	MMS19		34855.7	43567.1	90809.4	14311.4	42624.4
High	Q9UPU5	Ubiquitin carboxyl-terminal hydrolase 24 OS=Homo sapiens OX=9606 GN=USP24 PE=1 SV=3	0.003	1	1	1	USP24		60296.3	43313
High	Q9H5V9	UPF0428 protein CXorf56 OS=Homo sapiens OX=9606 GN=CXorf56 PE=1 SV=1	0.007	5	1	2	CXorf56		123067	42735.5	28009.6	60851.6	33862.3
Medium	A0A087WWY6	Integrin-linked protein kinase (Fragment) OS=Homo sapiens OX=9606 GN=ILK PE=1 SV=1	0.02	14	1	1			15077.6	42578.7	4295.89	38656.7	8867.87
High	E7ENQ1	Mitogen-activated protein kinase kinase kinase kinase 4 OS=Homo sapiens OX=9606 GN=MAP4K4 PE=1 SV=1	0	4	3	8			91778.5	42485.9			40011.6
High	Q7Z5L9	Interferon regulatory factor 2-binding protein 2 OS=Homo sapiens OX=9606 GN=IRF2BP2 PE=1 SV=2	0	3	1	5	IRF2BP2		155373	42374.7		46900.4
High	R4GN63	Sideroflexin-2 OS=Homo sapiens OX=9606 GN=SFXN2 PE=1 SV=1	0	9	1	1			36707.7	42293.2	49458.4	18648.1	14525.3
Medium	F8VYK3	RISC-loading complex subunit TARBP2 OS=Homo sapiens OX=9606 GN=TARBP2 PE=1 SV=1	0.012	8	1	2			21867.9	42102.4	11090.3	34437.2	7162.19
High	Q9BXW7	Haloacid dehalogenase-like hydrolase domain-containing 5 OS=Homo sapiens OX=9606 GN=HDHD5 PE=1 SV=1	0.005	3	1	2	CECR5; HDHD5		62926	42026.6	70238.4	9344.26	13428.5
Medium	Q8IVP5	FUN14 domain-containing protein 1 OS=Homo sapiens OX=9606 GN=FUNDC1 PE=1 SV=1	0.024	11	1	1	FUNDC1		44954.4	41916	51678.3	7868.75
High	A0A1B0GVH5	Alpha-ketoglutarate-dependent dioxygenase FTO OS=Homo sapiens OX=9606 GN=FTO PE=1 SV=1	0	3	1	2			15748.5	41478.5	63157.5	5367.61	8643.47
High	Q9UPN6	SR-related and CTD-associated factor 8 OS=Homo sapiens OX=9606 GN=SCAF8 PE=1 SV=1	0	4	3	4	SCAF8			40874.1	194357		15982.6
High	Q9H1E3	Nuclear ubiquitous casein and cyclin-dependent kinase substrate 1 OS=Homo sapiens OX=9606 GN=NUCKS1 PE=1 SV=1	0	9	2	13	NUCKS1	37748.9	550322	40540.4	101203	301325	129466
High	Q9NXU5	ADP-ribosylation factor-like protein 15 OS=Homo sapiens OX=9606 GN=ARL15 PE=1 SV=1	0.003	6	1	2	ARL15	5874.23	63248.8	40537.4	75305.4	32197.6	18078.9
High	Q96BW5	Phosphotriesterase-related protein OS=Homo sapiens OX=9606 GN=PTER PE=1 SV=1	0.003	9	2	3	PTER		133355	39889.2	16887.4	27330.5	30379
High	Q8N357	Solute carrier family 35 member F6 OS=Homo sapiens OX=9606 GN=SLC35F6 PE=1 SV=1	0	3	1	6	C2orf18; SLC35F6	5408.33	321820	39191.8	223307	125288	109168
High	Q8WU76	Sec1 family domain-containing protein 2 OS=Homo sapiens OX=9606 GN=SCFD2 PE=1 SV=2	0	2	1	5	SCFD2		135579	38600.6	213801	27903.7	35574.1
Medium	F5H0Y3	Myeloid leukemia factor 2 (Fragment) OS=Homo sapiens OX=9606 GN=MLF2 PE=1 SV=8	0.035	4	1	5			89222	38598.8	46464.5	43957.8	17254.2
High	Q86YZ3	Hornerin OS=Homo sapiens OX=9606 GN=HRNR PE=1 SV=2	0	4	4	21	HRNR	399938	315559	38512.7	51396.8	92339.7	330764
High	U3KQK5	Uncharacterized protein OS=Homo sapiens OX=9606 PE=3 SV=1	0.005	5	1	4		192483	956564	38225.7	382340	311257	329171
High	Q9H840	Gem-associated protein 7 OS=Homo sapiens OX=9606 GN=GEMIN7 PE=1 SV=1	0.007	10	1	1	GEMIN7			37493.6	81965.3	8514.89	20082.9
High	Q9H9Y6	DNA-directed RNA polymerase I subunit RPA2 OS=Homo sapiens OX=9606 GN=POLR1B PE=1 SV=2	0	1	1	1	POLR1B			37488.3	93656.7
High	Q8IWR0	Zinc finger CCCH domain-containing protein 7A OS=Homo sapiens OX=9606 GN=ZC3H7A PE=1 SV=1	0.003	1	1	2	ZC3H7A	2852.55	85186.5	37011.4		29571.8	22635.9
High	P50552	Vasodilator-stimulated phosphoprotein OS=Homo sapiens OX=9606 GN=VASP PE=1 SV=3	0	6	2	6	VASP	9758.91	268972	36715.4	147446	49581.1	43789.8
High	Q8IZP0	Abl interactor 1 OS=Homo sapiens OX=9606 GN=ABI1 PE=1 SV=4	0.001	3	1	2	ABI1		26727.9	36168	15543.3	5948.17
High	A0A0G2JHN8	Bromodomain-containing protein 2 (Fragment) OS=Homo sapiens OX=9606 GN=BRD2 PE=1 SV=1	0.003	4	1	1			26281.5	36030.7	34260.6
High	Q69YU5	Protein BRAWNIN OS=Homo sapiens OX=9606 GN=BRAWNIN PE=1 SV=2	0.003	17	1	3	C12orf73		198760	35792.1	230692	10998.6
Medium	H0Y6W0	DNA topoisomerase (Fragment) OS=Homo sapiens OX=9606 GN=TOP3B PE=1 SV=1	0.024	2	1	2				35384.7			4471.98
High	O14519	Cyclin-dependent kinase 2-associated protein 1 OS=Homo sapiens OX=9606 GN=CDK2AP1 PE=1 SV=1	0	11	1	2	CDK2AP1		81130.3	35168.9	94410	10631.6	3736.74
Medium	Q03111	Protein ENL OS=Homo sapiens OX=9606 GN=MLLT1 PE=1 SV=2	0.024	3	1	1	MLLT1		74525.2	35144.4	16877.7	53232	74450.1
High	Q8TB61	Adenosine 3'-phospho 5'-phosphosulfate transporter 1 OS=Homo sapiens OX=9606 GN=SLC35B2 PE=1 SV=1	0.001	3	1	9	SLC35B2		119366	34310.8	94780	44205.3	47692.1
Medium	H0YDX2	ER membrane protein complex subunit 7 (Fragment) OS=Homo sapiens OX=9606 GN=EMC7 PE=1 SV=1	0.016	6	1	3			131130	34128.1	54161.3	50006.4	23173.5
High	Q6PK04	Coiled-coil domain-containing protein 137 OS=Homo sapiens OX=9606 GN=CCDC137 PE=1 SV=1	0	9	2	5	CCDC137	7129.04	325838	33838.1	532680	108697	71073.2
High	X6RKY7	Cell division cycle protein 123 homolog (Fragment) OS=Homo sapiens OX=9606 GN=CDC123 PE=1 SV=1	0.006	6	1	1			47750.4	32974.1	43247.8	20243	18850
High	Q9BZ95	Histone-lysine N-methyltransferase NSD3 OS=Homo sapiens OX=9606 GN=NSD3 PE=1 SV=1	0.001	2	1	3	WHSC1L1; NSD3		39394	32239.5	26425.2	28650.9	21547.2
High	Q6PJG6	BRCA1-associated ATM activator 1 OS=Homo sapiens OX=9606 GN=BRAT1 PE=1 SV=2	0	3	2	4	BRAT1		85723	31270	93821	16978.3	24413.1
High	Q9BTE3	Mini-chromosome maintenance complex-binding protein OS=Homo sapiens OX=9606 GN=MCMBP PE=1 SV=2	0.006	3	1	1	MCMBP		68666.1	31216.2		28612.6	13183.6
High	Q9P2W9	Syntaxin-18 OS=Homo sapiens OX=9606 GN=STX18 PE=1 SV=1	0	4	1	1	STX18		151136	30386.4		49884.8	17630
High	Q9BTY7	Protein HGH1 homolog OS=Homo sapiens OX=9606 GN=HGH1 PE=1 SV=1	0	6	1	5	FAM203B; FAM203A; HGH1		102674	30290.6	41202.3	22078.5	36920
High	F5GXB9	Anaphase-promoting complex subunit 15 (Fragment) OS=Homo sapiens OX=9606 GN=ANAPC15 PE=1 SV=8	0	25	1	1			9241.33	29977.8	43147.7	6009.36
High	H0YI90	Protein DDI1 homolog 2 (Fragment) OS=Homo sapiens OX=9606 GN=DDI2 PE=1 SV=1	0.003	9	1	3			88751	29795.2	55020.7		64348.7
Medium	Q8ND76	Cyclin-Y OS=Homo sapiens OX=9606 GN=CCNY PE=1 SV=2	0.02	4	1	1	CCNY		102528	29752.3			23113.8
Medium	A0A1B0GW05	Probable C-mannosyltransferase DPY19L1 OS=Homo sapiens OX=9606 GN=DPY19L1 PE=1 SV=1	0.016	2	1	1	DPY19L1		32818.8	29013.2	20081.9	51756.4	13941.7
High	O75391	Sperm-associated antigen 7 OS=Homo sapiens OX=9606 GN=SPAG7 PE=1 SV=2	0	16	2	6	SPAG7	10106.8	329499	28994.5	181975	66750	110339
Medium	Q8WWG9	Potassium voltage-gated channel subfamily E member 4 OS=Homo sapiens OX=9606 GN=KCNE4 PE=1 SV=4	0.031	10	1	1	KCNE4		149045	28841.3
High	Q53S08	Ras-related protein Rab-6D OS=Homo sapiens OX=9606 GN=RAB6D PE=2 SV=1	0	12	2	2	WTH3DI; RAB6D			28659.5	91925.6	280626	11258.8
High	C9J0K3	GTP-binding protein 8 OS=Homo sapiens OX=9606 GN=GTPBP8 PE=1 SV=1	0	10	1	5	GTPBP8		69704	28644.2	81527.7	41482.4	16790.5
High	P28370	Probable global transcription activator SNF2L1 OS=Homo sapiens OX=9606 GN=SMARCA1 PE=1 SV=2	0	7	8	42	SMARCA1			28244.1		189925	98175.3
Medium	A0A669KB29	CXXC-type zinc finger protein 1 OS=Homo sapiens OX=9606 GN=CXXC1 PE=1 SV=1	0.012	2	1	2			54198.8	28139.8			8848.53
Medium	Q9UBH6	Xenotropic and polytropic retrovirus receptor 1 OS=Homo sapiens OX=9606 GN=XPR1 PE=1 SV=1	0.027	1	1	1	XPR1		42288.9	27224	111113	12201.9	78141.7
High	S4R3I5	Complex I-B9 OS=Homo sapiens OX=9606 GN=NDUFA3 PE=1 SV=1	0	59	1	2	NDUFA3		1.23615e+06	26921.4	452167	170887	61651.8
High	Q15126	Phosphomevalonate kinase OS=Homo sapiens OX=9606 GN=PMVK PE=1 SV=3	0	7	1	2	PMVK		38377.2	26890.4	32305.8
High	Q03188	Centromere protein C OS=Homo sapiens OX=9606 GN=CENPC PE=1 SV=2	0	2	1	2	CENPC; CENPC1		19931.8	26659.7	76924.1
High	P32298	G protein-coupled receptor kinase 4 OS=Homo sapiens OX=9606 GN=GRK4 PE=1 SV=3	0.001	2	1	1	GRK4		23755.1	26324.1	37347.6	19700.2	59702.5
High	Q16762	Thiosulfate sulfurtransferase OS=Homo sapiens OX=9606 GN=TST PE=1 SV=4	0	6	1	4	TST		100486	26196.9	25527.6	27399.8	40469.4
High	Q96R06	Sperm-associated antigen 5 OS=Homo sapiens OX=9606 GN=SPAG5 PE=1 SV=2	0	5	3	8	SPAG5		56722.6	25434.8	298567	23920.4	85079.7
High	Q15651	High mobility group nucleosome-binding domain-containing protein 3 OS=Homo sapiens OX=9606 GN=HMGN3 PE=1 SV=2	0	20	2	2	HMGN3		385753	24828.3	147835	89706.5	40745.4
High	Q8WW59	SPRY domain-containing protein 4 OS=Homo sapiens OX=9606 GN=SPRYD4 PE=1 SV=2	0	10	1	1	SPRYD4		100765	24245.2
High	A0A1W2PPB7	Kinase D-interacting substrate of 220 kDa OS=Homo sapiens OX=9606 GN=KIDINS220 PE=1 SV=1	0.003	2	1	3			18382.8	24183.1	127273	17386.3	12923.8
High	H0Y8M2	Rap1 GTPase-GDP dissociation stimulator 1 (Fragment) OS=Homo sapiens OX=9606 GN=RAP1GDS1 PE=1 SV=1	0.003	8	1	2			12774.9	24159
High	P61224	Ras-related protein Rap-1b OS=Homo sapiens OX=9606 GN=RAP1B PE=1 SV=1	0	59	10	98	RAP1B		318527	24144.4	260516	56432.2	61659.9
High	Q9NW08	DNA-directed RNA polymerase III subunit RPC2 OS=Homo sapiens OX=9606 GN=POLR3B PE=1 SV=2	0.006	2	1	3	POLR3B		21828.9	23972.6	68598.8		7575.05
High	C9JP01	Protein RFT1 homolog (Fragment) OS=Homo sapiens OX=9606 GN=RFT1 PE=1 SV=8	0	5	1	3			56078.8	23869.6
High	Q9GZS1	DNA-directed RNA polymerase I subunit RPA49 OS=Homo sapiens OX=9606 GN=POLR1E PE=1 SV=3	0	9	3	7			185743	23640.9	732725	127350	180895
High	E5RG70	Integrator complex subunit 9 (Fragment) OS=Homo sapiens OX=9606 GN=INTS9 PE=1 SV=1	0	4	1	1			19532	23618.3	37724.7		11947.2
High	Q969Q0	60S ribosomal protein L36a-like OS=Homo sapiens OX=9606 GN=RPL36AL PE=1 SV=3	0	25	4	38	RPL36AL	70311.6	1.24573e+06	23557.5	1.08597e+06	799028	646359
High	O00151	PDZ and LIM domain protein 1 OS=Homo sapiens OX=9606 GN=PDLIM1 PE=1 SV=4	0	5	1	1	PDLIM1		73373.2	23068.5	47716.9
High	Q9NRP4	Succinate dehydrogenase assembly factor 3, mitochondrial OS=Homo sapiens OX=9606 GN=SDHAF3 PE=1 SV=1	0	16	1	2	ACN9; SDHAF3		120273	22197.2	28031.4	17288.9	10637.3
Medium	Q49AR2	UPF0489 protein C5orf22 OS=Homo sapiens OX=9606 GN=C5orf22 PE=1 SV=2	0.015	3	1	1	C5orf22			22163.2
High	Q9UKV5	E3 ubiquitin-protein ligase AMFR OS=Homo sapiens OX=9606 GN=AMFR PE=1 SV=2	0	5	2	2	AMFR			21740.2	112203	10376.9	15027
High	C9JGJ9	B-cell receptor-associated protein (Fragment) OS=Homo sapiens OX=9606 GN=BCAP29 PE=1 SV=1	0.005	11	1	1			101667	21212.3		13469.5	7742.62
Medium	H0YJZ6	Endoribonuclease Dicer OS=Homo sapiens OX=9606 GN=DICER1 PE=1 SV=2	0.018	1	1	1				20302.3
High	A0A087X2B6	Cell cycle and apoptosis regulator protein 2 OS=Homo sapiens OX=9606 GN=CCAR2 PE=1 SV=1	0	43	8	42			44604.5	20207.5	88999.1	8455.13	12396.6
Medium	B3VCG5	Beta chimaerin isoform B2-CHNdel ex7p-13p OS=Homo sapiens OX=9606 GN=CHN2 PE=2 SV=1	0.017	8	1	1	CHN2	57814.9	168918	20054.3			17201.8
Medium	A0A0A0MT20	EMILIN-1 (Fragment) OS=Homo sapiens OX=9606 GN=EMILIN1 PE=1 SV=1	0.014	4	1	1				19378			5594.16
High	O75937	DnaJ homolog subfamily C member 8 OS=Homo sapiens OX=9606 GN=DNAJC8 PE=1 SV=2	0.003	8	2	3	DNAJC8	8543.09	297783	19305.6	36752.9	41172	55400.3
High	Q9Y3L5	Ras-related protein Rap-2c OS=Homo sapiens OX=9606 GN=RAP2C PE=1 SV=1	0	32	4	9	RAP2C		46264.4	18827.7	123142	19274.7	5798.95
High	P28799	Progranulin OS=Homo sapiens OX=9606 GN=GRN PE=1 SV=2	0	7	3	4	GRN			18764		3244.76
High	B4DIP2	Erbin OS=Homo sapiens OX=9606 GN=ERBIN PE=1 SV=1	0.006	4	1	1	ERBB2IP; ERBIN			18283.8	29972.1	9043.96	13486.8
Medium	K7EIU8	Mothers against decapentaplegic homolog OS=Homo sapiens OX=9606 GN=SMAD4 PE=1 SV=1	0.024	5	1	2			62372.5	17900.5	21225.1		17149.5
High	A0A0U1RRH6	PHD finger protein 14 OS=Homo sapiens OX=9606 GN=PHF14 PE=1 SV=1	0	1	1	1	PHF14		66416.9	17653.3	116560	12414	22455.5
High	Q9NRD1	F-box only protein 6 OS=Homo sapiens OX=9606 GN=FBXO6 PE=1 SV=1	0	8	1	2	FBXO6		97553.1	16944.3		11048.7
High	B1AXG1	Non-specific serine/threonine protein kinase OS=Homo sapiens OX=9606 GN=RPS6KA3 PE=1 SV=2	0.006	1	1	2			47417.1	16198.7	8611.57
High	Q969S3	Zinc finger protein 622 OS=Homo sapiens OX=9606 GN=ZNF622 PE=1 SV=1	0	9	3	5	ZNF622		352548	15935	400353	144250	59351
High	P11274	Breakpoint cluster region protein OS=Homo sapiens OX=9606 GN=BCR PE=1 SV=2	0.001	1	1	2	BCR		24795	15860	32002.9	6488.82	11601.2
High	O94919	Endonuclease domain-containing 1 protein OS=Homo sapiens OX=9606 GN=ENDOD1 PE=1 SV=2	0	9	2	3	ENDOD1		65548.7	15657.7	28903.3
Medium	A0A096LNH6	Dedicator of cytokinesis protein 1 OS=Homo sapiens OX=9606 GN=DOCK1 PE=1 SV=1	0.024	1	1	1		2055.03	61428.8	14925.6	155474	52643.7	35226.1
High	H0YF29	UPF0598 protein C8orf82 (Fragment) OS=Homo sapiens OX=9606 GN=C8orf82 PE=1 SV=1	0.006	6	1	1			121606	14775.9	32006
High	O95379	Tumor necrosis factor alpha-induced protein 8 OS=Homo sapiens OX=9606 GN=TNFAIP8 PE=1 SV=1	0	17	2	6	TNFAIP8		191637	14626	134354	179539	42357.8
High	Q9BU89	Deoxyhypusine hydroxylase OS=Homo sapiens OX=9606 GN=DOHH PE=1 SV=1	0	8	1	2	DOHH		65465.7	13967.8	8305.08		5826.27
High	A0A0U1RRK1	Calcium uptake protein 1, mitochondrial OS=Homo sapiens OX=9606 GN=MICU1 PE=1 SV=1	0	3	1	3	MICU1		105096	13169.3	49124.9	11039.1
High	Q13094	Lymphocyte cytosolic protein 2 OS=Homo sapiens OX=9606 GN=LCP2 PE=1 SV=1	0.003	3	1	1	LCP2		43083.7	13110.2	30169.1	28282.9
Medium	Q9HD15	Steroid receptor RNA activator 1 OS=Homo sapiens OX=9606 GN=SRA1 PE=1 SV=1	0.024	4	1	1	SRA1		93051.1	12849.6	4829.89	41524.1	14345.9
High	Q9Y4R8	Telomere length regulation protein TEL2 homolog OS=Homo sapiens OX=9606 GN=TELO2 PE=1 SV=2	0	4	2	6	TELO2	5541.78	32175	12517.5	78592.7	10944.7	18621.6
High	A0A087WYR0	Signal recognition particle 19 kDa protein OS=Homo sapiens OX=9606 GN=SRP19 PE=1 SV=1	0	13	1	8	SRP19	2418.08	309575	11748	44497.4	55433.3	11616.9
Medium	G5E9F5	MpV17 transgene, murine homolog, glomerulosclerosis, isoform CRA_d OS=Homo sapiens OX=9606 GN=MPV17 PE=1 SV=1	0.034	20	1	1	MPV17		80663.5	11385.3	58146.6	15777.9	16601.4
High	Q6PL18	ATPase family AAA domain-containing protein 2 OS=Homo sapiens OX=9606 GN=ATAD2 PE=1 SV=1	0.003	1	1	1	ATAD2		14616.7	10230.3	54303		12470.1
High	Q5T6F2	Ubiquitin-associated protein 2 OS=Homo sapiens OX=9606 GN=UBAP2 PE=1 SV=1	0.003	2	2	6	UBAP2	4119.67	321943	10142	70470.7	11377.8
Medium	Q9C0K1	Metal cation symporter ZIP8 OS=Homo sapiens OX=9606 GN=SLC39A8 PE=1 SV=1	0.012	2	1	2	SLC39A8			9479.58		24634.2	14804.6
High	I3L172	MAPK-regulated corepressor-interacting protein 2 OS=Homo sapiens OX=9606 GN=MCRIP2 PE=1 SV=1	0.003	17	1	1	FAM195A; MCRIP2		224872	9423.54	27298.2	29734.4	12858.7
Medium	Q9ULK4	Mediator of RNA polymerase II transcription subunit 23 OS=Homo sapiens OX=9606 GN=MED23 PE=1 SV=2	0.026	1	1	1	MED23		14595.5	9103.94	49157.5
Medium	E9PEA7	SH3 and cysteine-rich domain-containing protein OS=Homo sapiens OX=9606 GN=STAC PE=1 SV=1	0.029	2	1	1	STAC	115821	611981	9062.41	9669.6	9920.2	8245.31
High	Q9Y3B9	RRP15-like protein OS=Homo sapiens OX=9606 GN=RRP15 PE=1 SV=2	0	11	3	10	RRP15	9526.29	354564	8516.76	114118	230206	20987.4
High	Q9NX00	Transmembrane protein 160 OS=Homo sapiens OX=9606 GN=TMEM160 PE=1 SV=1	0.003	5	1	3	TMEM160	20747.8	158732	7658.12	46949.1	151373	52649.2
High	E9PKN0	Pre-mRNA cleavage complex 2 protein Pcf11 (Fragment) OS=Homo sapiens OX=9606 GN=PCF11 PE=1 SV=1	0.003	1	1	2			20478.3	5519.27	108897	18847.5
High	Q5TIH2	Vesicle transport protein OS=Homo sapiens OX=9606 GN=SFT2D2 PE=1 SV=1	0	9	1	6	SFT2D2		492766	4340.86	74620	463305	216645
Medium	Q4G0F5	Vacuolar protein sorting-associated protein 26B OS=Homo sapiens OX=9606 GN=VPS26B PE=1 SV=2	0.024	3	1	2	VPS26B			3592.01	29365	144912	71547.9
Medium	Q14571	Inositol 1,4,5-trisphosphate receptor type 2 OS=Homo sapiens OX=9606 GN=ITPR2 PE=1 SV=2	0.026	0	1	3	ITPR2	53390.5	829675	3432.43	154343	437548	160139
Medium	Q9NZ56	Formin-2 OS=Homo sapiens OX=9606 GN=FMN2 PE=1 SV=4	0.033	1	1	2	FMN2	13728316	43847.4	3152.1		72831.7	16172.6
High	M0R2K3	BRISC and BRCA1-A complex member 1 (Fragment) OS=Homo sapiens OX=9606 GN=BABAM1 PE=1 SV=1	0	17	2	6		5912.55	154277	2635.49	89737.9	36547.9	46452.9
High	Q99504	Eyes absent homolog 3 OS=Homo sapiens OX=9606 GN=EYA3 PE=1 SV=3	0	6	3	4	EYA3		62311	2416.12		16314.3	16310.6
High	P61020	Ras-related protein Rab-5B OS=Homo sapiens OX=9606 GN=RAB5B PE=1 SV=1	0	16	3	23	RAB5B		217459	2398.13
High	Q8N1N4	Keratin, type II cytoskeletal 78 OS=Homo sapiens OX=9606 GN=KRT78 PE=1 SV=2	0	9	5	15	KRT78	42336.6	106863	2021.04	11662.7		24721.8
High	A0A140T9L0	WD repeat-containing protein 46 (Fragment) OS=Homo sapiens OX=9606 GN=WDR46 PE=1 SV=1	0	28	5	7	WDR46				1.13876e+06		5890.81
Medium	Q9BR61	Acyl-CoA-binding domain-containing protein 6 OS=Homo sapiens OX=9606 GN=ACBD6 PE=1 SV=1	0.012	5	1	1	ACBD6
High	P51692	Signal transducer and activator of transcription 5B OS=Homo sapiens OX=9606 GN=STAT5B PE=1 SV=2	0	16	12	53	STAT5B		58240		34746.8
High	Q5VVQ6	Ubiquitin thioesterase OTU1 OS=Homo sapiens OX=9606 GN=YOD1 PE=1 SV=1	0.006	3	1	2	YOD1		96814.7		7264.88	20101.6	12715.2
High	Q13129	Zinc finger protein Rlf OS=Homo sapiens OX=9606 GN=RLF PE=1 SV=2	0.003	1	1	4	RLF
High	Q9HAN9	Nicotinamide/nicotinic acid mononucleotide adenylyltransferase 1 OS=Homo sapiens OX=9606 GN=NMNAT1 PE=1 SV=1	0	6	1	1	NMNAT1
High	O14545	TRAF-type zinc finger domain-containing protein 1 OS=Homo sapiens OX=9606 GN=TRAFD1 PE=1 SV=1	0.003	2	1	1	TRAFD1
High	Q8N6R0	eEF1A lysine and N-terminal methyltransferase OS=Homo sapiens OX=9606 GN=EEF1AKNMT PE=1 SV=1	0.001	2	1	4	METTL13	12022.5	162231		449808	109708	309365
Medium	O00124	UBX domain-containing protein 8 OS=Homo sapiens OX=9606 GN=UBXN8 PE=1 SV=2	0.015	6	1	1	UBXN8
High	Q8ND24	RING finger protein 214 OS=Homo sapiens OX=9606 GN=RNF214 PE=1 SV=2	0	4	2	3	RNF214		41642.1		19772.6	19630.5	10298.1
High	K7ESQ2	Kinetochore protein Spc24 (Fragment) OS=Homo sapiens OX=9606 GN=SPC24 PE=1 SV=1	0	12	1	1
High	C9JXC1	Ribonucleoside-diphosphate reductase subunit M2 (Fragment) OS=Homo sapiens OX=9606 GN=RRM2 PE=1 SV=1	0.003	4	1	1
High	O60784	Target of Myb protein 1 OS=Homo sapiens OX=9606 GN=TOM1 PE=1 SV=2	0.003	3	1	1	TOM1
High	Q96N67	Dedicator of cytokinesis protein 7 OS=Homo sapiens OX=9606 GN=DOCK7 PE=1 SV=4	0	1	2	2	DOCK7
High	A2A3N6	Putative PIP5K1A and PSMD4-like protein OS=Homo sapiens OX=9606 GN=PIPSL PE=5 SV=1	0	3	2	7	PIPSL
High	Q5T749	Keratinocyte proline-rich protein OS=Homo sapiens OX=9606 GN=KPRP PE=1 SV=1	0	7	3	6	KPRP	47622.6	156727				123155
High	A2RRP1	Neuroblastoma-amplified sequence OS=Homo sapiens OX=9606 GN=NBAS PE=1 SV=2	0	1	1	2	NBAS
High	F8WCU9	AT-rich interactive domain-containing protein 2 (Fragment) OS=Homo sapiens OX=9606 GN=ARID2 PE=1 SV=2	0.003	1	1	1
High	Q9Y3E0	Vesicle transport protein GOT1B OS=Homo sapiens OX=9606 GN=GOLT1B PE=1 SV=1	0	10	1	2	GOLT1B		33354.4		175181	46264.6
Medium	A3KN83	Protein strawberry notch homolog 1 OS=Homo sapiens OX=9606 GN=SBNO1 PE=1 SV=1	0.024	2	1	1	SBNO1		20914.4		31622.5
High	Q7L8L6	FAST kinase domain-containing protein 5, mitochondrial OS=Homo sapiens OX=9606 GN=FASTKD5 PE=1 SV=1	0	2	1	2	FASTKD5		43985.9		132199		17315.9
High	Q99525	Histone H4-like protein type G OS=Homo sapiens OX=9606 GN=H4C7 PE=1 SV=1	0.004	20	2	5	HIST1H4G				19247.5
Medium	O75385	Serine/threonine-protein kinase ULK1 OS=Homo sapiens OX=9606 GN=ULK1 PE=1 SV=2	0.035	1	1	1	ULK1	62674.8	349120			184018	131159
Medium	D6RIC7	Angiomotin-like protein 2 (Fragment) OS=Homo sapiens OX=9606 GN=AMOTL2 PE=1 SV=1	0.026	25	1	1			585178			50479.5
High	E9PAV9	G patch domain-containing protein 4 OS=Homo sapiens OX=9606 GN=GPATCH4 PE=1 SV=1	0	14	4	7	GPATCH4	15848.9	198762		926841	80072.8	197358
High	Q9BTU6	Phosphatidylinositol 4-kinase type 2-alpha OS=Homo sapiens OX=9606 GN=PI4K2A PE=1 SV=1	0.001	2	1	1	PI4K2A				28521.6	11499.9	9505.05
High	F5GZG1	Ras-related protein Rap-1b (Fragment) OS=Homo sapiens OX=9606 GN=RAP1B PE=1 SV=8	0	52	6	63			66676.5		136959	67649.2	23110.2
Medium	Q14527	Helicase-like transcription factor OS=Homo sapiens OX=9606 GN=HLTF PE=1 SV=2	0.019	1	1	1	HLTF		159366			44700.9	29796.1
High	F8WEG8	Interferon-inducible double-stranded RNA-dependent protein kinase activator A OS=Homo sapiens OX=9606 GN=PRKRA PE=1 SV=1	0	16	1	1
Medium	Q9UHR6	Zinc finger HIT domain-containing protein 2 OS=Homo sapiens OX=9606 GN=ZNHIT2 PE=1 SV=1	0.027	3	1	2	ZNHIT2		91492.9		15117.7
High	Q8N5G2	Macoilin OS=Homo sapiens OX=9606 GN=MACO1 PE=1 SV=1	0.004	2	1	1	TMEM57; MACO1				88048.7
High	Q86UY5	Protein FAM83A OS=Homo sapiens OX=9606 GN=FAM83A PE=1 SV=1	0.003	5	1	1	FAM83A
Medium	H7C1I7	Zinc finger MYM-type protein 4 (Fragment) OS=Homo sapiens OX=9606 GN=ZMYM4 PE=1 SV=1	0.028	2	1	1					280468
Medium	Q9NPF5	DNA methyltransferase 1-associated protein 1 OS=Homo sapiens OX=9606 GN=DMAP1 PE=1 SV=1	0.021	7	1	1	DMAP1				137232
High	P41273	Tumor necrosis factor ligand superfamily member 9 OS=Homo sapiens OX=9606 GN=TNFSF9 PE=1 SV=1	0.005	7	1	2	TNFSF9
High	F5GX80	Zinc finger CCHC domain-containing protein 8 (Fragment) OS=Homo sapiens OX=9606 GN=ZCCHC8 PE=1 SV=1	0	8	1	2			36724.4		343762	106440
High	P20648	Potassium-transporting ATPase alpha chain 1 OS=Homo sapiens OX=9606 GN=ATP4A PE=2 SV=5	0	6	4	84	ATP4A
High	Q9P0J7	E3 ubiquitin-protein ligase KCMF1 OS=Homo sapiens OX=9606 GN=KCMF1 PE=1 SV=2	0	4	1	4	KCMF1		102811		24751.1	2920.91
High	A0A024QZ33	Coiled-coil domain-containing protein 55 OS=Homo sapiens OX=9606 GN=NSRP1 PE=1 SV=1	0.003	3	1	1	NSRP1		3814.65		46051.6	7248.8
Medium	Q96RF0	Sorting nexin-18 OS=Homo sapiens OX=9606 GN=SNX18 PE=1 SV=2	0.012	3	1	1	SNX18
Medium	E7ETZ8	Microtubule-associated protein 9 OS=Homo sapiens OX=9606 GN=MAP9 PE=1 SV=1	0.031	1	1	1		27107.5	860625			29573992
Medium	Q9BXK1	Krueppel-like factor 16 OS=Homo sapiens OX=9606 GN=KLF16 PE=1 SV=1	0.011	10	1	1	KLF16
Medium	Q15056	Eukaryotic translation initiation factor 4H OS=Homo sapiens OX=9606 GN=EIF4H PE=1 SV=5	0.027	3	1	1	EIF4H	28287.3	225623		16662.9	109980	25959.8
Medium	P05496	ATP synthase F(0) complex subunit C1, mitochondrial OS=Homo sapiens OX=9606 GN=ATP5MC1 PE=1 SV=2	0.034	23	1	1	ATP5G1
Medium	A0A499FIX8	Extended synaptotagmin-2 OS=Homo sapiens OX=9606 GN=ESYT2 PE=1 SV=1	0.022	1	1	1					575560	110668
High	Q9UHR4	Brain-specific angiogenesis inhibitor 1-associated protein 2-like protein 1 OS=Homo sapiens OX=9606 GN=BAIAP2L1 PE=1 SV=2	0.003	3	1	2	BAIAP2L1
Medium	F5H5D4	Proteasomal ATPase-associated factor 1 (Fragment) OS=Homo sapiens OX=9606 GN=PAAF1 PE=1 SV=1	0.026	9	1	1
High	Q9BQY4	Rhox homeobox family member 2 OS=Homo sapiens OX=9606 GN=RHOXF2 PE=1 SV=1	0	35	5	49	RHOXF2		216438		291548	60450.5
High	Q7L4I2	Arginine/serine-rich coiled-coil protein 2 OS=Homo sapiens OX=9606 GN=RSRC2 PE=1 SV=1	0	6	2	5	RSRC2		220023				59786.6
High	A0A5F9VB99	Sarcolemmal membrane-associated protein OS=Homo sapiens OX=9606 GN=SLMAP PE=1 SV=1	0.007	2	1	1
High	Q16778	Histone H2B type 2-E OS=Homo sapiens OX=9606 GN=H2BC21 PE=1 SV=3	0	82	18	821	HIST2H2BE
High	E9PB93	DNA-directed RNA polymerase II subunit RPB4 OS=Homo sapiens OX=9606 GN=POLR2D PE=1 SV=1	0	15	1	2	POLR2D		149408		84005.8	20475
Medium	G5E9W8	Glycogenin 1, isoform CRA_e OS=Homo sapiens OX=9606 GN=GYG1 PE=1 SV=1	0.017	7	1	1	GYG1		495297			160830	25438.3
High	A6NNK5	TP53-binding protein 1 OS=Homo sapiens OX=9606 GN=TP53BP1 PE=1 SV=2	0	1	2	4	TP53BP1				400996	47108.7	115236
High	C9JMN1	Structural maintenance of chromosomes protein 6 (Fragment) OS=Homo sapiens OX=9606 GN=SMC6 PE=1 SV=1	0.005	1	1	5			18601.4			21661.4	14531
Medium	E9PMH5	Baculoviral IAP repeat-containing protein 2 OS=Homo sapiens OX=9606 GN=BIRC2 PE=1 SV=1	0.016	2	1	1			97156.6		24335.8	80870.3	140150
High	Q4ZIN3	Membralin OS=Homo sapiens OX=9606 GN=TMEM259 PE=1 SV=1	0	3	1	4	C19orf6; TMEM259		60368.9		124104	9538.85	8168.46
Medium	Q9Y5F7	Protocadherin gamma-C4 OS=Homo sapiens OX=9606 GN=PCDHGC4 PE=2 SV=1	0.026	2	1	1	PCDHGC4	1182377					24974.4
High	P55081	Microfibrillar-associated protein 1 OS=Homo sapiens OX=9606 GN=MFAP1 PE=1 SV=2	0	6	1	1	MFAP1
High	F5H459	AP complex subunit sigma OS=Homo sapiens OX=9606 GN=AP3S1 PE=1 SV=1	0	9	1	2	AP3S1		112598		591568	591608
High	Q16610	Extracellular matrix protein 1 OS=Homo sapiens OX=9606 GN=ECM1 PE=1 SV=2	0.004	2	1	2	ECM1	42874.3
Medium	O76071	Probable cytosolic iron-sulfur protein assembly protein CIAO1 OS=Homo sapiens OX=9606 GN=CIAO1 PE=1 SV=1	0.026	3	1	1	CIAO1					9620.12	4928.1
High	Q9NXB9	Elongation of very long chain fatty acids protein 2 OS=Homo sapiens OX=9606 GN=ELOVL2 PE=1 SV=2	0.003	6	1	3	ELOVL2		13722.4		53216.8	22665.9	17336.1
High	Q5HYK3	2-methoxy-6-polyprenyl-1,4-benzoquinol methylase, mitochondrial OS=Homo sapiens OX=9606 GN=COQ5 PE=1 SV=2	0.007	4	1	1	COQ5
High	A0A6Q8PGP3	Ligand-dependent corepressor (Fragment) OS=Homo sapiens OX=9606 GN=LCOR PE=4 SV=1	0.006	2	1	1					79712.4
High	A6NH27	ZW10 interactor OS=Homo sapiens OX=9606 GN=ZWINT PE=1 SV=1	0.005	8	1	2	ZWINT
Medium	Q496Y0	LON peptidase N-terminal domain and RING finger protein 3 OS=Homo sapiens OX=9606 GN=LONRF3 PE=1 SV=1	0.031	2	1	1	LONRF3
High	E9PGC8	Microtubule-associated protein 1A OS=Homo sapiens OX=9606 GN=MAP1A PE=1 SV=1	0.006	0	1	1	MAP1A
High	Q6PJW8	Consortin OS=Homo sapiens OX=9606 GN=CNST PE=1 SV=3	0.001	2	1	2	CNST				147823
Medium	O94903	Pyridoxal phosphate homeostasis protein OS=Homo sapiens OX=9606 GN=PLPBP PE=1 SV=1	0.025	5	1	1	PROSC; PLPBP	27887.7	542366		1.1235e+06		187396
High	Q8N108	Mesoderm induction early response protein 1 OS=Homo sapiens OX=9606 GN=MIER1 PE=1 SV=2	0	2	1	3	MIER1		476574		157475	89692.1
High	Q13310	Polyadenylate-binding protein 4 OS=Homo sapiens OX=9606 GN=PABPC4 PE=1 SV=1	0	24	12	92	PABPC4	241713	1.27947e+06		901202	523364	348322
Medium	O75044	SLIT-ROBO Rho GTPase-activating protein 2 OS=Homo sapiens OX=9606 GN=SRGAP2 PE=1 SV=3	0.018	2	1	1
Medium	Q9Y312	Protein AAR2 homolog OS=Homo sapiens OX=9606 GN=AAR2 PE=1 SV=2	0.033	4	1	1	AAR2
High	Q96B13	Serine/threonine-protein phosphatase 2A 56 kDa regulatory subunit OS=Homo sapiens OX=9606 GN=PPP2R5C PE=1 SV=1	0	7	2	5	PPP2R5C		147212		30640.9	68286.5	62636.4
High	O15047	Histone-lysine N-methyltransferase SETD1A OS=Homo sapiens OX=9606 GN=SETD1A PE=1 SV=3	0.007	1	1	4	SETD1A
High	Q9H617	Transmembrane protein 164 OS=Homo sapiens OX=9606 GN=TMEM164 PE=1 SV=1	0.006	7	1	1	TMEM164		56269.6		107798		31560.6
High	O94966	Ubiquitin carboxyl-terminal hydrolase 19 OS=Homo sapiens OX=9606 GN=USP19 PE=1 SV=2	0	1	1	2	USP19				77106.7	142959
High	P10644	cAMP-dependent protein kinase type I-alpha regulatory subunit OS=Homo sapiens OX=9606 GN=PRKAR1A PE=1 SV=1	0	3	1	1	PRKAR1A		238761				65865.1
Medium	Q8NAC3	Interleukin-17 receptor C OS=Homo sapiens OX=9606 GN=IL17RC PE=1 SV=2	0.031	2	1	1	IL17RC		280951				38101.2
High	P04259	Keratin, type II cytoskeletal 6B OS=Homo sapiens OX=9606 GN=KRT6B PE=1 SV=5	0	48	27	264	KRT6B	211954	961380			15993.3	91161.8
High	P61326	Protein mago nashi homolog OS=Homo sapiens OX=9606 GN=MAGOH PE=1 SV=1	0	48	7	50	MAGOH	17536.8	482510		540019	227419	90611.4
High	Q9UF94	Kelch domain containing 4, isoform CRA_a OS=Homo sapiens OX=9606 GN=KLHDC4 PE=1 SV=1	0	4	1	1	KLHDC4		155463			33889	18011.2
High	H3BRW3	FAD-linked sulfhydryl oxidase ALR OS=Homo sapiens OX=9606 GN=GFER PE=1 SV=1	0	23	1	2
Medium	G5E9G7	Neurexin 2, isoform CRA_a OS=Homo sapiens OX=9606 GN=NRXN2 PE=1 SV=1	0.019	1	1	1	NRXN2				97654.5		282610
High	Q5SWX3	Calcium/calmodulin-dependent protein kinase OS=Homo sapiens OX=9606 GN=CAMK2G PE=1 SV=1	0	6	2	3	CAMK2G		75075.2				70644.4
Medium	Q96MG7	Non-structural maintenance of chromosomes element 3 homolog OS=Homo sapiens OX=9606 GN=NSMCE3 PE=1 SV=1	0.018	6	1	2	NDNL2; NSMCE3				20618.2
Medium	Q9BTX3	Transmembrane protein 208 OS=Homo sapiens OX=9606 GN=TMEM208 PE=1 SV=1	0.029	4	1	2	TMEM208		563748		1.13154e+06	70221.2	282308
High	Q9UJX6	Anaphase-promoting complex subunit 2 OS=Homo sapiens OX=9606 GN=ANAPC2 PE=1 SV=1	0	3	1	2	ANAPC2		37419.5		14568.9		25558.8
High	K7ELZ9	Nicalin (Fragment) OS=Homo sapiens OX=9606 GN=NCLN PE=1 SV=1	0	30	5	16					69780.7		10238.9
High	A8CG34	Nuclear envelope pore membrane protein POM 121C OS=Homo sapiens OX=9606 GN=POM121C PE=1 SV=3	0	3	2	7			184301		322203		112388
High	Q6KB66	Keratin, type II cytoskeletal 80 OS=Homo sapiens OX=9606 GN=KRT80 PE=1 SV=2	0	8	3	53	KRT80	47032.4
Medium	E9PKB8	WD repeat-containing protein 97 OS=Homo sapiens OX=9606 GN=WDR97 PE=1 SV=1	0.018	1	1	1					512674	58787.4	110907
High	P22532	Small proline-rich protein 2D OS=Homo sapiens OX=9606 GN=SPRR2D PE=2 SV=2	0	31	2	14	SPRR2D	181433	512634		279507	77208	428614
Medium	Q9H0H5	Rac GTPase-activating protein 1 OS=Homo sapiens OX=9606 GN=RACGAP1 PE=1 SV=1	0.031	2	1	1	RACGAP1				151778	22450.6	21709
Medium	Q8NB14	Ubiquitin carboxyl-terminal hydrolase 38 OS=Homo sapiens OX=9606 GN=USP38 PE=1 SV=2	0.013	1	1	1	USP38	7762.83	171780			910787	118222
Medium	Q13045	Protein flightless-1 homolog OS=Homo sapiens OX=9606 GN=FLII PE=1 SV=2	0.015	1	1	1	FLII
High	P0CG08	Golgi pH regulator B OS=Homo sapiens OX=9606 GN=GPR89B PE=1 SV=1	0	11	3	4	GPR89A; GPR89B		147936		433991	38203.9	107698
Medium	Q96A65	Exocyst complex component 4 OS=Homo sapiens OX=9606 GN=EXOC4 PE=1 SV=1	0.016	1	1	2	EXOC4		141338		25275.6	14916.4	43819.7
High	Q9NXF1	Testis-expressed protein 10 OS=Homo sapiens OX=9606 GN=TEX10 PE=1 SV=2	0	3	2	4	TEX10		129559		760616	19412.3	53841.5
Medium	P22528	Cornifin-B OS=Homo sapiens OX=9606 GN=SPRR1B PE=1 SV=2	0.013	9	1	6	SPRR1B	37308.6	425588		29655.6	83743.4	121993
High	A0A4V7I447	Apolipoprotein B receptor OS=Homo sapiens OX=9606 GN=APOBR PE=1 SV=1	0	2	1	1
High	A0A0M3HER2	Centromere protein V OS=Homo sapiens OX=9606 GN=CENPV PE=1 SV=1	0	19	2	2	CENPV		265090			45310.2	72693.8
High	A0A2U3TZL8	Kinesin-like protein OS=Homo sapiens OX=9606 GN=KIF23 PE=1 SV=1	0.001	2	1	1
High	H7C5S6	Leucine-rich repeat and WD repeat-containing protein 1 (Fragment) OS=Homo sapiens OX=9606 GN=LRWD1 PE=1 SV=1	0	8	1	2
High	A0A6Q8PFJ4	Mitofusin-2 OS=Homo sapiens OX=9606 GN=MFN2 PE=4 SV=1	0	2	2	3			111532		235379	66054.9	32104.8
High	O60493	Sorting nexin-3 OS=Homo sapiens OX=9606 GN=SNX3 PE=1 SV=3	0.003	7	1	2	SNX3	10648.4	159917			39752.1	18268.5
High	Q86WA9	Sodium-independent sulfate anion transporter OS=Homo sapiens OX=9606 GN=SLC26A11 PE=1 SV=2	0.003	4	1	1	SLC26A11	90172.4			86696.6	458387
High	B4DXG7	cDNA FLJ57652, highly similar to Ephrin-A3 OS=Homo sapiens OX=9606 PE=2 SV=1	0	7	1	1
Medium	Q8N3K9	Cardiomyopathy-associated protein 5 OS=Homo sapiens OX=9606 GN=CMYA5 PE=1 SV=3	0.018	0	1	1	CMYA5	14136.3	305486		78510.9	115439	91911.4
High	B7WNQ9	Erythroid transcription factor OS=Homo sapiens OX=9606 GN=GATA1 PE=1 SV=1	0	8	2	3	GATA1				184945
Medium	O95625	Zinc finger and BTB domain-containing protein 11 OS=Homo sapiens OX=9606 GN=ZBTB11 PE=1 SV=2	0.014	1	1	1	ZBTB11	28423.6	78784.2			43518.1
High	H0Y742	SUN domain-containing protein 1 (Fragment) OS=Homo sapiens OX=9606 GN=SUN1 PE=1 SV=1	0	2	1	2			28592		144873
High	P45954	Short/branched chain specific acyl-CoA dehydrogenase, mitochondrial OS=Homo sapiens OX=9606 GN=ACADSB PE=1 SV=1	0.001	3	1	2	ACADSB
High	P02538	Keratin, type II cytoskeletal 6A OS=Homo sapiens OX=9606 GN=KRT6A PE=1 SV=3	0	49	28	229	KRT6A	773881	1.67869e+06		88894.7	81621.7	1.55626e+06
Medium	A0A0J9YXS4	MICOS complex subunit (Fragment) OS=Homo sapiens OX=9606 GN=APOO PE=1 SV=1	0.024	31	1	1			61707.8
High	F8VU91	Suppressor of cytokine-signaling 2 (Fragment) OS=Homo sapiens OX=9606 GN=SOCS2 PE=1 SV=8	0	13	1	1
High	Q9H8M5	Metal transporter CNNM2 OS=Homo sapiens OX=9606 GN=CNNM2 PE=1 SV=2	0.003	2	1	1	CNNM2
High	H0YJV7	Transcriptional repressor protein YY1 (Fragment) OS=Homo sapiens OX=9606 GN=YY1 PE=1 SV=1	0	11	1	1		19093.7	79036.5		55770.1		12476.6
High	H7C4X9	Protein kinase C-binding protein 1 (Fragment) OS=Homo sapiens OX=9606 GN=ZMYND8 PE=1 SV=2	0	4	3	3			92809.5		444199		5748.49
Medium	Q8WZ42	Titin OS=Homo sapiens OX=9606 GN=TTN PE=1 SV=4	0.031	0	1	1	TTN	28924.7	486943		82931.5	326403	127364
High	I3L254	Transcription factor AP-4 (Fragment) OS=Homo sapiens OX=9606 GN=TFAP4 PE=1 SV=1	0.007	16	1	1		46955.1	61282.1		48551.5		7965.79
Medium	G5E9X1	Integrator complex subunit 6 OS=Homo sapiens OX=9606 GN=INTS6 PE=1 SV=1	0.013	3	1	1	INTS6		25538.2
High	K7EL66	Microtubule-associated protein RP/EB family member 2 (Fragment) OS=Homo sapiens OX=9606 GN=MAPRE2 PE=1 SV=1	0	9	1	2			123588		111330	30590.5	33505.8
Medium	Q9HCB6	Spondin-1 OS=Homo sapiens OX=9606 GN=SPON1 PE=1 SV=2	0.026	1	1	1	SPON1				8629.93	5855.68	3384.16
Medium	Q12981	Vesicle transport protein SEC20 OS=Homo sapiens OX=9606 GN=BNIP1 PE=1 SV=3	0.016	4	1	1	BNIP1
High	P21953	2-oxoisovalerate dehydrogenase subunit beta, mitochondrial OS=Homo sapiens OX=9606 GN=BCKDHB PE=1 SV=2	0	4	1	1	BCKDHB		47352.8		8629.93
High	P49841	Glycogen synthase kinase-3 beta OS=Homo sapiens OX=9606 GN=GSK3B PE=1 SV=2	0	11	2	6	GSK3B		278486		111423		44194.4
High	Q13541	Eukaryotic translation initiation factor 4E-binding protein 1 OS=Homo sapiens OX=9606 GN=EIF4EBP1 PE=1 SV=3	0	11	1	4	EIF4EBP1		169999			69937.4
Medium	P41208	Centrin-2 OS=Homo sapiens OX=9606 GN=CETN2 PE=1 SV=1	0.015	8	1	1	CETN2		158781			41016.7
Medium	G3V419	DNA mismatch repair protein Mlh3 OS=Homo sapiens OX=9606 GN=MLH3 PE=1 SV=1	0.032	1	1	1		41088.3			4329.82
High	B4DM24	CaM kinase-like vesicle-associated protein OS=Homo sapiens OX=9606 GN=CAMKV PE=1 SV=1	0.003	3	1	3	CAMKV
High	P27635	60S ribosomal protein L10 OS=Homo sapiens OX=9606 GN=RPL10 PE=1 SV=4	0	41	7	112	RPL10
High	F5GZG7	Multiple epidermal growth factor-like domains protein 8 OS=Homo sapiens OX=9606 GN=MEGF8 PE=1 SV=1	0	5	1	1
High	Q92930	Ras-related protein Rab-8B OS=Homo sapiens OX=9606 GN=RAB8B PE=1 SV=2	0	26	6	30	RAB8B		20942.3			13742.1	4986.33
High	P63146	Ubiquitin-conjugating enzyme E2 B OS=Homo sapiens OX=9606 GN=UBE2B PE=1 SV=1	0	26	1	3	UBE2B		192415
High	Q96SZ6	Mitochondrial tRNA methylthiotransferase CDK5RAP1 OS=Homo sapiens OX=9606 GN=CDK5RAP1 PE=1 SV=2	0.003	2	1	1	CDK5RAP1		86211.3			4775.65
High	Q9Y5Y0	Feline leukemia virus subgroup C receptor-related protein 1 OS=Homo sapiens OX=9606 GN=FLVCR1 PE=1 SV=1	0.001	2	1	1	FLVCR1
High	Q10472	Polypeptide N-acetylgalactosaminyltransferase 1 OS=Homo sapiens OX=9606 GN=GALNT1 PE=1 SV=1	0.004	2	1	1	GALNT1	20057.2	223556		381094	46887	109469
High	G8JLG2	Corneodesmosin OS=Homo sapiens OX=9606 GN=CDSN PE=1 SV=1	0.005	3	1	2	CDSN	66162.4					143672
High	Q96SB3	Neurabin-2 OS=Homo sapiens OX=9606 GN=PPP1R9B PE=1 SV=3	0.003	1	1	1
Medium	C9JZN9	Troponin T, fast skeletal muscle OS=Homo sapiens OX=9606 GN=TNNT3 PE=1 SV=1	0.025	3	1	1						66646.8	39555.5
High	A0A2R8Y611	AP-3 complex subunit delta (Fragment) OS=Homo sapiens OX=9606 GN=AP3D1 PE=1 SV=1	0	12	8	21			36707.4		30618	5584.45	4763.51
High	H0YFY6	Nuclear mitotic apparatus protein 1 (Fragment) OS=Homo sapiens OX=9606 GN=NUMA1 PE=1 SV=1	0	22	16	55		13887.9	314271		319099	210628	155356
High	E9PJB2	Protein Hikeshi OS=Homo sapiens OX=9606 GN=HIKESHI PE=1 SV=1	0.005	14	1	1			93356		81260.3		20743.9
High	Q9H4L7	SWI/SNF-related matrix-associated actin-dependent regulator of chromatin subfamily A containing DEAD/H box 1 OS=Homo sapiens OX=9606 GN=SMARCAD1 PE=1 SV=2	0.001	1	1	3	SMARCAD1		72187.6		152435	49951.8	62660.9
High	F8WFC6	Large subunit GTPase 1 homolog OS=Homo sapiens OX=9606 GN=LSG1 PE=1 SV=1	0.006	17	1	2			48110.8		36541.9
Medium	H0YA90	E3 ubiquitin-protein ligase SH3RF1 (Fragment) OS=Homo sapiens OX=9606 GN=SH3RF1 PE=1 SV=1	0.026	2	1	1					74973.1		24344.4
High	Q16854	Deoxyguanosine kinase, mitochondrial OS=Homo sapiens OX=9606 GN=DGUOK PE=1 SV=2	0	9	1	1	DGUOK
Medium	P98175	RNA-binding protein 10 OS=Homo sapiens OX=9606 GN=RBM10 PE=1 SV=3	0.024	1	1	1	RBM10		3815.2		60547.2	9819.79
High	A0A140TA84	MICOS complex subunit MIC13 OS=Homo sapiens OX=9606 GN=MICOS13 PE=1 SV=1	0.001	29	1	1	C19orf70
High	J3QRU1	Tyrosine-protein kinase OS=Homo sapiens OX=9606 GN=YES1 PE=1 SV=1	0	7	3	24					52244.8	8262.41	16083.8
High	F5H136	T-complex protein 1 subunit alpha (Fragment) OS=Homo sapiens OX=9606 GN=TCP1 PE=1 SV=1	0	84	9	167		17764.3	451875		1.09213e+06	325150	364440
High	Q9NUD5	Zinc finger CCHC domain-containing protein 3 OS=Homo sapiens OX=9606 GN=ZCCHC3 PE=1 SV=2	0.003	9	1	1			66002.7
High	Q9H6U8	Alpha-1,2-mannosyltransferase ALG9 OS=Homo sapiens OX=9606 GN=ALG9 PE=1 SV=2	0.004	3	1	2	ALG9
High	A0A1W2PP10	Vacuolar protein sorting-associated protein 35 OS=Homo sapiens OX=9606 GN=VPS35 PE=1 SV=1	0	50	2	5			90459.2			14596.3
High	A0A087X0H8	TSC22 domain family protein 1 OS=Homo sapiens OX=9606 GN=TSC22D1 PE=1 SV=1	0.005	14	1	1	TSC22D1		118667			52204.1	32270.2
Medium	Q8NCN5	Pyruvate dehydrogenase phosphatase regulatory subunit, mitochondrial OS=Homo sapiens OX=9606 GN=PDPR PE=1 SV=2	0.016	1	1	1	PDPR
High	Q9H9A5	CCR4-NOT transcription complex subunit 10 OS=Homo sapiens OX=9606 GN=CNOT10 PE=1 SV=1	0.003	2	1	2	CNOT10		3307.61		84808.8	10213.5	7861.23
High	P20930	Filaggrin OS=Homo sapiens OX=9606 GN=FLG PE=1 SV=3	0	0	2	4	FLG	80185.7	68033				62402.5
High	P62487	DNA-directed RNA polymerase II subunit RPB7 OS=Homo sapiens OX=9606 GN=POLR2G PE=1 SV=1	0	12	2	4	POLR2G		481609		667566	269964	153196
Medium	Q6P1Q9	tRNA N(3)-methylcytidine methyltransferase METTL2B OS=Homo sapiens OX=9606 GN=METTL2B PE=1 SV=3	0.031	3	1	1	METTL2B
High	E7ET01	Cytoplasmic dynein 1 intermediate chain 2 (Fragment) OS=Homo sapiens OX=9606 GN=DYNC1I2 PE=1 SV=1	0.005	8	1	3			201773		339681		163933
High	Q4KMP7	TBC1 domain family member 10B OS=Homo sapiens OX=9606 GN=TBC1D10B PE=1 SV=3	0.006	3	1	1	TBC1D10B
High	O75179	Ankyrin repeat domain-containing protein 17 OS=Homo sapiens OX=9606 GN=ANKRD17 PE=1 SV=3	0	2	3	8	ANKRD17				460680		95302.7
High	A0A1W2PP35	Heterogeneous nuclear ribonucleoprotein U (Fragment) OS=Homo sapiens OX=9606 GN=HNRNPU PE=1 SV=1	0	45	32	577
Medium	A0A1W2PPI5	DEAD/H (Asp-Glu-Ala-Asp/His) box polypeptide 26B, isoform CRA_b OS=Homo sapiens OX=9606 GN=INTS6L PE=1 SV=1	0.018	1	1	2	DDX26B; INTS6L	10067	57777			47278.7	560161
High	Q9Y6K0	Choline/ethanolaminephosphotransferase 1 OS=Homo sapiens OX=9606 GN=CEPT1 PE=1 SV=1	0	5	2	5	CEPT1		425441		1.81071e+06	99792.9	270226
High	Q6P587	Acylpyruvase FAHD1, mitochondrial OS=Homo sapiens OX=9606 GN=FAHD1 PE=1 SV=2	0.003	7	1	1	FAHD1		64509.8
Medium	Q6UW56	All-trans retinoic acid-induced differentiation factor OS=Homo sapiens OX=9606 GN=ATRAID PE=1 SV=2	0.034	3	1	1	ATRAID		94561.6		27094.6	54763.4	10725
High	G3V154	Chromosome 9 open reading frame 86, isoform CRA_d OS=Homo sapiens OX=9606 GN=RABL6 PE=1 SV=1	0.004	3	1	3	RABL6
Medium	Q5H9R4	Armadillo repeat-containing X-linked protein 4 OS=Homo sapiens OX=9606 GN=ARMCX4 PE=2 SV=3	0.017	1	1	1					458405	133659	36600.9
High	F8VSD1	Actin-related protein 6 OS=Homo sapiens OX=9606 GN=ACTR6 PE=1 SV=1	0	5	1	2			68222.3		123673	18972
High	Q9C0E8	Endoplasmic reticulum junction formation protein lunapark OS=Homo sapiens OX=9606 GN=LNPK PE=1 SV=2	0	6	2	5	KIAA1715; LNPK		47375.3		96838.4		7325.94
High	O60518	Ran-binding protein 6 OS=Homo sapiens OX=9606 GN=RANBP6 PE=1 SV=2	0	4	4	32	RANBP6		258541		201652		9634.02
Medium	Q96A00	Protein phosphatase 1 regulatory subunit 14A OS=Homo sapiens OX=9606 GN=PPP1R14A PE=1 SV=1	0.017	7	1	2	PPP1R14A		124223			35500.1	22263.9
High	Q8WVV4	Protein POF1B OS=Homo sapiens OX=9606 GN=POF1B PE=1 SV=3	0.003	2	1	2	POF1B	34006.1	43532.4			144950	9693.9
Medium	Q15147	1-phosphatidylinositol 4,5-bisphosphate phosphodiesterase beta-4 OS=Homo sapiens OX=9606 GN=PLCB4 PE=1 SV=3	0.032	1	1	1	PLCB4	36819.1	58203.2
Medium	Q9UKJ3	G patch domain-containing protein 8 OS=Homo sapiens OX=9606 GN=GPATCH8 PE=1 SV=2	0.011	1	1	1	GPATCH8
High	Q96P63	Serpin B12 OS=Homo sapiens OX=9606 GN=SERPINB12 PE=1 SV=1	0.001	2	1	2	SERPINB12	68301.9	289584
High	Q9HCY8	Protein S100-A14 OS=Homo sapiens OX=9606 GN=S100A14 PE=1 SV=1	0.006	14	1	2	S100A14
High	K7ELG9	Protein LSM12 homolog OS=Homo sapiens OX=9606 GN=LSM12 PE=1 SV=1	0	6	1	9			441438
Medium	O95707	Ribonuclease P protein subunit p29 OS=Homo sapiens OX=9606 GN=POP4 PE=1 SV=2	0.018	6	1	3	POP4		95743.1			11611	7984.19
High	A0A2R8Y5P7	Histidine--tRNA ligase OS=Homo sapiens OX=9606 GN=HARS2 PE=1 SV=1	0	4	2	10			140997		263004	52781	58059.9
High	P11908	Ribose-phosphate pyrophosphokinase 2 OS=Homo sapiens OX=9606 GN=PRPS2 PE=1 SV=2	0	28	6	16	PRPS2
High	A0A140T9U0	HLA class I histocompatibility antigen, C alpha chain OS=Homo sapiens OX=9606 GN=HLA-C PE=1 SV=1	0	16	5	16
High	A0A0G2JS82	AP-2 complex subunit alpha-2 (Fragment) OS=Homo sapiens OX=9606 GN=AP2A2 PE=1 SV=1	0	8	4	13					43903.7
High	E9PIE4	Mitochondrial carrier homolog 2 (Fragment) OS=Homo sapiens OX=9606 GN=MTCH2 PE=1 SV=8	0	43	9	58			498640				64372
High	Q68CQ4	Digestive organ expansion factor homolog OS=Homo sapiens OX=9606 GN=DIEXF PE=1 SV=2	0	2	1	5	DIEXF		207603		438794	172691	87088.7
Medium	O43292	Glycosylphosphatidylinositol anchor attachment 1 protein OS=Homo sapiens OX=9606 GN=GPAA1 PE=1 SV=3	0.022	1	1	1	GPAA1	3902.91	91681.1			92758.7	31053.4
Medium	K7ERD5	Zinc finger protein 82 homolog (Fragment) OS=Homo sapiens OX=9606 GN=ZFP82 PE=4 SV=1	0.016	18	1	1					129283	69031	53625.6
High	O15397	Importin-8 OS=Homo sapiens OX=9606 GN=IPO8 PE=1 SV=2	0	4	4	7	IPO8		351209		749618	232181	173124
High	H3BQQ2	E3 ubiquitin-protein ligase ZNF598 OS=Homo sapiens OX=9606 GN=ZNF598 PE=1 SV=1	0	1	1	5			156726		33613.3	47708.4	42608.6
High	Q9Y219	Protein jagged-2 OS=Homo sapiens OX=9606 GN=JAG2 PE=1 SV=3	0	2	1	1	JAG2
Medium	O94923	D-glucuronyl C5-epimerase OS=Homo sapiens OX=9606 GN=GLCE PE=1 SV=3	0.031	2	1	1	GLCE
High	Q15629	Translocating chain-associated membrane protein 1 OS=Homo sapiens OX=9606 GN=TRAM1 PE=1 SV=3	0	4	1	3	TRAM1		128190		293194	41781	81237.5
High	P29083	General transcription factor IIE subunit 1 OS=Homo sapiens OX=9606 GN=GTF2E1 PE=1 SV=2	0.003	3	1	1	GTF2E1		46067.1		45556.2	27445.1	25664.2
High	Q96MW1	Coiled-coil domain-containing protein 43 OS=Homo sapiens OX=9606 GN=CCDC43 PE=1 SV=2	0	13	1	1	CCDC43
Medium	H0Y4U8	Tuftelin-interacting protein 11 (Fragment) OS=Homo sapiens OX=9606 GN=TFIP11 PE=1 SV=8	0.019	5	1	5			48044.5		52911.5	40246.7	38188.2
Medium	H0Y7D7	Cyclic AMP-dependent transcription factor ATF-6 beta OS=Homo sapiens OX=9606 GN=ATF6B PE=1 SV=2	0.021	2	1	1
Medium	O95391	Pre-mRNA-splicing factor SLU7 OS=Homo sapiens OX=9606 GN=SLU7 PE=1 SV=2	0.011	2	1	1	SLU7
High	Q9Y3L3	SH3 domain-binding protein 1 OS=Homo sapiens OX=9606 GN=SH3BP1 PE=1 SV=3	0	2	1	1	SH3BP1
High	Q86V81	THO complex subunit 4 OS=Homo sapiens OX=9606 GN=ALYREF PE=1 SV=3	0	42	11	119	ALYREF		398143		270647	59709	38195.3
High	A0A1W2PQV2	Glycine cleavage system H protein, mitochondrial (Fragment) OS=Homo sapiens OX=9606 GN=GCSH PE=1 SV=1	0	20	1	2			213845		561288	182393	51930.9
Medium	P18054	Polyunsaturated fatty acid lipoxygenase ALOX12 OS=Homo sapiens OX=9606 GN=ALOX12 PE=1 SV=4	0.015	2	1	1	ALOX12	80862.4	95304.7		63176.9	29669.5	16762.3
High	Q58FG1	Putative heat shock protein HSP 90-alpha A4 OS=Homo sapiens OX=9606 GN=HSP90AA4P PE=5 SV=1	0	12	4	174	HSP90AA4P
High	H7C131	3-ketoacyl-CoA thiolase, peroxisomal (Fragment) OS=Homo sapiens OX=9606 GN=ACAA1 PE=1 SV=1	0.001	8	1	1
High	O43719	HIV Tat-specific factor 1 OS=Homo sapiens OX=9606 GN=HTATSF1 PE=1 SV=1	0	4	2	3	HTATSF1
Medium	Q9Y2K1	Zinc finger and BTB domain-containing protein 1 OS=Homo sapiens OX=9606 GN=ZBTB1 PE=1 SV=3	0.013	1	1	2	ZBTB1	52554.8	6.01121e+06		699332	3.3097e+06	684552
Medium	H7C4U9	Roundabout homolog 2 (Fragment) OS=Homo sapiens OX=9606 GN=ROBO2 PE=1 SV=8	0.013	13	1	1
High	M0R213	Alpha-soluble NSF attachment protein (Fragment) OS=Homo sapiens OX=9606 GN=NAPA PE=1 SV=1	0.004	12	1	3		9198.01	133968		445635	39576.7	55247
Medium	Q9NYF5	Protein FAM13B OS=Homo sapiens OX=9606 GN=FAM13B PE=1 SV=2	0.029	2	1	1	FAM13B	269915
High	Q15018	BRISC complex subunit Abraxas 2 OS=Homo sapiens OX=9606 GN=ABRAXAS2 PE=1 SV=2	0.004	3	1	1	FAM175B; ABRAXAS2
High	Q5T1M5	FK506-binding protein 15 OS=Homo sapiens OX=9606 GN=FKBP15 PE=1 SV=2	0	1	1	2	FKBP15
High	O94874	E3 UFM1-protein ligase 1 OS=Homo sapiens OX=9606 GN=UFL1 PE=1 SV=2	0	3	1	2	UFL1		135824		104334
High	Q9UK61	Protein TASOR OS=Homo sapiens OX=9606 GN=TASOR PE=1 SV=3	0.005	1	1	2	FAM208A				15757.9
Medium	Q16651	Prostasin OS=Homo sapiens OX=9606 GN=PRSS8 PE=1 SV=1	0.021	2	1	2	PRSS8	6556.73	71239.3			40172.6	87273.4
High	H0YGW5	Low-density lipoprotein receptor-related protein 6 (Fragment) OS=Homo sapiens OX=9606 GN=LRP6 PE=1 SV=1	0	1	1	1
High	Q08188	Protein-glutamine gamma-glutamyltransferase E OS=Homo sapiens OX=9606 GN=TGM3 PE=1 SV=4	0.004	1	1	2	TGM3	58434.9	95627.8		64978	39564.1
Medium	H0YBT8	Transforming acidic coiled-coil-containing protein 1 (Fragment) OS=Homo sapiens OX=9606 GN=TACC1 PE=1 SV=1	0.014	3	1	1
High	Q9UBC3	DNA (cytosine-5)-methyltransferase 3B OS=Homo sapiens OX=9606 GN=DNMT3B PE=1 SV=1	0	2	1	3	DNMT3B
High	E9PB61	THO complex subunit 4 OS=Homo sapiens OX=9606 GN=ALYREF PE=1 SV=1	0	44	11	117	ALYREF	45428.2	680701		81142.4	413750	120653
Medium	P19397	Leukocyte surface antigen CD53 OS=Homo sapiens OX=9606 GN=CD53 PE=1 SV=1	0.025	4	1	2	CD53		182065		39690.5	367508
Medium	P52961	GPI-linked NAD(P)(+)--arginine ADP-ribosyltransferase 1 OS=Homo sapiens OX=9606 GN=ART1 PE=2 SV=2	0.024	6	1	1	ART1
High	Q9Y3C7	Mediator of RNA polymerase II transcription subunit 31 OS=Homo sapiens OX=9606 GN=MED31 PE=1 SV=1	0	13	1	1	MED31
Medium	Q05707	Collagen alpha-1(XIV) chain OS=Homo sapiens OX=9606 GN=COL14A1 PE=1 SV=3	0.014	1	1	1	COL14A1				106100		29245.3
Medium	H0YEX1	Cytoplasmic dynein 2 heavy chain 1 (Fragment) OS=Homo sapiens OX=9606 GN=DYNC2H1 PE=1 SV=1	0.025	3	1	1		6235.3	814069		280085	333340	134982
High	E9PDP5	Ankyrin repeat and KH domain-containing protein 1 (Fragment) OS=Homo sapiens OX=9606 GN=ANKHD1 PE=1 SV=1	0	3	3	7					290733		74082.6
High	F2Z2Y4	Pyridoxal kinase OS=Homo sapiens OX=9606 GN=PDXK PE=1 SV=1	0	7	1	1	PDXK
High	Q13217	DnaJ homolog subfamily C member 3 OS=Homo sapiens OX=9606 GN=DNAJC3 PE=1 SV=1	0	6	1	1	DNAJC3		59175.1
High	K7EK35	Signal transducer and activator of transcription OS=Homo sapiens OX=9606 GN=STAT5A PE=1 SV=1	0	15	12	54	STAT5A		277570		359120	31853.4
High	G3V4T2	Polyadenylate-binding protein 2 OS=Homo sapiens OX=9606 GN=PABPN1 PE=1 SV=1	0	15	3	27
High	Q6UWP8	Suprabasin OS=Homo sapiens OX=9606 GN=SBSN PE=1 SV=2	0.003	6	1	1	SBSN	6230.82
High	O43823	A-kinase anchor protein 8 OS=Homo sapiens OX=9606 GN=AKAP8 PE=1 SV=1	0.005	3	1	2	AKAP8		53301.7			31832.8
Medium	P23490	Loricrin OS=Homo sapiens OX=9606 GN=LORICRIN PE=1 SV=2	0.014	3	1	4	LOR
Medium	A0A1C7CYW7	Tetratricopeptide repeat protein 34 OS=Homo sapiens OX=9606 GN=TTC34 PE=1 SV=1	0.026	1	1	1		1.9174e+06	2.38599e+06
High	Q86SE5	RNA-binding Raly-like protein OS=Homo sapiens OX=9606 GN=RALYL PE=1 SV=2	0	4	2	9	RALYL	131242			209802
High	Q96C00	Zinc finger and BTB domain-containing protein 9 OS=Homo sapiens OX=9606 GN=ZBTB9 PE=1 SV=1	0.007	3	1	2	ZBTB9		61019.1		47896.4	23113.2	9262.82
High	Q9Y3C4	EKC/KEOPS complex subunit TPRKB OS=Homo sapiens OX=9606 GN=TPRKB PE=1 SV=1	0.004	10	1	1	TPRKB
High	Q05655	Protein kinase C delta type OS=Homo sapiens OX=9606 GN=PRKCD PE=1 SV=2	0	3	1	1	PRKCD
High	Q96S55	ATPase WRNIP1 OS=Homo sapiens OX=9606 GN=WRNIP1 PE=1 SV=2	0.007	1	1	1	WRNIP1						949083
High	A0A5F9ZHS3	Menin OS=Homo sapiens OX=9606 GN=MEN1 PE=1 SV=1	0	2	1	1
Medium	Q15075	Early endosome antigen 1 OS=Homo sapiens OX=9606 GN=EEA1 PE=1 SV=2	0.025	1	1	1	EEA1	16097.1	380915				603250
High	E7EUN9	tRNA-dihydrouridine(20) synthase [NAD(P)+]-like OS=Homo sapiens OX=9606 GN=DUS2 PE=1 SV=1	0.005	2	1	2	DUS2; DUS2L		35740.2			14009.6
High	E5RIT6	60S ribosomal protein L26-like 1 (Fragment) OS=Homo sapiens OX=9606 GN=RPL26L1 PE=1 SV=1	0	44	7	75					562128	50984.6	75915.8
High	Q8IY18	Structural maintenance of chromosomes protein 5 OS=Homo sapiens OX=9606 GN=SMC5 PE=1 SV=2	0	1	1	2	SMC5
Medium	B3KY94	CDP-diacylglycerol--inositol 3-phosphatidyltransferase OS=Homo sapiens OX=9606 GN=CDIPT PE=1 SV=1	0.014	5	1	1	CDIPT
High	Q6P3X3	Tetratricopeptide repeat protein 27 OS=Homo sapiens OX=9606 GN=TTC27 PE=1 SV=1	0	4	3	7	TTC27		231808		647661	55373.4	238776
High	Q6ZT21	Transmembrane protein with metallophosphoesterase domain OS=Homo sapiens OX=9606 GN=TMPPE PE=1 SV=2	0.001	2	1	1	TMPPE
Medium	I3L4J1	Vesicle-fusing ATPase (Fragment) OS=Homo sapiens OX=9606 PE=1 SV=3	0.026	3	1	1		6494.95	404475		206171	108330	141992
High	H3BNB9	RBR-type E3 ubiquitin transferase (Fragment) OS=Homo sapiens OX=9606 GN=ARIH1 PE=1 SV=1	0	7	1	3
Medium	A0A5F9UP49	45 kDa calcium-binding protein OS=Homo sapiens OX=9606 GN=SDF4 PE=1 SV=1	0.017	10	1	1
Medium	Q8N7A1	Kelch domain-containing protein 1 OS=Homo sapiens OX=9606 GN=KLHDC1 PE=2 SV=2	0.037	2	1	2	KLHDC1		29718.1		6309.85	1.2453e+06
High	Q14657	EKC/KEOPS complex subunit LAGE3 OS=Homo sapiens OX=9606 GN=LAGE3 PE=1 SV=2	0.005	10	1	1	LAGE3		52631.9
High	E9PFD9	Semaphorin-4D OS=Homo sapiens OX=9606 GN=SEMA4D PE=1 SV=1	0	4	1	2
Medium	Q96S53	Dual specificity testis-specific protein kinase 2 OS=Homo sapiens OX=9606 GN=TESK2 PE=1 SV=1	0.025	2	1	1	TESK2		559888		62886	104918	20987
High	P36954	DNA-directed RNA polymerase II subunit RPB9 OS=Homo sapiens OX=9606 GN=POLR2I PE=1 SV=1	0	18	1	2	POLR2I		67176.5		116000
Medium	X6R9U5	E3 ubiquitin-protein ligase TRIM13 (Fragment) OS=Homo sapiens OX=9606 GN=TRIM13 PE=1 SV=1	0.025	5	1	1	TRIM13
High	K7ENP9	Tyrosine-protein phosphatase non-receptor type 2 (Fragment) OS=Homo sapiens OX=9606 GN=PTPN2 PE=1 SV=1	0.001	10	1	2			180989			46488.1	68239.6
High	P05106	Integrin beta-3 OS=Homo sapiens OX=9606 GN=ITGB3 PE=1 SV=2	0.001	2	1	1	ITGB3
Medium	Q9BRV8	Suppressor of IKBKE 1 OS=Homo sapiens OX=9606 GN=SIKE1 PE=1 SV=1	0.016	6	1	1	SIKE1
High	Q8IV48	3'-5' exoribonuclease 1 OS=Homo sapiens OX=9606 GN=ERI1 PE=1 SV=3	0	4	1	2	ERI1		178764
High	Q96A49	Synapse-associated protein 1 OS=Homo sapiens OX=9606 GN=SYAP1 PE=1 SV=1	0.005	4	1	2	SYAP1		115869		578556	67315.9	61166.6
Medium	Q9NUL7	Probable ATP-dependent RNA helicase DDX28 OS=Homo sapiens OX=9606 GN=DDX28 PE=1 SV=2	0.024	2	1	1	DDX28	5469.76	181997		61529.1	104931	72159.8
High	Q9H6W3	Ribosomal oxygenase 1 OS=Homo sapiens OX=9606 GN=RIOX1 PE=1 SV=2	0.006	2	1	2	C14orf169; RIOX1	11582.6	53489.1		38993.5		23190
Medium	A0JNW5	UHRF1-binding protein 1-like OS=Homo sapiens OX=9606 GN=UHRF1BP1L PE=1 SV=2	0.031	1	1	1	UHRF1BP1L				30655.5	171977	509016
High	Q4VC05	B-cell CLL/lymphoma 7 protein family member A OS=Homo sapiens OX=9606 GN=BCL7A PE=1 SV=1	0	18	2	4	BCL7A	15564.9	499814		994544	310320	216901
Medium	Q494V2	Cilia- and flagella-associated protein 100 OS=Homo sapiens OX=9606 GN=CFAP100 PE=1 SV=1	0.026	1	1	1	CCDC37; CFAP100	14405.1	76851		50045.6	669435	88230
High	Q9UHF1	Epidermal growth factor-like protein 7 OS=Homo sapiens OX=9606 GN=EGFL7 PE=1 SV=3	0.007	5	1	1	EGFL7		23618.6		15679.2	16909.4	9101.93
Medium	A0PJK1	Sodium/glucose cotransporter 5 OS=Homo sapiens OX=9606 GN=SLC5A10 PE=1 SV=2	0.032	1	1	1	SLC5A10	5079.1	19243.5				9761.13
High	Q09666	Neuroblast differentiation-associated protein AHNAK OS=Homo sapiens OX=9606 GN=AHNAK PE=1 SV=2	0	1	1	5	AHNAK	20641.8	388047		747646	156869	156249
High	Q96C90	Protein phosphatase 1 regulatory subunit 14B OS=Homo sapiens OX=9606 GN=PPP1R14B PE=1 SV=3	0	22	2	5	PPP1R14B		73402
High	Q14202	Zinc finger MYM-type protein 3 OS=Homo sapiens OX=9606 GN=ZMYM3 PE=1 SV=2	0	5	3	6	ZMYM3		41813.9		113402
High	Q9ULR0	Pre-mRNA-splicing factor ISY1 homolog OS=Homo sapiens OX=9606 GN=ISY1 PE=1 SV=3	0.003	5	1	1	ISY1; ISY1-RAB43				260005		28572.9
High	E9PPY3	Ribosomal RNA-processing protein 8 OS=Homo sapiens OX=9606 GN=RRP8 PE=1 SV=1	0	5	1	2
High	H0YH80	Heterogeneous nuclear ribonucleoprotein A1 (Fragment) OS=Homo sapiens OX=9606 GN=HNRNPA1 PE=1 SV=1	0	61	6	158
Medium	A0A3B3IRS3	Guanylate-binding protein 7 (Fragment) OS=Homo sapiens OX=9606 GN=GBP7 PE=1 SV=1	0.031	2	1	1		90918.4
High	O95926	Pre-mRNA-splicing factor SYF2 OS=Homo sapiens OX=9606 GN=SYF2 PE=1 SV=1	0.001	12	1	1	SYF2
High	H3BN98	40S ribosomal protein S15a (Fragment) OS=Homo sapiens OX=9606 PE=3 SV=2	0	16	4	88		73692.8	3.04365e+06		471645	1.02519e+06	555999
High	O14908	PDZ domain-containing protein GIPC1 OS=Homo sapiens OX=9606 GN=GIPC1 PE=1 SV=2	0	5	1	2	GIPC1		77545.7		67014.5	75728.2	111254
Medium	A2RU48	Single-pass membrane and coiled-coil domain-containing protein 3 OS=Homo sapiens OX=9606 GN=SMCO3 PE=1 SV=1	0.034	6	1	1	C12orf69; SMCO3
Medium	P53794	Sodium/myo-inositol cotransporter OS=Homo sapiens OX=9606 GN=SLC5A3 PE=1 SV=2	0.024	2	1	1	SLC5A3				10635.4		20375.9
High	O60701	UDP-glucose 6-dehydrogenase OS=Homo sapiens OX=9606 GN=UGDH PE=1 SV=1	0	3	1	3	UGDH
Medium	J3QRE1	Uncharacterized protein (Fragment) OS=Homo sapiens OX=9606 PE=4 SV=1	0.017	9	1	1		21335.1	191732			43005.7	25214.2
High	Q15554	Telomeric repeat-binding factor 2 OS=Homo sapiens OX=9606 GN=TERF2 PE=1 SV=3	0.003	6	2	4	TERF2		27422.1				25051.2
Medium	B0QYS6	Transcription factor EB OS=Homo sapiens OX=9606 GN=TFEB PE=1 SV=1	0.037	4	1	1	TFEB				727418	137935	186847
High	Q8IU81	Interferon regulatory factor 2-binding protein 1 OS=Homo sapiens OX=9606 GN=IRF2BP1 PE=1 SV=1	0.001	4	1	2	IRF2BP1		28223.6
High	D6RDK6	OCIA domain-containing protein 1 (Fragment) OS=Homo sapiens OX=9606 GN=OCIAD1 PE=1 SV=1	0	33	7	34			859417
Medium	Q8N999	Uncharacterized protein C12orf29 OS=Homo sapiens OX=9606 GN=C12orf29 PE=1 SV=2	0.035	2	1	1	C12orf29		144586				11852.1
High	A0A2R8Y5H9	Kinase suppressor of Ras 1 OS=Homo sapiens OX=9606 GN=KSR1 PE=1 SV=1	0.003	2	1	2
High	Q92968	Peroxisomal membrane protein PEX13 OS=Homo sapiens OX=9606 GN=PEX13 PE=1 SV=2	0	2	1	5	PEX13	3934.54	317386		114329	69444.6	85220
Medium	B1AKT2	Leucine-rich repeat-containing protein 7 OS=Homo sapiens OX=9606 GN=LRRC7 PE=1 SV=1	0.024	6	1	1	LRRC7
High	Q9UL40	Zinc finger protein 346 OS=Homo sapiens OX=9606 GN=ZNF346 PE=1 SV=1	0.003	4	1	1	ZNF346
Medium	F8W145	CCR4-NOT transcription complex subunit 2 (Fragment) OS=Homo sapiens OX=9606 GN=CNOT2 PE=1 SV=1	0.018	5	1	2					103571
High	Q9NVV4	Poly(A) RNA polymerase, mitochondrial OS=Homo sapiens OX=9606 GN=MTPAP PE=1 SV=1	0.001	2	1	2	MTPAP	7708.67	191891		323995	150494	102680
Medium	H3BNI4	V-type proton ATPase proteolipid subunit OS=Homo sapiens OX=9606 GN=ATP6V0C PE=1 SV=1	0.012	10	1	2	ATP6V0C						239129
High	H0YAC8	RUN and FYVE domain-containing protein 1 (Fragment) OS=Homo sapiens OX=9606 GN=RUFY1 PE=1 SV=1	0.001	8	2	2					131682
High	Q6IQ49	Replication stress response regulator SDE2 OS=Homo sapiens OX=9606 GN=SDE2 PE=1 SV=1	0	4	2	12	SDE2		342661		30813.3	225807	183859
High	O95674	Phosphatidate cytidylyltransferase 2 OS=Homo sapiens OX=9606 GN=CDS2 PE=1 SV=1	0	4	1	1	CDS2
High	Q96QA5	Gasdermin-A OS=Homo sapiens OX=9606 GN=GSDMA PE=1 SV=4	0	4	2	3	GSDMA	68133.1	70915.5		38374.8	21854.3	46118.6
High	Q70J99	Protein unc-13 homolog D OS=Homo sapiens OX=9606 GN=UNC13D PE=1 SV=1	0.003	2	1	1	UNC13D
Medium	Q13769	THO complex subunit 5 homolog OS=Homo sapiens OX=9606 GN=THOC5 PE=1 SV=2	0.03	2	1	1	THOC5
Medium	Q9UBT7	Alpha-catulin OS=Homo sapiens OX=9606 GN=CTNNAL1 PE=1 SV=2	0.024	1	1	2	CTNNAL1
High	P10721	Mast/stem cell growth factor receptor Kit OS=Homo sapiens OX=9606 GN=KIT PE=1 SV=1	0	2	1	2	KIT
High	E9PL40	Tetraspanin-18 (Fragment) OS=Homo sapiens OX=9606 GN=TSPAN18 PE=1 SV=1	0	11	1	2
High	I3L3E4	Charged multivesicular body protein 6 (Fragment) OS=Homo sapiens OX=9606 GN=CHMP6 PE=1 SV=1	0	12	1	1					148828	75982.7
High	O95251	Histone acetyltransferase KAT7 OS=Homo sapiens OX=9606 GN=KAT7 PE=1 SV=1	0	11	4	8	KAT7		107544		284741	174088	360055
High	M0QZX5	2-hydroxyacyl-CoA lyase 2 (Fragment) OS=Homo sapiens OX=9606 GN=ILVBL PE=1 SV=8	0.001	8	1	1
High	H7C1N3	BET1 homolog (Fragment) OS=Homo sapiens OX=9606 GN=BET1 PE=1 SV=1	0.003	14	1	1
High	Q6ZRY4	RNA-binding protein with multiple splicing 2 OS=Homo sapiens OX=9606 GN=RBPMS2 PE=1 SV=1	0	15	1	1	RBPMS2		41790.7			84573.4
High	Q9HBI1	Beta-parvin OS=Homo sapiens OX=9606 GN=PARVB PE=1 SV=1	0	7	2	3	PARVB		39406.7		20281.6	73456	102115
High	Q9H6R0	ATP-dependent RNA helicase DHX33 OS=Homo sapiens OX=9606 GN=DHX33 PE=1 SV=2	0.003	2	1	1	DHX33
High	E9PL71	Elongation factor 1-delta (Fragment) OS=Homo sapiens OX=9606 GN=EEF1D PE=1 SV=1	0	44	6	42
Medium	C9J0E4	Cystatin-A OS=Homo sapiens OX=9606 GN=CSTA PE=1 SV=1	0.024	19	1	2		62601.6				11266.2
High	A0A087X1X5	Calponin (Fragment) OS=Homo sapiens OX=9606 GN=CNN2 PE=1 SV=1	0.007	7	1	1
Medium	E9PNS0	Tubulin-specific chaperone cofactor E-like protein (Fragment) OS=Homo sapiens OX=9606 GN=TBCEL PE=1 SV=1	0.031	3	1	1		46432	137050		9904.85
High	A0A0A0MRU1	Protein FAM189A2 OS=Homo sapiens OX=9606 GN=FAM189A2 PE=3 SV=2	0.004	17	1	1
High	Q7Z2K6	Endoplasmic reticulum metallopeptidase 1 OS=Homo sapiens OX=9606 GN=ERMP1 PE=1 SV=2	0.004	1	1	2	ERMP1		48575.5			80049.4
High	Q8NCW5	NAD(P)H-hydrate epimerase OS=Homo sapiens OX=9606 GN=NAXE PE=1 SV=2	0.003	6	1	2	APOA1BP; NAXE
Medium	O94885	SAM and SH3 domain-containing protein 1 OS=Homo sapiens OX=9606 GN=SASH1 PE=1 SV=3	0.028	2	1	1	SASH1	231582	95895.6
Medium	Q9BSJ5	Uncharacterized protein C17orf80 OS=Homo sapiens OX=9606 GN=C17orf80 PE=2 SV=2	0.014	2	1	1	C17orf80
High	A0A3B3IU88	Uncharacterized protein (Fragment) OS=Homo sapiens OX=9606 PE=4 SV=1	0	8	1	3
Medium	Q5T1R4	Transcription factor HIVEP3 OS=Homo sapiens OX=9606 GN=HIVEP3 PE=2 SV=1	0.014	0	1	2	HIVEP3	16232.6	125115			130849	90657.7
High	J3KQN4	60S ribosomal protein L36a OS=Homo sapiens OX=9606 GN=RPL36A PE=1 SV=1	0	18	4	31	RPL36A		428036		132927	558429	236699
High	P08575	Receptor-type tyrosine-protein phosphatase C OS=Homo sapiens OX=9606 GN=PTPRC PE=1 SV=3	0	1	1	1
High	Q53R41	FAST kinase domain-containing protein 1, mitochondrial OS=Homo sapiens OX=9606 GN=FASTKD1 PE=1 SV=1	0	2	1	2	FASTKD1
High	O95295	SNARE-associated protein Snapin OS=Homo sapiens OX=9606 GN=SNAPIN PE=1 SV=1	0	10	1	2	SNAPIN
Medium	H0Y7V4	Dynein heavy chain 8, axonemal OS=Homo sapiens OX=9606 GN=DNAH8 PE=1 SV=1	0.011	0	1	2
High	J3KS05	Chromobox protein homolog 1 (Fragment) OS=Homo sapiens OX=9606 GN=CBX1 PE=1 SV=8	0	18	2	44			108725		77917.6	57163.7

### Sheet: Filtering
														Substract PBS					Ratio				Log2
								PBS cntl	sgSAFE BR1	TMEM30A KO BR1	TMEM30A KO BR2	ARL5A KO BR1	ARL5A KO BR2	sgSafe	TMEM30A KO BR1	TMEM30A KO BR2	ARL5A KO BR1	ARL5A KO BR2	TMEM30A KO BR1	TMEM30A KO BR2	ARL5A KO BR1	ARL5A KO BR2	TMEM30A KO BR1	TMEM30A KO BR2	ARL5A KO BR1	ARL5A KO BR2
Protein FDR Confidence: Combined	Accession	Description	Exp. q-value: Combined	Coverage [%]	# Peptides	# PSMs	Gene Symbol	Abundance:0F2:0Sample,0Control,0n/a,0n/a	Abundance: F3: Sample, Control, WT, n/a	Abundance: F1: Sample, KO, TMEM30A	Abundance: F4: Sample, KO, TMEM30A	Abundance: F5: Sample, KO, ARL5A	Abundance: F6: Sample, KO, ARL5A	Abundance					Abundance Ratio				Abundance log2
High	Q9Y2G3	Probable phospholipid-transporting ATPase IF OS=Homo sapiens OX=9606 GN=ATP11B PE=1 SV=2	0	15	14	37	ATP11B	84464.8	3.70204e+06	693503	1.89835e+06	2.92582e+06	2.91171e+06	3.61758e+06	609038	1.81388e+06	2.84135e+06	2.82725e+06	0.168355	0.501409	0.78543	0.78153	-2.57042	-0.995941	-0.348446	-0.355627
High	A0A067XG54	Phospholipid-transporting ATPase OS=Homo sapiens OX=9606 GN=ATP11C PE=1 SV=1	0	4	3	4	ATP11C	0	358578	85409	67945.4	236441	382831	358578	85409	67945.4	236441	382831	0.238188	0.189486	0.659384	1.06764	-2.06983	-2.39984	-0.600809	0.0944194
High	Q9NV96	Cell cycle control protein 50A OS=Homo sapiens OX=9606 GN=TMEM30A PE=1 SV=1	0	23	7	33	TMEM30A	369571	4.08925e+06	1.56294e+06	543311	2404528	3.73237e+06	3.71968e+06	1.19337e+06	173740	2.03496e+06	3.3628e+06	0.320825	0.0467083	0.547078	0.904056	-1.64014	-4.42018	-0.870181	-0.145515
High	Q9NRG9	Aladin OS=Homo sapiens OX=9606 GN=AAAS PE=1 SV=1	0	19	7	36	AAAS	76343.7	1.92646e+06	7.16219e+06	4.19256e+06	1.57539e+06	1.39704e+06	1.85011e+06	7.08584e+06	4.11621e+06	1.49905e+06	1.3207e+06	3.82995	2.22485	0.810249	0.713847	1.93733	1.15371	-0.303563	-0.486313
Medium	Q5VUY2	Arylacetamide deacetylase-like 4 OS=Homo sapiens OX=9606 GN=AADACL4 PE=3 SV=1	0.019	3	1	1	AADACL4	57661.5	616094	810793	360786	99186.3	252350	558432	753131	303124	41524.8	194689	1.34865	0.542813	0.0743597	0.348635	0.431519	-0.881472	-3.74934	-1.52021
High	A0A6Q8PGN5	Alanine--tRNA ligase, cytoplasmic OS=Homo sapiens OX=9606 GN=AARS1 PE=4 SV=1	0	27	22	122	AARS1	289649	5.79168e+06	4.21009e+07	1.39635e+07	5.567e+06	5.77299e+06	5.50203e+06	4.18113e+07	1.36739e+07	5.27735e+06	5.48334e+06	7.59925	2.48525	0.959164	0.996604	2.92586	1.31339	-0.0601509	-0.00490751
High	Q5JTZ9	Alanine--tRNA ligase, mitochondrial OS=Homo sapiens OX=9606 GN=AARS2 PE=1 SV=1	0	15	9	16	AARS2	0	1.69873e+06	4.7089e+06	1.66313e+06	383232	938774	1.69873e+06	4.7089e+06	1.66313e+06	383232	938774	2.77201	0.979043	0.225599	0.552633	1.47093	-0.0305556	-2.14816	-0.855606
High	Q9NRN7	L-aminoadipate-semialdehyde dehydrogenase-phosphopantetheinyl transferase OS=Homo sapiens OX=9606 GN=AASDHPPT PE=1 SV=2	0	5	1	6	AASDHPPT	14244	539060	56423.7	219272	85258.8	103312	524816	42179.7	205028	71014.8	89067.8	0.0803704	0.390667	0.135314	0.169712	-3.63719	-1.35599	-2.88562	-2.55884
High	Q9NY61	Protein AATF OS=Homo sapiens OX=9606 GN=AATF PE=1 SV=1	0	7	3	11	AATF	62360.4	3.0899e+06	7.88636e+06	3.38221e+06	1.33713e+06	1.91082e+06	3.02754e+06	7824004	3.31985e+06	1.27477e+06	1.84846e+06	2.58427	1.09655	0.421056	0.610547	1.36976	0.132971	-1.24792	-0.711825
High	Q9NRK6	ATP-binding cassette sub-family B member 10, mitochondrial OS=Homo sapiens OX=9606 GN=ABCB10 PE=1 SV=2	0	16	9	30	ABCB10	44117.1	1.95296e+06	2.03222e+06	3.05967e+06	1.03976e+06	638648	1.90884e+06	1.9881e+06	3.01555e+06	995645	594530	1.04152	1.57978	0.521596	0.311461	0.0586952	0.659723	-0.938995	-1.68288
Medium	Q2M3G0	ATP-binding cassette sub-family B member 5 OS=Homo sapiens OX=9606 GN=ABCB5 PE=1 SV=4	0.031	1	1	1	ABCB5	448026	722675	759160	217437	357733	240234	274648	311134	-230589	-90293.3	-207792	1.13284	-0.839579	-0.32876	-0.756576	0.179949	#NUM!	#NUM!	#NUM!
High	Q9NP58	ATP-binding cassette sub-family B member 6, mitochondrial OS=Homo sapiens OX=9606 GN=ABCB6 PE=1 SV=1	0	13	6	13	ABCB6	0	180994	2.15323e+06	1.49704e+06	314955	651392	180994	2.15323e+06	1.49704e+06	314955	651392	11.8967	8.27121	1.74014	3.59898	3.57249	3.0481	0.799206	1.84759
High	A0A087WW65	ATP-binding cassette sub-family B member 7, mitochondrial OS=Homo sapiens OX=9606 GN=ABCB7 PE=1 SV=1	0	10	4	14	ABCB7	0	593446	349676	1.18537e+06	444365	405085	593446	349676	1.18537e+06	444365	405085	0.589229	1.99744	0.748786	0.682597	-0.763101	0.998154	-0.417374	-0.550894
High	I3L4X2	Multidrug resistance-associated protein 1 (Fragment) OS=Homo sapiens OX=9606 GN=ABCC1 PE=1 SV=1	0	7	6	9	ABCC1	0	369442	1.16717e+06	814025	349466	357607	369442	1.16717e+06	814025	349466	357607	3.15929	2.20339	0.94593	0.967964	1.6596	1.13973	-0.0801948	-0.0469745
High	O15439	Multidrug resistance-associated protein 4 OS=Homo sapiens OX=9606 GN=ABCC4 PE=1 SV=3	0	8	9	23	ABCC4	26835.2	1.12262e+06	8.09859e+06	1.02481e+06	881573	1.27618e+06	1.09579e+06	8.07175e+06	997979	854737	1.24935e+06	7.36618	0.910743	0.780022	1.14014	2.88092	-0.134885	-0.358413	0.189206
High	A0A3B3ITW3	ATP-binding cassette sub-family D member 3 OS=Homo sapiens OX=9606 GN=ABCD3 PE=1 SV=2	0	7	3	10	ABCD3	0	296214	351385	1.15313e+06	232282	350507	296214	351385	1.15313e+06	232282	350507	1.18625	3.8929	0.78417	1.18329	0.246411	1.96085	-0.350762	0.242802
High	H0Y990	ATP-binding cassette sub-family E member 1 (Fragment) OS=Homo sapiens OX=9606 GN=ABCE1 PE=1 SV=1	0	46	6	78	ABCE1	11516.8	844885	6398046	788172	301441	686343	833368	6.38653e+06	776656	289924	674826	7.66352	0.931948	0.347894	0.809758	2.93801	-0.101679	-1.52328	-0.304438
High	P61221	ATP-binding cassette sub-family E member 1 OS=Homo sapiens OX=9606 GN=ABCE1 PE=1 SV=1	0	47	22	232	ABCE1	187401	1.4973e+07	9.35645e+07	1.51275e+07	9.8161e+06	9.64417e+06	1.47856e+07	9.33771e+07	1.49401e+07	9.6287e+06	9.45677e+06	6.3154	1.01045	0.651221	0.639592	2.65887	0.0149919	-0.618781	-0.644775
High	Q8NE71	ATP-binding cassette sub-family F member 1 OS=Homo sapiens OX=9606 GN=ABCF1 PE=1 SV=2	0	33	18	107	ABCF1	887352	1.50846e+07	1.52709e+07	1.53613e+07	7.07871e+06	4.4801e+06	1.41972e+07	1.43836e+07	1.4474e+07	6.19136e+06	3.59275e+06	1.01313	1.0195	0.436097	0.253061	0.0188181	0.027855	-1.19728	-1.98244
High	Q9UG63	ATP-binding cassette sub-family F member 2 OS=Homo sapiens OX=9606 GN=ABCF2 PE=1 SV=2	0	14	8	35	ABCF2	220945	3.94662e+06	5.67828e+06	6.04401e+06	2.54815e+06	2.1967e+06	3.72568e+06	5.45734e+06	5.82307e+06	2.3272e+06	1.97575e+06	1.46479	1.56295	0.624639	0.530306	0.550694	0.644276	-0.678905	-0.915103
High	Q9NUQ8	ATP-binding cassette sub-family F member 3 OS=Homo sapiens OX=9606 GN=ABCF3 PE=1 SV=2	0	7	4	7	ABCF3	24817	312996	74870.9	66575	115964	58519.8	288179	50053.9	41758	91147	33702.8	0.17369	0.144903	0.316286	0.116951	-2.52541	-2.78684	-1.6607	-3.09603
High	Q9UNQ0	Broad substrate specificity ATP-binding cassette transporter ABCG2 OS=Homo sapiens OX=9606 GN=ABCG2 PE=1 SV=3	0.003	2	1	2	ABCG2	0		171015			126186	#VALUE!	171015	#VALUE!	#VALUE!	126186	#VALUE!	#VALUE!	#VALUE!	#VALUE!	#VALUE!	#VALUE!	#VALUE!	#VALUE!
High	Q9NUJ1	Palmitoyl-protein thioesterase ABHD10, mitochondrial OS=Homo sapiens OX=9606 GN=ABHD10 PE=1 SV=1	0	12	2	9	ABHD10	0	212255	425277	113783	87021.8	54998.3	212255	425277	113783	87021.8	54998.3	2.00361	0.536068	0.409987	0.259114	1.0026	-0.899512	-1.28635	-1.94834
High	F8W9U3	Protein ABHD14B OS=Homo sapiens OX=9606 GN=ABHD14B PE=1 SV=1	0	27	4	7	ABHD14B	20986.3	706690	3402033	568864	352068	293248	685704	3.38105e+06	547878	331082	272262	4.93077	0.799001	0.482835	0.397055	2.30181	-0.323731	-1.0504	-1.33259
High	Q8IZP0	Abl interactor 1 OS=Homo sapiens OX=9606 GN=ABI1 PE=1 SV=4	0.001	3	1	2	ABI1	0	26727.9	36168	15543.3	5948.17		26727.9	36168	15543.3	5948.17	#VALUE!	1.35319	0.581537	0.222545	#VALUE!	0.436367	-0.782057	-2.16783	#VALUE!
High	F5GYR0	Actin-binding LIM protein 2 OS=Homo sapiens OX=9606 GN=ABLIM2 PE=1 SV=2	0.003	2	1	1	ABLIM2	0	469117	82626.9	353213			469117	82626.9	353213	#VALUE!	#VALUE!	0.176133	0.752932	#VALUE!	#VALUE!	-2.50527	-0.409409	#VALUE!	#VALUE!
High	Q9P1F3	Costars family protein ABRACL OS=Homo sapiens OX=9606 GN=ABRACL PE=1 SV=1	0	20	1	3	ABRACL	0	553872	201973	310415	48399.8	52930.3	553872	201973	310415	48399.8	52930.3	0.364657	0.560445	0.0873844	0.095564	-1.45539	-0.835354	-3.51648	-3.38739
High	Q9ULW3	Activator of basal transcription 1 OS=Homo sapiens OX=9606 GN=ABT1 PE=1 SV=1	0	19	5	15	ABT1	5639.57	771356	1.38838e+06	3.3118e+06	1.1556e+06	536999	765716	1.38274e+06	3.30616e+06	1.14996e+06	531360	1.80582	4.31774	1.50182	0.693938	0.852653	2.11028	0.586708	-0.527121
High	P42765	3-ketoacyl-CoA thiolase, mitochondrial OS=Homo sapiens OX=9606 GN=ACAA2 PE=1 SV=2	0	24	6	16	ACAA2	0	1.60405e+06	2.90142e+06	789482	341373	288318	1.60405e+06	2.90142e+06	789482	341373	288318	1.80881	0.492182	0.21282	0.179744	0.855044	-1.02274	-2.2323	-2.47598
High	Q13085	Acetyl-CoA carboxylase 1 OS=Homo sapiens OX=9606 GN=ACACA PE=1 SV=2	0	12	20	68	ACACA	516769	3.48978e+06	7.22897e+06	5.35138e+06	2.81537e+06	4.9018e+06	2.97301e+06	6.71221e+06	4.83461e+06	2.2986e+06	4.38503e+06	2.25771	1.62616	0.773154	1.47494	1.17486	0.701473	-0.371172	0.560659
High	Q9H845	Complex I assembly factor ACAD9, mitochondrial OS=Homo sapiens OX=9606 GN=ACAD9 PE=1 SV=1	0	25	13	51	ACAD9	8.41743e+07	4.22351e+07	4.25727e+07	4.51782e+07	3.72711e+07	1.36324e+07	-4.19392e+07	-4.16016e+07	-3.89961e+07	-4.69032e+07	-7.05419e+07	0.99195	0.929826	1.11836	1.68201	-0.0116605	-0.104967	0.161388	0.750183
High	Q5T4U5	Medium-chain specific acyl-CoA dehydrogenase, mitochondrial OS=Homo sapiens OX=9606 GN=ACADM PE=1 SV=1	0	32	11	69	ACADM	756506	2.88919e+07	6.23442e+07	1.99424e+07	1.24891e+07	10650945	2.81354e+07	6.15877e+07	1.91859e+07	1.17326e+07	9.89444e+06	2.18898	0.681916	0.417006	0.351673	1.13026	-0.552335	-1.26186	-1.50769
High	P49748	Very long-chain specific acyl-CoA dehydrogenase, mitochondrial OS=Homo sapiens OX=9606 GN=ACADVL PE=1 SV=1	0	7	4	12	ACADVL	76240.2	797824	930308	469035	315976	175257	721583	854068	392795	239736	99016.8	1.1836	0.544352	0.332236	0.137222	0.243184	-0.877389	-1.58972	-2.86542
High	A0A5F9ZHJ0	Acetyl-CoA acetyltransferase, mitochondrial OS=Homo sapiens OX=9606 GN=ACAT1 PE=1 SV=1	0	48	10	49	ACAT1	70535	3.2297e+06	1.9456e+06	2776847	732628	428381	3.15917e+06	1.87507e+06	2.70631e+06	662093	357846	0.593532	0.856653	0.209578	0.113272	-0.752603	-0.223217	-2.25444	-3.14213
High	A0A5F9ZHL1	Acetyl-CoA acetyltransferase, mitochondrial OS=Homo sapiens OX=9606 GN=ACAT1 PE=1 SV=1	0	47	14	110	ACAT1	26610.4	6.19305e+06	9.06816e+06	5.67675e+06	1.47216e+06	1.59647e+06	6.16644e+06	9.04154e+06	5.65014e+06	1.44555e+06	1.56986e+06	1.46625	0.916272	0.234423	0.254581	0.552131	-0.126153	-2.09282	-1.9738
High	Q9BWD1	Acetyl-CoA acetyltransferase, cytosolic OS=Homo sapiens OX=9606 GN=ACAT2 PE=1 SV=2	0	20	4	11	ACAT2	14030.8	489796	3.71544e+06	576970	34484.1	370462	475765	3.70141e+06	562939	20453.3	356431	7.7799	1.18323	0.0429904	0.749174	2.95975	0.242728	-4.53984	-0.416627
High	Q9H3P7	Golgi resident protein GCP60 OS=Homo sapiens OX=9606 GN=ACBD3 PE=1 SV=4	0	15	4	14	ACBD3	0	1.40372e+06	1.90363e+06	1.15132e+06	335503	153513	1.40372e+06	1.90363e+06	1.15132e+06	335503	153513	1.35614	0.820194	0.23901	0.109362	0.439502	-0.285963	-2.06485	-3.19282
High	S4R3H4	Apoptotic chromatin condensation inducer in the nucleus OS=Homo sapiens OX=9606 GN=ACIN1 PE=1 SV=1	0	21	19	145	ACIN1	340357	1.09985e+07	9.80669e+06	1.91907e+07	6.27762e+06	4.51142e+06	1.06581e+07	9.46634e+06	1.88503e+07	5.93727e+06	4.17106e+06	0.888183	1.76864	0.557066	0.391352	-0.171072	0.822639	-0.844079	-1.35346
High	P53396	ATP-citrate synthase OS=Homo sapiens OX=9606 GN=ACLY PE=1 SV=3	0	55	51	788	ACLY	1.00267e+07	7.51465e+07	4.96311e+08	2.11532e+08	5.9227e+07	1.13672e+08	6.51198e+07	4.86284e+08	2.01505e+08	4.92003e+07	1.03645e+08	7.46753	3.09438	0.755535	1.59161	2.90063	1.62965	-0.404429	0.670489
High	A2A274	Aconitate hydratase, mitochondrial OS=Homo sapiens OX=9606 GN=ACO2 PE=1 SV=1	0	46	27	201	ACO2	155680	3.34501e+07	6.4983e+07	3.53516e+07	1.36264e+07	1.14634e+07	3.32944e+07	6.48273e+07	3.5196e+07	1.34707e+07	1.13077e+07	1.94709	1.05711	0.404595	0.339628	0.961322	0.0801296	-1.30545	-1.55797
High	Q9NPJ3	Acyl-coenzyme A thioesterase 13 OS=Homo sapiens OX=9606 GN=ACOT13 PE=1 SV=1	0	14	2	6	ACOT13	52429.9	1.96431e+06	1.78923e+06	1.37807e+06	326283	517514	1.91188e+06	1.7368e+06	1.32564e+06	273854	465084	0.908425	0.69337	0.143238	0.24326	-0.138561	-0.528303	-2.80351	-2.03943
High	O00154	Cytosolic acyl coenzyme A thioester hydrolase OS=Homo sapiens OX=9606 GN=ACOT7 PE=1 SV=3	0	15	4	17	ACOT7	41420.7	1.00512e+06	3.70576e+06	1.54002e+06	789580	1.73804e+06	963698	3.66434e+06	1.4986e+06	748159	1.69662e+06	3.80238	1.55505	0.776341	1.76053	1.9269	0.636963	-0.365237	0.816006
High	Q15067	Peroxisomal acyl-coenzyme A oxidase 1 OS=Homo sapiens OX=9606 GN=ACOX1 PE=1 SV=3	0	18	7	40	ACOX1	3382.33	1.42412e+06	1.30597e+06	1.21459e+06	557170	954394	1.42073e+06	1.30258e+06	1.21121e+06	553788	951012	0.916839	0.852525	0.38979	0.669381	-0.12526	-0.230186	-1.35923	-0.5791
High	P24666	Low molecular weight phosphotyrosine protein phosphatase OS=Homo sapiens OX=9606 GN=ACP1 PE=1 SV=3	0	53	6	34	ACP1	200859	5.40912e+06	2.04919e+07	4.31776e+06	4.40672e+06	2.56738e+06	5.20826e+06	2.0291e+07	4.11691e+06	4.20586e+06	2.36652e+06	3.89593	0.790457	0.807535	0.454378	1.96197	-0.339242	-0.308403	-1.13804
High	O95573	Long-chain-fatty-acid--CoA ligase 3 OS=Homo sapiens OX=9606 GN=ACSL3 PE=1 SV=3	0	24	12	63	ACSL3	63493.5	3.4509e+06	1.36001e+07	7.60791e+06	1.51319e+06	1.90587e+06	3.3874e+06	1.35366e+07	7.54442e+06	1.4497e+06	1.84237e+06	3.99615	2.2272	0.427967	0.54389	1.99861	1.15523	-1.22443	-0.878614
High	P68133	Actin, alpha skeletal muscle OS=Homo sapiens OX=9606 GN=ACTA1 PE=1 SV=1	0	32	13	441	ACTA1	791425	2.78903e+07	4.79464e+07	4.61266e+07	9.60085e+06	2.24111e+07	2.70988e+07	4.7155e+07	4.53352e+07	8.80942e+06	2.16197e+07	1.74011	1.67296	0.325085	0.797808	0.799179	0.742401	-1.62111	-0.325887
High	A0A2R8YEA7	Actin, cytoplasmic 1 (Fragment) OS=Homo sapiens OX=9606 GN=ACTB PE=1 SV=1	0	73	8	243	ACTB	0	437635	98112.5	473420	27129.7	49772.8	437635	98112.5	473420	27129.7	49772.8	0.224188	1.08177	0.0619916	0.113731	-2.15722	0.113394	-4.01178	-3.1363
High	A0A6Q8PFE4	Actin, cytoplasmic 1 OS=Homo sapiens OX=9606 GN=ACTB PE=4 SV=1	0	75	21	642	ACTB	14704.8	1.00472e+06	328937	203787	150815	141671	990020	314232	189082	136110	126966	0.3174	0.190988	0.137482	0.128246	-1.65563	-2.38845	-2.86269	-2.96301
High	A0A2R8Y793	Actin, cytoplasmic 1 (Fragment) OS=Homo sapiens OX=9606 GN=ACTB PE=1 SV=1	0	87	24	714	ACTB	344691	5.98368e+06	5.34566e+06	8.92212e+06	2.66953e+06	2.54854e+06	5.63899e+06	5.00097e+06	8.57743e+06	2.32484e+06	2.20385e+06	0.886857	1.52109	0.41228	0.390823	-0.173227	0.605109	-1.2783	-1.35541
High	P63261	Actin, cytoplasmic 2 OS=Homo sapiens OX=9606 GN=ACTG1 PE=1 SV=1	0	78	25	790	ACTG1	84711	1.68408e+06	1.74753e+06	2.10306e+06	571012	393230	1.59937e+06	1.66282e+06	2.01835e+06	486301	308519	1.03967	1.26197	0.304058	0.1929	0.0561289	0.335675	-1.71758	-2.37407
High	O96019	Actin-like protein 6A OS=Homo sapiens OX=9606 GN=ACTL6A PE=1 SV=1	0	23	7	27	ACTL6A	125897	2.37092e+06	3.92594e+06	7.47056e+06	1.3532e+06	683071	2.24503e+06	3.80004e+06	7.34466e+06	1.2273e+06	557174	1.69265	3.27153	0.546675	0.248181	0.759283	1.70996	-0.871245	-2.01053
High	P12814	Alpha-actinin-1 OS=Homo sapiens OX=9606 GN=ACTN1 PE=1 SV=2	0	19	14	95	ACTN1	3627.21	195241	647318	282297	97682.1	104120	191614	643691	278670	94054.9	100493	3.35932	1.45433	0.490857	0.524456	1.74817	0.540358	-1.02662	-0.931105
High	O43707	Alpha-actinin-4 OS=Homo sapiens OX=9606 GN=ACTN4 PE=1 SV=2	0	45	31	191	ACTN4	357697	7.28176e+06	2.11291e+07	1.36756e+07	6.86013e+06	6.07155e+06	6.92407e+06	2.07714e+07	1.33179e+07	6.50243e+06	5.71385e+06	2.99988	1.92343	0.939106	0.825216	1.58491	0.943679	-0.0906407	-0.277157
High	P61163	Alpha-centractin OS=Homo sapiens OX=9606 GN=ACTR1A PE=1 SV=1	0	13	3	15	ACTR1A	22818.2	499165	2.72771e+06	1.66315e+06	616500	450659	476347	2.70489e+06	1.64034e+06	593682	427841	5.6784	3.44358	1.24632	0.89817	2.50548	1.78391	0.317678	-0.154939
High	P61160	Actin-related protein 2 OS=Homo sapiens OX=9606 GN=ACTR2 PE=1 SV=1	0	13	4	25	ACTR2	58477.6	2.73715e+06	4.51606e+06	1.29906e+06	1.00786e+06	762185	2.67867e+06	4.45759e+06	1.24058e+06	949387	703708	1.6641	0.463134	0.354424	0.262708	0.734744	-1.1105	-1.49645	-1.92847
High	P61158	Actin-related protein 3 OS=Homo sapiens OX=9606 GN=ACTR3 PE=1 SV=3	0	24	6	13	ACTR3	447535	7.0403e+06	1.15765e+07	2.74408e+07	9.2086e+06	6.29966e+06	6.59277e+06	1.1129e+07	2.69932e+07	8.76107e+06	5.85212e+06	1.68806	4.09437	1.32889	0.887658	0.755364	2.03364	0.410222	-0.171925
High	F8VSD1	Actin-related protein 6 OS=Homo sapiens OX=9606 GN=ACTR6 PE=1 SV=1	0	5	1	2	ACTR6	0	68222.3		123673	18972		68222.3	#VALUE!	123673	18972	#VALUE!	#VALUE!	1.8128	0.278091	#VALUE!	#VALUE!	0.85822	-1.84637	#VALUE!
Medium	Q04771	Activin receptor type-1 OS=Homo sapiens OX=9606 GN=ACVR1 PE=1 SV=1	0.012	2	1	4	ACVR1	0	319855	292924		192687	291044	319855	292924	#VALUE!	192687	291044	0.915804	#VALUE!	0.60242	0.909926	-0.126889	#VALUE!	-0.731159	-0.136179
High	U3KPX1	Acylphosphatase (Fragment) OS=Homo sapiens OX=9606 GN=ACYP2 PE=1 SV=1	0	20	1	12	ACYP2	3108.01	61551.3	243214	61977.7	78506.4	52698.2	58443.3	240106	58869.7	75398.4	49590.2	4.10836	1.0073	1.29011	0.848518	2.03856	0.0104884	0.367496	-0.236983
High	O14672	Disintegrin and metalloproteinase domain-containing protein 10 OS=Homo sapiens OX=9606 GN=ADAM10 PE=1 SV=1	0	26	12	90	ADAM10	25248.9	1.07464e+07	2.42912e+07	9.19528e+06	5.35581e+06	5.32264e+06	1.07212e+07	2.4266e+07	9.17003e+06	5.33056e+06	5.29739e+06	2.26337	0.855321	0.4972	0.494106	1.17847	-0.225463	-1.0081	-1.01711
High	Q13444	Disintegrin and metalloproteinase domain-containing protein 15 OS=Homo sapiens OX=9606 GN=ADAM15 PE=1 SV=4	0	1	1	2	ADAM15	0		130578		42889.7		#VALUE!	130578	#VALUE!	42889.7	#VALUE!	#VALUE!	#VALUE!	#VALUE!	#VALUE!	#VALUE!	#VALUE!	#VALUE!	#VALUE!
High	Q13443	Disintegrin and metalloproteinase domain-containing protein 9 OS=Homo sapiens OX=9606 GN=ADAM9 PE=1 SV=1	0	20	11	48	ADAM9	51106.7	2.73946e+06	1.28706e+07	670260	1.54624e+06	1.1638e+06	2.68835e+06	1.28195e+07	619154	1.49514e+06	1.11269e+06	4.76853	0.23031	0.556155	0.413894	2.25355	-2.11835	-0.846442	-1.27267
High	P55265	Double-stranded RNA-specific adenosine deaminase OS=Homo sapiens OX=9606 GN=ADAR PE=1 SV=4	0	14	15	52	ADAR	95533.7	4.51814e+06	7.45778e+06	5.78893e+06	3.28656e+06	1.6868e+06	4.4226e+06	7.36225e+06	5.69339e+06	3.19102e+06	1.59127e+06	1.66469	1.28734	0.721526	0.359803	0.73525	0.364393	-0.470877	-1.47472
High	E7ENY0	Alpha-adducin OS=Homo sapiens OX=9606 GN=ADD1 PE=1 SV=1	0	2	1	2	ADD1	0	63483.5	82645.3	16655.6		10057.2	63483.5	82645.3	16655.6	#VALUE!	10057.2	1.30184	0.262361	#VALUE!	0.158422	0.38055	-1.93038	#VALUE!	-2.65815
High	P48960	Adhesion G protein-coupled receptor E5 OS=Homo sapiens OX=9606 GN=ADGRE5 PE=1 SV=4	0	9	5	29	ADGRE5	0	667237	2.54562e+06	186208	482609	554216	667237	2.54562e+06	186208	482609	554216	3.81516	0.279074	0.723296	0.830614	1.93175	-1.84128	-0.467343	-0.267751
Medium	Q8IZF6	Adhesion G-protein coupled receptor G4 OS=Homo sapiens OX=9606 GN=ADGRG4 PE=2 SV=2	0.014	0	1	1	ADGRG4	49769	1.10377e+06	1.70338e+06	987931	362821	428881	1.054e+06	1.65362e+06	938162	313052	379112	1.5689	0.890097	0.297013	0.359689	0.64975	-0.167965	-1.7514	-1.47518
High	O94910	Adhesion G protein-coupled receptor L1 OS=Homo sapiens OX=9606 GN=ADGRL1 PE=1 SV=1	0	3	3	8	ADGRL1	0	70040.7	780273	36386.7	36388.8	81750.9	70040.7	780273	36386.7	36388.8	81750.9	11.1403	0.519508	0.519538	1.16719	3.47771	-0.944782	-0.944699	0.22304
High	P11766	Alcohol dehydrogenase class-3 OS=Homo sapiens OX=9606 GN=ADH5 PE=1 SV=4	0.001	8	2	3	ADH5	14857.5	93957.8	1.20965e+06	74858.9	82589.1	59125.6	79100.3	1.19479e+06	60001.4	67731.6	44268.1	15.1048	0.758548	0.856275	0.559646	3.91693	-0.398687	-0.223854	-0.837414
High	Q9H2P0	Activity-dependent neuroprotector homeobox protein OS=Homo sapiens OX=9606 GN=ADNP PE=1 SV=1	0	3	3	5	ADNP	100770	2.22781e+06	1.58174e+06	2.37495e+06	782271	46879.5	2.12704e+06	1.48097e+06	2.27418e+06	681500	-53890.8	0.696256	1.06917	0.320398	-0.025336	-0.52231	0.0964935	-1.64206	#NUM!
High	Q96SZ5	2-aminoethanethiol dioxygenase OS=Homo sapiens OX=9606 GN=ADO PE=1 SV=2	0	27	4	23	ADO	0	1.16703e+06	2.44395e+06	723901	592225	370904	1.16703e+06	2.44395e+06	723901	592225	370904	2.09416	0.620295	0.507465	0.317819	1.06637	-0.688974	-0.978621	-1.65372
High	Q9BRR6	ADP-dependent glucokinase OS=Homo sapiens OX=9606 GN=ADPGK PE=1 SV=1	0	8	2	11	ADPGK	0	285626	557107	429558	162727	347452	285626	557107	429558	162727	347452	1.95048	1.50392	0.56972	1.21646	0.963826	0.588723	-0.811676	0.282685
High	Q16186	Proteasomal ubiquitin receptor ADRM1 OS=Homo sapiens OX=9606 GN=ADRM1 PE=1 SV=2	0	17	5	63	ADRM1	199640	3.5542e+06	5.52899e+06	2.70366e+06	1.93882e+06	1.87246e+06	3.35456e+06	5.32935e+06	2.50402e+06	1.73918e+06	1.67282e+06	1.58869	0.746454	0.518452	0.498672	0.667838	-0.421875	-0.947717	-1.00384
High	A0A1B0GTJ7	Adenylosuccinate lyase OS=Homo sapiens OX=9606 GN=ADSL PE=1 SV=1	0	39	12	92	ADSL	162692	7.64324e+06	1.58434e+07	4.53999e+06	3.35491e+06	6.03658e+06	7.48054e+06	1.56807e+07	4.3773e+06	3.19222e+06	5.87389e+06	2.09619	0.585158	0.426736	0.785223	1.06777	-0.773103	-1.22858	-0.348826
High	P30520	Adenylosuccinate synthetase isozyme 2 OS=Homo sapiens OX=9606 GN=ADSS2 PE=1 SV=3	0	13	4	16	ADSS2	5400.02	985976	968735	386644	222231	138413	980576	963335	381244	216831	133013	0.982418	0.388796	0.221127	0.135648	-0.0255913	-1.36291	-2.17706	-2.88207
High	Q9Y4W6	AFG3-like protein 2 OS=Homo sapiens OX=9606 GN=AFG3L2 PE=1 SV=2	0	19	15	71	AFG3L2	181430	6.13986e+06	8.623e+06	7.04567e+06	3.16794e+06	3.05591e+06	5.95843e+06	8.44157e+06	6.86424e+06	2.98651e+06	2.87448e+06	1.41674	1.15202	0.501224	0.482423	0.50258	0.204168	-0.996473	-1.05163
High	E9PC15	Acylglycerol kinase, mitochondrial OS=Homo sapiens OX=9606 GN=AGK PE=1 SV=1	0	26	7	37	AGK	81057.1	5.30321e+06	8.08491e+06	4.83172e+06	1.91974e+06	2.05177e+06	5.22216e+06	8.00385e+06	4.75066e+06	1.83869e+06	1.97071e+06	1.53267	0.909713	0.352094	0.377375	0.616049	-0.136517	-1.50597	-1.40593
High	Q9UKV8	Protein argonaute-2 OS=Homo sapiens OX=9606 GN=AGO2 PE=1 SV=3	0.005	2	1	3	AGO2	6478.81	107585	306733	39995.8	32837.8	47666.6	101106	300254	33517	26359	41187.8	2.96969	0.331502	0.260706	0.40737	1.57031	-1.59291	-1.93951	-1.29559
High	Q99943	1-acyl-sn-glycerol-3-phosphate acyltransferase alpha OS=Homo sapiens OX=9606 GN=AGPAT1 PE=1 SV=2	0	15	2	30	AGPAT1	0	618412	782340	1.55556e+06	298709	303143	618412	782340	1.55556e+06	298709	303143	1.26508	2.51541	0.483026	0.490197	0.339228	1.33079	-1.04983	-1.02857
High	Q9NRZ7	1-acyl-sn-glycerol-3-phosphate acyltransferase gamma OS=Homo sapiens OX=9606 GN=AGPAT3 PE=1 SV=1	0	5	2	7	AGPAT3	2828.63	475538	919880	863494	207882	236846	472709	917051	860665	205053	234017	1.93999	1.82071	0.433783	0.495056	0.956051	0.864501	-1.20496	-1.01434
High	Q9NUQ2	1-acyl-sn-glycerol-3-phosphate acyltransferase epsilon OS=Homo sapiens OX=9606 GN=AGPAT5 PE=1 SV=3	0	6	2	12	AGPAT5	14159.3	468556	807761	1.28813e+06	461840	499369	454397	793601	1.27397e+06	447681	485210	1.74649	2.80365	0.985221	1.06781	0.804462	1.48731	-0.0214807	0.0946567
High	O00116	Alkyldihydroxyacetonephosphate synthase, peroxisomal OS=Homo sapiens OX=9606 GN=AGPS PE=1 SV=1	0	23	11	45	AGPS	30599.4	3.05253e+06	4.24761e+06	5.34188e+06	1.27833e+06	854675	3.02193e+06	4.21701e+06	5.31129e+06	1.24773e+06	824075	1.39547	1.75758	0.412892	0.272698	0.480749	0.813589	-1.27616	-1.87462
High	Q6RW13	Type-1 angiotensin II receptor-associated protein OS=Homo sapiens OX=9606 GN=AGTRAP PE=1 SV=1	0	14	1	2	AGTRAP	0	82301	254522	78443.5	18387.5	34334.3	82301	254522	78443.5	18387.5	34334.3	3.09257	0.953129	0.223418	0.41718	1.62881	-0.0692562	-2.16218	-1.26126
High	Q8WYP5	Protein ELYS OS=Homo sapiens OX=9606 GN=AHCTF1 PE=1 SV=3	0	7	12	34	AHCTF1	72135.7	1.8131e+06	483939	3.56715e+06	350777	412506	1.74096e+06	411803	3.49501e+06	278641	340370	0.236538	2.00752	0.16005	0.195507	-2.07986	1.00541	-2.6434	-2.35471
High	P23526	Adenosylhomocysteinase OS=Homo sapiens OX=9606 GN=AHCY PE=1 SV=4	0	45	18	203	AHCY	789018	2.2447e+07	2.14572e+08	4.55929e+07	1.98654e+07	2.17378e+07	2.1658e+07	2.13783e+08	4.48039e+07	1.90763e+07	2.09487e+07	9.87087	2.0687	0.8808	0.967254	3.30318	1.04873	-0.183113	-0.0480332
High	Q09666	Neuroblast differentiation-associated protein AHNAK OS=Homo sapiens OX=9606 GN=AHNAK PE=1 SV=2	0	1	1	5	AHNAK	20641.8	388047		747646	156869	156249	367405	#VALUE!	727004	136227	135608	#VALUE!	1.97875	0.370782	0.369095	#VALUE!	0.98459	-1.43136	-1.43793
High	O95433	Activator of 90 kDa heat shock protein ATPase homolog 1 OS=Homo sapiens OX=9606 GN=AHSA1 PE=1 SV=1	0	50	13	62	AHSA1	367810	8.05282e+06	1.95429e+07	8.99602e+06	6.0988e+06	4.85198e+06	7.68501e+06	1.91751e+07	8.62821e+06	5.73099e+06	4.48417e+06	2.49513	1.12273	0.745736	0.583496	1.31912	0.167014	-0.423263	-0.777204
High	P02765	Alpha-2-HS-glycoprotein OS=Homo sapiens OX=9606 GN=AHSG PE=1 SV=2	0	7	4	82	AHSG	318115	3.06049e+07	3.01876e+06	3.89935e+07	2.86741e+07	1.47087e+07	3.02868e+07	2.70064e+06	3.86754e+07	2.8356e+07	1.43906e+07	0.089169	1.27697	0.936251	0.475143	-3.48731	0.352729	-0.095033	-1.07357
High	O95831	Apoptosis-inducing factor 1, mitochondrial OS=Homo sapiens OX=9606 GN=AIFM1 PE=1 SV=1	0	44	22	119	AIFM1	165814	1.60333e+07	2.07799e+07	2.3253e+07	7.78479e+06	5.52002e+06	1.58675e+07	2.06141e+07	2.30872e+07	7.61898e+06	5.35421e+06	1.29914	1.455	0.480163	0.337433	0.377558	0.541023	-1.0584	-1.56733
High	Q12904	Aminoacyl tRNA synthase complex-interacting multifunctional protein 1 OS=Homo sapiens OX=9606 GN=AIMP1 PE=1 SV=2	0	13	3	14	AIMP1	41197.9	541707	1.0177e+06	1.24422e+06	229913	382737	500509	976500	1.20302e+06	188715	341539	1.95101	2.40359	0.377047	0.682384	0.964225	1.26519	-1.40719	-0.551344
High	Q13155	Aminoacyl tRNA synthase complex-interacting multifunctional protein 2 OS=Homo sapiens OX=9606 GN=AIMP2 PE=1 SV=2	0	22	5	11	AIMP2	266677	479442	3193022	1.74754e+06	2.07864e+06	469860	212765	2.92634e+06	1.48086e+06	1.81196e+06	203182	13.7539	6.9601	8.51624	0.954961	3.78177	2.79911	3.09022	-0.0664857
High	O00170	AH receptor-interacting protein OS=Homo sapiens OX=9606 GN=AIP PE=1 SV=2	0	9	2	6	AIP	179938	361977	892639	428660	120595	179340	182039	712701	248722	-59343.1	-597.82	3.9151	1.36631	-0.325991	-0.00328402	1.96905	0.450288	#NUM!	#NUM!
High	P00568	Adenylate kinase isoenzyme 1 OS=Homo sapiens OX=9606 GN=AK1 PE=1 SV=3	0	18	3	6	AK1	0	1.14777e+06	2.09588e+06	29139.2	113703	98635.7	1.14777e+06	2.09588e+06	29139.2	113703	98635.7	1.82604	0.0253876	0.0990642	0.0859364	0.868715	-5.29973	-3.33549	-3.54059
High	P54819	Adenylate kinase 2, mitochondrial OS=Homo sapiens OX=9606 GN=AK2 PE=1 SV=2	0	75	16	210	AK2	551316	5.42854e+07	3.94662e+07	4.17532e+07	1.19855e+07	1.652e+07	5.37341e+07	3.89149e+07	4.12019e+07	1.14342e+07	1.59687e+07	0.724213	0.766773	0.212792	0.29718	-0.465514	-0.383129	-2.23249	-1.75059
High	P27144	Adenylate kinase 4, mitochondrial OS=Homo sapiens OX=9606 GN=AK4 PE=1 SV=1	0	33	5	15	AK4	35594.1	4.44998e+06	6.24037e+06	8.81352e+06	1.56423e+06	1.11273e+06	4.41438e+06	6.20477e+06	8.77792e+06	1.52863e+06	1.07713e+06	1.40558	1.98848	0.346284	0.244005	0.491166	0.991668	-1.52997	-2.03501
High	Q9Y3D8	Adenylate kinase isoenzyme 6 OS=Homo sapiens OX=9606 GN=AK6 PE=1 SV=1	0	29	4	17	AK6	0	1.2491e+06	3.8747e+06	1.22397e+06	613346	616984	1.2491e+06	3.8747e+06	1.22397e+06	613346	616984	3.10199	0.97988	0.49103	0.493943	1.6332	-0.029323	-1.02612	-1.01758
High	Q92667	A-kinase anchor protein 1, mitochondrial OS=Homo sapiens OX=9606 GN=AKAP1 PE=1 SV=1	0	6	4	8	AKAP1	48946.7	160842	290387	343660	68337.8	95989.6	111895	241440	294713	19391.2	47042.9	2.15773	2.63384	0.173298	0.42042	1.10952	1.39717	-2.52868	-1.2501
High	O43823	A-kinase anchor protein 8 OS=Homo sapiens OX=9606 GN=AKAP8 PE=1 SV=1	0.005	3	1	2	AKAP8	0	53301.7			31832.8		53301.7	#VALUE!	#VALUE!	31832.8	#VALUE!	#VALUE!	#VALUE!	0.59722	#VALUE!	#VALUE!	#VALUE!	-0.743665	#VALUE!
High	Q9ULX6	A-kinase anchor protein 8-like OS=Homo sapiens OX=9606 GN=AKAP8L PE=1 SV=4	0	11	5	23	AKAP8L	20686	1.18896e+06	941739	1.59129e+06	858760	562763	1.16828e+06	921053	1.5706e+06	838074	542077	0.788385	1.34437	0.717358	0.463997	-0.343027	0.426934	-0.479234	-1.10781
High	H9KV91	Proline-rich AKT1 substrate 1 (Fragment) OS=Homo sapiens OX=9606 GN=AKT1S1 PE=1 SV=1	0	18	1	3	AKT1S1	0	45312	90642.4		19928.4	19311.4	45312	90642.4	#VALUE!	19928.4	19311.4	2.00041	#VALUE!	0.439804	0.426187	1.00029	#VALUE!	-1.18507	-1.23044
High	P02768	Albumin OS=Homo sapiens OX=9606 GN=ALB PE=1 SV=2	0	11	10	269	ALB	1.77667e+08	6.77652e+07	6.11422e+07	1.11535e+08	1.1084e+08	3.79296e+07	-1.09902e+08	-1.16525e+08	-6.61325e+07	-6.68273e+07	-1.39738e+08	1.06026	0.601741	0.608063	1.27148	0.0844216	-0.732784	-0.717707	0.346503
High	P54886	Delta-1-pyrroline-5-carboxylate synthase OS=Homo sapiens OX=9606 GN=ALDH18A1 PE=1 SV=2	0	17	10	45	ALDH18A1	28153.4	1.58886e+06	3.84311e+06	3.63804e+06	797153	658392	1.5607e+06	3.81496e+06	3.60989e+06	768999	630239	2.44438	2.31299	0.492726	0.403817	1.28947	1.20976	-1.02114	-1.30823
High	P30837	Aldehyde dehydrogenase X, mitochondrial OS=Homo sapiens OX=9606 GN=ALDH1B1 PE=1 SV=3	0	12	4	6	ALDH1B1	8069.74	774105	787019	1.12157e+06	141468	293244	766036	778949	1.1135e+06	133398	285175	1.01686	1.45359	0.174141	0.372273	0.0241181	0.539623	-2.52167	-1.42557
High	P05091	Aldehyde dehydrogenase, mitochondrial OS=Homo sapiens OX=9606 GN=ALDH2 PE=1 SV=2	0	16	5	9	ALDH2	0	1.22124e+06	2.27253e+06	629932	483336	204932	1.22124e+06	2.27253e+06	629932	483336	204932	1.86084	0.515814	0.395775	0.167807	0.895953	-0.955077	-1.33725	-2.57513
Medium	P51649	Succinate-semialdehyde dehydrogenase, mitochondrial OS=Homo sapiens OX=9606 GN=ALDH5A1 PE=1 SV=2	0.026	2	1	2	ALDH5A1	0	203713	961185	268657	82378.6	57598.4	203713	961185	268657	82378.6	57598.4	4.71833	1.3188	0.404386	0.282743	2.23828	0.39923	-1.30619	-1.82244
High	P49189	4-trimethylaminobutyraldehyde dehydrogenase OS=Homo sapiens OX=9606 GN=ALDH9A1 PE=1 SV=3	0	3	1	1	ALDH9A1	0	498682	1932321	481474	83931.9	297110	498682	1932321	481474	83931.9	297110	3.87486	0.965494	0.168308	0.59579	1.95414	-0.0506613	-2.57083	-0.747124
High	P04075	Fructose-bisphosphate aldolase A OS=Homo sapiens OX=9606 GN=ALDOA PE=1 SV=2	0	58	17	174	ALDOA	2.59858e+06	2.79648e+07	6.01136e+07	2.61949e+07	1.00427e+07	1.09859e+07	2.53662e+07	5.7515e+07	2.35963e+07	7.44415e+06	8.38728e+06	2.26739	0.930227	0.293468	0.330648	1.18103	-0.104345	-1.76873	-1.59663
High	P09972	Fructose-bisphosphate aldolase C OS=Homo sapiens OX=9606 GN=ALDOC PE=1 SV=2	0	16	4	56	ALDOC	85304.9	1.23228e+06	6.11922e+06	1.2011e+06	309274	578587	1.14698e+06	6.03392e+06	1.1158e+06	223969	493282	5.26071	0.972817	0.195269	0.430071	2.39526	-0.0397604	-2.35647	-1.21735
High	Q9BT22	Chitobiosyldiphosphodolichol beta-mannosyltransferase OS=Homo sapiens OX=9606 GN=ALG1 PE=1 SV=2	0	4	2	2	ALG1	0	271547	1.07425e+06	212201	129307	171714	271547	1.07425e+06	212201	129307	171714	3.95603	0.781452	0.476185	0.632355	1.98405	-0.355772	-1.0704	-0.661192
High	Q2TAA5	GDP-Man:Man(3)GlcNAc(2)-PP-Dol alpha-1,2-mannosyltransferase OS=Homo sapiens OX=9606 GN=ALG11 PE=1 SV=2	0.005	2	1	8	ALG11	0	170024	423883	337514	189994	133020	170024	423883	337514	189994	133020	2.49307	1.98509	1.11745	0.782357	1.31793	0.989205	0.160211	-0.354102
High	Q9Y673	Dolichyl-phosphate beta-glucosyltransferase OS=Homo sapiens OX=9606 GN=ALG5 PE=1 SV=1	0	21	5	29	ALG5	48453.5	2.07213e+06	2.07128e+06	4.05635e+06	1.4454e+06	1.35614e+06	2.02368e+06	2.02283e+06	4.00789e+06	1.39694e+06	1.30769e+06	0.999577	1.9805	0.690299	0.646194	-0.000609909	0.985863	-0.534707	-0.62996
High	A0A3B3ITI5	Alpha-1,3-glucosyltransferase OS=Homo sapiens OX=9606 GN=ALG6 PE=1 SV=1	0	6	1	3	ALG6	0	374566	181743	727373		129064	374566	181743	727373	#VALUE!	129064	0.485209	1.94191	#VALUE!	0.344569	-1.04332	0.957476	#VALUE!	-1.53713
High	H0YDQ1	Alpha-1,3-glucosyltransferase (Fragment) OS=Homo sapiens OX=9606 GN=ALG8 PE=1 SV=1	0.004	10	1	3	ALG8	0		708561	714495	275880	370805	#VALUE!	708561	714495	275880	370805	#VALUE!	#VALUE!	#VALUE!	#VALUE!	#VALUE!	#VALUE!	#VALUE!	#VALUE!
High	Q6P6C2	RNA demethylase ALKBH5 OS=Homo sapiens OX=9606 GN=ALKBH5 PE=1 SV=2	0	12	2	3	ALKBH5	0	55672	81425.9	83937.1			55672	81425.9	83937.1	#VALUE!	#VALUE!	1.4626	1.50771	#VALUE!	#VALUE!	0.548535	0.592357	#VALUE!	#VALUE!
Medium	P18054	Polyunsaturated fatty acid lipoxygenase ALOX12 OS=Homo sapiens OX=9606 GN=ALOX12 PE=1 SV=4	0.015	2	1	1	ALOX12	80862.4	95304.7		63176.9	29669.5	16762.3	14442.3	#VALUE!	-17685.6	-51192.9	-64100.2	#VALUE!	-1.22457	-3.54465	-4.43836	#VALUE!	#NUM!	#NUM!	#NUM!
High	Q86V81	THO complex subunit 4 OS=Homo sapiens OX=9606 GN=ALYREF PE=1 SV=3	0	42	11	119	ALYREF	0	398143		270647	59709	38195.3	398143	#VALUE!	270647	59709	38195.3	#VALUE!	0.679774	0.149969	0.0959337	#VALUE!	-0.556872	-2.73727	-3.38182
High	E9PB61	THO complex subunit 4 OS=Homo sapiens OX=9606 GN=ALYREF PE=1 SV=1	0	44	11	117	ALYREF	45428.2	680701		81142.4	413750	120653	635273	#VALUE!	35714.1	368321	75224.8	#VALUE!	0.0562185	0.579785	0.118413	#VALUE!	-4.15281	-0.786411	-3.0781
High	Q9UKV5	E3 ubiquitin-protein ligase AMFR OS=Homo sapiens OX=9606 GN=AMFR PE=1 SV=2	0	5	2	2	AMFR	0		21740.2	112203	10376.9	15027	#VALUE!	21740.2	112203	10376.9	15027	#VALUE!	#VALUE!	#VALUE!	#VALUE!	#VALUE!	#VALUE!	#VALUE!	#VALUE!
Medium	D6RIC7	Angiomotin-like protein 2 (Fragment) OS=Homo sapiens OX=9606 GN=AMOTL2 PE=1 SV=1	0.026	25	1	1	AMOTL2	0	585178			50479.5		585178	#VALUE!	#VALUE!	50479.5	#VALUE!	#VALUE!	#VALUE!	0.0862636	#VALUE!	#VALUE!	#VALUE!	-3.5351	#VALUE!
High	Q9H1A4	Anaphase-promoting complex subunit 1 OS=Homo sapiens OX=9606 GN=ANAPC1 PE=1 SV=1	0	3	4	4	ANAPC1	3319.06	259940	162917	623457	50923.3	68624.8	256621	159598	620138	47604.3	65305.7	0.621922	2.41655	0.185504	0.254483	-0.685195	1.27295	-2.43048	-1.97436
High	Q9UM13	Anaphase-promoting complex subunit 10 OS=Homo sapiens OX=9606 GN=ANAPC10 PE=1 SV=1	0.004	6	1	3	ANAPC10	0	291967	399140		260256	120541	291967	399140	#VALUE!	260256	120541	1.36707	#VALUE!	0.891387	0.412859	0.451091	#VALUE!	-0.165875	-1.27628
Medium	Q9BS18	Anaphase-promoting complex subunit 13 OS=Homo sapiens OX=9606 GN=ANAPC13 PE=1 SV=1	0.011	14	1	1	ANAPC13	0	117014	129997				117014	129997	#VALUE!	#VALUE!	#VALUE!	1.11096	#VALUE!	#VALUE!	#VALUE!	0.151802	#VALUE!	#VALUE!	#VALUE!
High	F5GXB9	Anaphase-promoting complex subunit 15 (Fragment) OS=Homo sapiens OX=9606 GN=ANAPC15 PE=1 SV=8	0	25	1	1	ANAPC15	0	9241.33	29977.8	43147.7	6009.36		9241.33	29977.8	43147.7	6009.36	#VALUE!	3.24388	4.66899	0.650271	#VALUE!	1.69772	2.22311	-0.620888	#VALUE!
High	Q9UJX6	Anaphase-promoting complex subunit 2 OS=Homo sapiens OX=9606 GN=ANAPC2 PE=1 SV=1	0	3	1	2	ANAPC2	0	37419.5		14568.9		25558.8	37419.5	#VALUE!	14568.9	#VALUE!	25558.8	#VALUE!	0.38934	#VALUE!	0.683034	#VALUE!	-1.3609	#VALUE!	-0.549971
High	Q9UJX5	Anaphase-promoting complex subunit 4 OS=Homo sapiens OX=9606 GN=ANAPC4 PE=1 SV=2	0	8	4	9	ANAPC4	22090.3	45378.7	577825	846361	125256	87555.9	23288.4	555735	824271	103165	65465.7	23.8631	35.394	4.42989	2.81108	4.57671	5.14543	2.14727	1.49112
High	Q9UJX4	Anaphase-promoting complex subunit 5 OS=Homo sapiens OX=9606 GN=ANAPC5 PE=1 SV=2	0	6	3	6	ANAPC5	0	98183.9	366191	453773	59225.4	109939	98183.9	366191	453773	59225.4	109939	3.72964	4.62166	0.603209	1.11973	1.89904	2.20841	-0.72927	0.163148
High	Q9UJX3	Anaphase-promoting complex subunit 7 OS=Homo sapiens OX=9606 GN=ANAPC7 PE=1 SV=4	0	7	3	9	ANAPC7	0	697383	308309	803172	132455	170980	697383	308309	803172	132455	170980	0.442093	1.15169	0.189931	0.245174	-1.17758	0.203758	-2.39645	-2.02812
High	P16157	Ankyrin-1 OS=Homo sapiens OX=9606 GN=ANK1 PE=1 SV=3	0	3	4	4	ANK1	112582	5.23715e+06	8.55367e+06	9.06307e+06	2.17655e+06	3.43037e+06	5.12457e+06	8.44109e+06	8.95049e+06	2.06396e+06	3.31779e+06	1.64718	1.74658	0.402758	0.647427	0.719997	0.804535	-1.31201	-0.627211
High	E9PDP5	Ankyrin repeat and KH domain-containing protein 1 (Fragment) OS=Homo sapiens OX=9606 GN=ANKHD1 PE=1 SV=1	0	3	3	7	ANKHD1	0			290733		74082.6	#VALUE!	#VALUE!	290733	#VALUE!	74082.6	#VALUE!	#VALUE!	#VALUE!	#VALUE!	#VALUE!	#VALUE!	#VALUE!	#VALUE!
High	O75179	Ankyrin repeat domain-containing protein 17 OS=Homo sapiens OX=9606 GN=ANKRD17 PE=1 SV=3	0	2	3	8	ANKRD17	0			460680		95302.7	#VALUE!	#VALUE!	460680	#VALUE!	95302.7	#VALUE!	#VALUE!	#VALUE!	#VALUE!	#VALUE!	#VALUE!	#VALUE!	#VALUE!
Medium	B4DIW9	Serine/threonine-protein phosphatase 6 regulatory ankyrin repeat subunit A OS=Homo sapiens OX=9606 GN=ANKRD28 PE=1 SV=1	0.013	1	1	1	ANKRD28	0	83449.6	191691	229415	59059.8	44420.6	83449.6	191691	229415	59059.8	44420.6	2.29708	2.74914	0.70773	0.532304	1.1998	1.45898	-0.498728	-0.909676
Medium	C9JY51	Serine/threonine-protein phosphatase 6 regulatory ankyrin repeat subunit B (Fragment) OS=Homo sapiens OX=9606 GN=ANKRD44 PE=1 SV=1	0.013	21	1	1	ANKRD44	4654.99	110730	574640	441607	26051.5	242535	106075	569985	436952	21396.5	237880	5.37343	4.11928	0.201711	2.24257	2.42584	2.04239	-2.30964	1.16515
High	Q4KMQ2	Anoctamin-6 OS=Homo sapiens OX=9606 GN=ANO6 PE=1 SV=2	0	4	2	5	ANO6	0	364907	369872	188261	131428	190049	364907	369872	188261	131428	190049	1.01361	0.515914	0.360168	0.520814	0.0195	-0.954797	-1.47326	-0.94116
High	P39687	Acidic leucine-rich nuclear phosphoprotein 32 family member A OS=Homo sapiens OX=9606 GN=ANP32A PE=1 SV=1	0	20	4	28	ANP32A	131646	1.62765e+06	3.9172e+06	547022	434734	357809	1.496e+06	3785550	415376	303088	226163	2.53044	0.277657	0.202599	0.151178	1.33939	-1.84862	-2.3033	-2.72568
High	Q92688	Acidic leucine-rich nuclear phosphoprotein 32 family member B OS=Homo sapiens OX=9606 GN=ANP32B PE=1 SV=1	0	28	6	55	ANP32B	215838	3.00218e+06	7012584	1.68564e+06	1.11377e+06	1.39174e+06	2.78634e+06	6.79675e+06	1.4698e+06	897934	1.1759e+06	2.43931	0.527502	0.322263	0.422024	1.28647	-0.922751	-1.63369	-1.2446
High	E9PPH5	Acidic leucine-rich nuclear phosphoprotein 32 family member E (Fragment) OS=Homo sapiens OX=9606 GN=ANP32E PE=1 SV=1	0	25	2	4	ANP32E	31670.8	390782	206999		78487.4	51710.8	359112	175328	#VALUE!	46816.5	20039.9	0.488227	#VALUE!	0.130368	0.0558042	-1.03438	#VALUE!	-2.93934	-4.16348
High	P58335	Anthrax toxin receptor 2 OS=Homo sapiens OX=9606 GN=ANTXR2 PE=1 SV=5	0	9	4	6	ANTXR2	0	459606	3.4498e+06	326102	384018	787882	459606	3.4498e+06	326102	384018	787882	7.506	0.709525	0.835538	1.71426	2.90804	-0.495075	-0.259222	0.777584
High	P50995	Annexin A11 OS=Homo sapiens OX=9606 GN=ANXA11 PE=1 SV=1	0	15	6	14	ANXA11	26407.4	1.96028e+06	7.0974e+06	1.28997e+06	937282	720231	1.93387e+06	7.07099e+06	1.26356e+06	910874	693823	3.65639	0.653383	0.47101	0.358774	1.87042	-0.614	-1.08617	-1.47885
High	P07355	Annexin A2 OS=Homo sapiens OX=9606 GN=ANXA2 PE=1 SV=2	0	65	19	183	ANXA2	1.83358e+06	6.34251e+07	5.44258e+07	3.94689e+07	1.72802e+07	9.25843e+06	6.15915e+07	5.25923e+07	3.76353e+07	1.54466e+07	7.42485e+06	0.853888	0.611047	0.250791	0.12055	-0.227881	-0.710645	-1.99544	-3.0523
High	D6RBL5	Annexin OS=Homo sapiens OX=9606 GN=ANXA5 PE=1 SV=1	0	18	3	6	ANXA5	128736	203406	423199		62677	64267.4	74669.7	294463	#VALUE!	-66059	-64468.7	3.94354	#VALUE!	-0.884684	-0.863385	1.97949	#VALUE!	#NUM!	#NUM!
High	P08133	Annexin A6 OS=Homo sapiens OX=9606 GN=ANXA6 PE=1 SV=3	0	32	16	54	ANXA6	44800	1.23784e+06	3.81824e+06	613053	451281	395983	1.19304e+06	3.77344e+06	568253	406481	351183	3.16288	0.476307	0.340711	0.29436	1.66124	-1.07004	-1.55338	-1.76435
High	E5RK69	Annexin OS=Homo sapiens OX=9606 GN=ANXA6 PE=1 SV=1	0	27	10	34	ANXA6	0		324217				#VALUE!	324217	#VALUE!	#VALUE!	#VALUE!	#VALUE!	#VALUE!	#VALUE!	#VALUE!	#VALUE!	#VALUE!	#VALUE!	#VALUE!
High	P20073	Annexin A7 OS=Homo sapiens OX=9606 GN=ANXA7 PE=1 SV=3	0	18	7	35	ANXA7	94141.6	2.23889e+06	8.47777e+06	2.13524e+07	1.9463e+06	2.49108e+06	2.14475e+06	8.38363e+06	2.12582e+07	1.85215e+06	2.39694e+06	3.90892	9.91177	0.863577	1.11759	1.96677	3.30914	-0.211603	0.160385
High	B4DTF2	Annexin OS=Homo sapiens OX=9606 GN=ANXA8L1 PE=1 SV=1	0.006	3	1	2	ANXA8L1	0		864015		277873	384882	#VALUE!	864015	#VALUE!	277873	384882	#VALUE!	#VALUE!	#VALUE!	#VALUE!	#VALUE!	#VALUE!	#VALUE!	#VALUE!
High	Q10567	AP-1 complex subunit beta-1 OS=Homo sapiens OX=9606 GN=AP1B1 PE=1 SV=2	0	12	9	42	AP1B1	38225.1	399546	1.53834e+06	317066	43831.9	209523	361321	1.50011e+06	278841	5606.75	171298	4.15175	0.771727	0.0155174	0.474088	2.05372	-0.373838	-6.00997	-1.07677
High	O43747	AP-1 complex subunit gamma-1 OS=Homo sapiens OX=9606 GN=AP1G1 PE=1 SV=5	0	14	7	27	AP1G1	13748.9	1.01434e+06	2.53148e+06	1.50683e+06	636179	508844	1.00059e+06	2.51773e+06	1.49308e+06	622430	495095	2.51624	1.4922	0.622062	0.494803	1.33127	0.577439	-0.684869	-1.01507
High	Q9BXS5	AP-1 complex subunit mu-1 OS=Homo sapiens OX=9606 GN=AP1M1 PE=1 SV=3	0	5	2	4	AP1M1	6202.75	391024	905805	408678	206929	265935	384821	899602	402475	200726	259732	2.33771	1.04588	0.521609	0.674942	1.2251	0.0647118	-0.938958	-0.567164
High	A0A2R8YGH5	AP complex subunit sigma OS=Homo sapiens OX=9606 GN=AP1S1 PE=1 SV=1	0	10	1	2	AP1S1	0	253068	561934	184213	174516	115863	253068	561934	184213	174516	115863	2.22048	0.72792	0.6896	0.457832	1.15087	-0.458149	-0.536169	-1.12711
High	O95782	AP-2 complex subunit alpha-1 OS=Homo sapiens OX=9606 GN=AP2A1 PE=1 SV=3	0	22	13	56	AP2A1	37225	2.57205e+06	4.11647e+06	4.35973e+06	1.15468e+06	805154	2.53482e+06	4.07924e+06	4.3225e+06	1.11745e+06	767929	1.60928	1.70525	0.440841	0.302952	0.686417	0.769981	-1.18167	-1.72284
High	A0A0G2JS82	AP-2 complex subunit alpha-2 (Fragment) OS=Homo sapiens OX=9606 GN=AP2A2 PE=1 SV=1	0	8	4	13	AP2A2	0			43903.7			#VALUE!	#VALUE!	43903.7	#VALUE!	#VALUE!	#VALUE!	#VALUE!	#VALUE!	#VALUE!	#VALUE!	#VALUE!	#VALUE!	#VALUE!
High	P63010	AP-2 complex subunit beta OS=Homo sapiens OX=9606 GN=AP2B1 PE=1 SV=1	0	22	16	58	AP2B1	145786	1.44434e+06	4.46681e+06	3.24293e+06	938868	1.3543e+06	1.29856e+06	4.32103e+06	3.09714e+06	793082	1.20852e+06	3.32757	2.38507	0.610742	0.930663	1.73447	1.25403	-0.711365	-0.10367
High	C9JTK4	AP-2 complex subunit mu (Fragment) OS=Homo sapiens OX=9606 GN=AP2M1 PE=1 SV=1	0	29	5	18	AP2M1	0		96328.6	168557		50434.9	#VALUE!	96328.6	168557	#VALUE!	50434.9	#VALUE!	#VALUE!	#VALUE!	#VALUE!	#VALUE!	#VALUE!	#VALUE!	#VALUE!
High	Q96CW1	AP-2 complex subunit mu OS=Homo sapiens OX=9606 GN=AP2M1 PE=1 SV=2	0	17	7	34	AP2M1	110115	915252	508268	1.93998e+06	335389	671295	805137	398152	1.82986e+06	225274	561180	0.494515	2.27273	0.279795	0.697	-1.01591	1.18443	-1.83756	-0.52077
High	O00203	AP-3 complex subunit beta-1 OS=Homo sapiens OX=9606 GN=AP3B1 PE=1 SV=3	0	6	7	19	AP3B1	721514	6.57696e+06	6.51885e+06	4.96799e+06	2.4003e+06	1.18888e+06	5.85544e+06	5.79733e+06	4.24648e+06	1.67879e+06	467365	0.990076	0.725219	0.286706	0.0798172	-0.0143895	-0.463512	-1.80236	-3.64716
High	A0A2R8Y611	AP-3 complex subunit delta (Fragment) OS=Homo sapiens OX=9606 GN=AP3D1 PE=1 SV=1	0	12	8	21	AP3D1	0	36707.4		30618	5584.45	4763.51	36707.4	#VALUE!	30618	5584.45	4763.51	#VALUE!	0.83411	0.152134	0.12977	#VALUE!	-0.261691	-2.71658	-2.94597
High	O14617	AP-3 complex subunit delta-1 OS=Homo sapiens OX=9606 GN=AP3D1 PE=1 SV=1	0	9	8	27	AP3D1	0	281565	454552	489486	119916	146846	281565	454552	489486	119916	146846	1.61437	1.73844	0.425891	0.521536	0.690976	0.797797	-1.23144	-0.939162
High	Q9Y2T2	AP-3 complex subunit mu-1 OS=Homo sapiens OX=9606 GN=AP3M1 PE=1 SV=1	0	30	7	27	AP3M1	16220.1	1.90893e+06	2.91016e+06	3.4466e+06	533762	973411	1.89271e+06	2.89394e+06	3.43038e+06	517542	957191	1.52899	1.81242	0.27344	0.505725	0.61258	0.857915	-1.87071	-0.983574
High	F5H459	AP complex subunit sigma OS=Homo sapiens OX=9606 GN=AP3S1 PE=1 SV=1	0	9	1	2	AP3S1	0	112598		591568	591608		112598	#VALUE!	591568	591608	#VALUE!	#VALUE!	5.2538	5.25415	#VALUE!	#VALUE!	2.39336	2.39346	#VALUE!
Medium	Q9Y587	AP-4 complex subunit sigma-1 OS=Homo sapiens OX=9606 GN=AP4S1 PE=1 SV=1	0.031	7	1	1	AP4S1	0	54261.8	92731.9	20669.8		17303.4	54261.8	92731.9	20669.8	#VALUE!	17303.4	1.70897	0.380927	#VALUE!	0.318887	0.773128	-1.39241	#VALUE!	-1.64888
High	P27695	DNA-(apurinic or apyrimidinic site) endonuclease OS=Homo sapiens OX=9606 GN=APEX1 PE=1 SV=2	0	21	4	15	APEX1	70051.7	882414	3.27159e+06	1.29536e+06	808150	553721	812363	3.20153e+06	1.22531e+06	738099	483669	3.94102	1.50833	0.908583	0.595386	1.97857	0.592952	-0.13831	-0.748103
High	Q9BZZ5	Apoptosis inhibitor 5 OS=Homo sapiens OX=9606 GN=API5 PE=1 SV=3	0	29	11	65	API5	80929.3	6.60318e+06	2.42785e+07	8.70615e+06	2.615e+06	4.61142e+06	6.52225e+06	2.41975e+07	8.62522e+06	2.53407e+06	4.53049e+06	3.71	1.32243	0.388528	0.694621	1.89142	0.403191	-1.36391	-0.525701
High	Q06481	Amyloid-like protein 2 OS=Homo sapiens OX=9606 GN=APLP2 PE=1 SV=2	0	6	3	7	APLP2	0	368561	798351		121271	262681	368561	798351	#VALUE!	121271	262681	2.16613	#VALUE!	0.32904	0.712721	1.11512	#VALUE!	-1.60366	-0.48859
High	Q9HDC9	Adipocyte plasma membrane-associated protein OS=Homo sapiens OX=9606 GN=APMAP PE=1 SV=2	0	32	10	60	APMAP	68381.4	1.0083e+07	1.16465e+07	1.48114e+07	4.28818e+06	2.73629e+06	1.00146e+07	1.15781e+07	1.47431e+07	4.2198e+06	2.66791e+06	1.15612	1.47215	0.421364	0.266401	0.209288	0.557928	-1.24686	-1.90833
High	P02647	Apolipoprotein A-I OS=Homo sapiens OX=9606 GN=APOA1 PE=1 SV=1	0	6	1	17	APOA1	0	2553175	1.25797e+06	3.20268e+06	956316	880003	2553175	1.25797e+06	3.20268e+06	956316	880003	0.492708	1.25439	0.37456	0.34467	-1.0212	0.326986	-1.41673	-1.53671
High	Q9UH17	DNA dC->dU-editing enzyme APOBEC-3B OS=Homo sapiens OX=9606 GN=APOBEC3B PE=1 SV=1	0	42	12	79	APOBEC3B	286372	3.43704e+06	6.78515e+06	7.42426e+06	2.55839e+06	3.70312e+06	3.15067e+06	6.49878e+06	7.13789e+06	2.27202e+06	3.41675e+06	2.06266	2.26551	0.721121	1.08445	1.04451	1.17984	-0.471686	0.116964
High	Q9NRW3	DNA dC->dU-editing enzyme APOBEC-3C OS=Homo sapiens OX=9606 GN=APOBEC3C PE=1 SV=2	0	14	2	9	APOBEC3C	0	74388.6	1.0177e+06	613981	210922	360095	74388.6	1.0177e+06	613981	210922	360095	13.6808	8.2537	2.83541	4.84073	3.77408	3.04504	1.50356	2.27522
Medium	Q9HC16	DNA dC->dU-editing enzyme APOBEC-3G OS=Homo sapiens OX=9606 GN=APOBEC3G PE=1 SV=1	0.035	3	1	1	APOBEC3G	163354	2.11682e+06	5422572	3559728	850225	547294	1.95347e+06	5.25922e+06	3.39637e+06	686872	383940	2.69225	1.73864	0.351617	0.196543	1.42881	0.797958	-1.50792	-2.34708
High	P02654	Apolipoprotein C-I OS=Homo sapiens OX=9606 GN=APOC1 PE=1 SV=1	0	22	2	11	APOC1	0	4.46496e+06	5.3575e+06	4.2936e+06	1.92156e+06	1.31453e+06	4.46496e+06	5.3575e+06	4.2936e+06	1.92156e+06	1.31453e+06	1.1999	0.961621	0.430364	0.294411	0.262912	-0.0564593	-1.21637	-1.7641
High	P02655	Apolipoprotein C-II OS=Homo sapiens OX=9606 GN=APOC2 PE=1 SV=1	0.004	9	1	6	APOC2	0	561767	614746	549613	515961	129934	561767	614746	549613	515961	129934	1.09431	0.978365	0.91846	0.231296	0.130018	-0.0315551	-0.122711	-2.11219
High	P02656	Apolipoprotein C-III OS=Homo sapiens OX=9606 GN=APOC3 PE=1 SV=1	0	16	1	18	APOC3	47861.4	914111	1.36491e+06	1.57578e+06	690048	218424	866249	1.31705e+06	1.52791e+06	642186	170562	1.52041	1.76383	0.741341	0.196898	0.604456	0.818709	-0.43179	-2.34448
High	P02649	Apolipoprotein E OS=Homo sapiens OX=9606 GN=APOE PE=1 SV=1	0	55	15	135	APOE	38928.9	1.30618e+07	3.78412e+07	1.63007e+07	5.57477e+06	4.17726e+06	1.30229e+07	3.78023e+07	1.62618e+07	5.53584e+06	4.13833e+06	2.90276	1.24871	0.425085	0.317773	1.53743	0.320434	-1.23418	-1.65393
Medium	Q9BQE5	Apolipoprotein L2 OS=Homo sapiens OX=9606 GN=APOL2 PE=1 SV=1	0.017	3	1	1	APOL2	0	71214.4	296011	29712.6			71214.4	296011	29712.6	#VALUE!	#VALUE!	4.15661	0.417228	#VALUE!	#VALUE!	2.05541	-1.26109	#VALUE!	#VALUE!
Medium	A0A0J9YXS4	MICOS complex subunit (Fragment) OS=Homo sapiens OX=9606 GN=APOO PE=1 SV=1	0.024	31	1	1	APOO	0	61707.8					61707.8	#VALUE!	#VALUE!	#VALUE!	#VALUE!	#VALUE!	#VALUE!	#VALUE!	#VALUE!	#VALUE!	#VALUE!	#VALUE!	#VALUE!
High	A0A087WUX8	MICOS complex subunit OS=Homo sapiens OX=9606 GN=APOOL PE=1 SV=1	0	10	2	4	APOOL	0	140661	4.08686e+06	4.72871e+06	989783	935940	140661	4.08686e+06	4.72871e+06	989783	935940	29.0547	33.6178	7.03665	6.65387	4.8607	5.07115	2.81489	2.73419
High	P07741	Adenine phosphoribosyltransferase OS=Homo sapiens OX=9606 GN=APRT PE=1 SV=2	0	39	6	31	APRT	263992	4.83248e+06	6.51854e+06	5.43046e+06	2.07432e+06	3.07874e+06	4.56848e+06	6.25454e+06	5.16647e+06	1.81033e+06	2.81475e+06	1.36906	1.13089	0.396265	0.616123	0.453189	0.177462	-1.33546	-0.69871
High	O60306	RNA helicase aquarius OS=Homo sapiens OX=9606 GN=AQR PE=1 SV=4	0	6	5	6	AQR	7778.76	567939	1.38373e+06	1.5473e+06	605653	201638	560160	1.37595e+06	1.53952e+06	597874	193859	2.45635	2.74836	1.06733	0.346078	1.29652	1.45857	0.0940038	-1.53083
High	Q96P48	Arf-GAP with Rho-GAP domain, ANK repeat and PH domain-containing protein 1 OS=Homo sapiens OX=9606 GN=ARAP1 PE=1 SV=3	0	1	1	2	ARAP1	0	36950.7	49725.8	29407.8	16254.7	9736.1	36950.7	49725.8	29407.8	16254.7	9736.1	1.34573	0.795866	0.439901	0.263489	0.428394	-0.329403	-1.18475	-1.92419
Medium	Q7LC44	Activity-regulated cytoskeleton-associated protein OS=Homo sapiens OX=9606 GN=ARC PE=1 SV=1	0.024	2	1	1	ARC	0	122144	222469	221686	25868.6	35942.1	122144	222469	221686	25868.6	35942.1	1.82137	1.81496	0.211789	0.294261	0.865024	0.859942	-2.2393	-1.76483
High	P48444	Coatomer subunit delta OS=Homo sapiens OX=9606 GN=ARCN1 PE=1 SV=1	0	27	10	47	ARCN1	55907.6	2.99487e+06	5.73143e+06	3.31133e+06	1.54978e+06	1.83918e+06	2.93896e+06	5.67552e+06	3.25542e+06	1.49388e+06	1.78327e+06	1.93113	1.10768	0.508301	0.606769	0.949447	0.147539	-0.976245	-0.72078
High	P61204	ADP-ribosylation factor 3 OS=Homo sapiens OX=9606 GN=ARF3 PE=1 SV=2	0	57	8	118	ARF3	297591	7.17554e+06	1.25199e+07	14964235	4.90683e+06	4.94051e+06	6.87795e+06	1.22223e+07	1.46666e+07	4.60924e+06	4.64292e+06	1.77703	2.13241	0.670147	0.675044	0.829468	1.09249	-0.57745	-0.566947
High	P18085	ADP-ribosylation factor 4 OS=Homo sapiens OX=9606 GN=ARF4 PE=1 SV=3	0	52	7	99	ARF4	96106.7	8.99062e+06	1.19611e+07	9.48406e+06	2.1071e+06	3.24466e+06	8.89451e+06	1.1865e+07	9.38795e+06	2.01099e+06	3.14855e+06	1.33397	1.05548	0.226094	0.353988	0.415728	0.0778956	-2.14501	-1.49823
High	P84085	ADP-ribosylation factor 5 OS=Homo sapiens OX=9606 GN=ARF5 PE=1 SV=2	0	52	7	91	ARF5	45913.4	5.78038e+06	3.66516e+06	1.97758e+06	1.11618e+06	917600	5.73447e+06	3.61925e+06	1.93166e+06	1.07027e+06	871686	0.63114	0.336851	0.186638	0.152008	-0.663968	-1.56982	-2.42168	-2.71778
High	E5RHT6	ADP-ribosylation factor GTPase-activating protein 1 (Fragment) OS=Homo sapiens OX=9606 GN=ARFGAP1 PE=1 SV=2	0	9	2	8	ARFGAP1	14833.7	784506	187196	873918	194584	179079	769672	172362	859084	179751	164245	0.223942	1.11617	0.233542	0.213396	-2.1588	0.158556	-2.09825	-2.2284
High	A0A0D9SF70	ADP-ribosylation factor GTPase-activating protein 2 OS=Homo sapiens OX=9606 GN=ARFGAP2 PE=1 SV=1	0	3	1	2	ARFGAP2	0	214978	558199	217879	110096	125527	214978	558199	217879	110096	125527	2.59654	1.01349	0.512127	0.583906	1.37659	0.0193345	-0.965428	-0.776193
High	P53367	Arfaptin-1 OS=Homo sapiens OX=9606 GN=ARFIP1 PE=1 SV=2	0	11	3	4	ARFIP1	0	176426	656223	426102	212960	49281.8	176426	656223	426102	212960	49281.8	3.71953	2.41519	1.20708	0.279334	1.89512	1.27213	0.271521	-1.83994
High	P53365	Arfaptin-2 OS=Homo sapiens OX=9606 GN=ARFIP2 PE=1 SV=1	0	5	1	2	ARFIP2	0	111098	66520.9				111098	66520.9	#VALUE!	#VALUE!	#VALUE!	0.598762	#VALUE!	#VALUE!	#VALUE!	-0.739946	#VALUE!	#VALUE!	#VALUE!
High	Q13795	ADP-ribosylation factor-related protein 1 OS=Homo sapiens OX=9606 GN=ARFRP1 PE=1 SV=1	0	9	2	7	ARFRP1	0	1.94232e+06	3.07101e+06	603214	139022	985569	1.94232e+06	3.07101e+06	603214	139022	985569	1.5811	0.310563	0.0715751	0.507418	0.660932	-1.68704	-3.8044	-0.978753
High	Q9NWB6	Arginine and glutamate-rich protein 1 OS=Homo sapiens OX=9606 GN=ARGLU1 PE=1 SV=1	0	6	2	5	ARGLU1	151229	1.17265e+06	163145	278461	578498	375406	1.02143e+06	11915.8	127232	427269	224176	0.0116659	0.124563	0.418307	0.219474	-6.42156	-3.00505	-1.25737	-2.18788
High	Q07960	Rho GTPase-activating protein 1 OS=Homo sapiens OX=9606 GN=ARHGAP1 PE=1 SV=1	0	7	2	9	ARHGAP1	0	210606	608565	139918	93180.5	107524	210606	608565	139918	93180.5	107524	2.88959	0.66436	0.44244	0.510544	1.53086	-0.589963	-1.17645	-0.969892
High	Q8N392	Rho GTPase-activating protein 18 OS=Homo sapiens OX=9606 GN=ARHGAP18 PE=1 SV=3	0	2	1	5	ARHGAP18	6307.15	102564	705243		180179	149110	96257	698936	#VALUE!	173872	142803	7.26114	#VALUE!	1.80633	1.48356	2.8602	#VALUE!	0.85306	0.56906
High	P52565	Rho GDP-dissociation inhibitor 1 OS=Homo sapiens OX=9606 GN=ARHGDIA PE=1 SV=3	0	21	3	14	ARHGDIA	140597	733689	1857494	991729	490273	281624	593092	1.7169e+06	851132	349676	141026	2.89482	1.43507	0.589581	0.237781	1.53348	0.521126	-0.762239	-2.07229
High	Q92888	Rho guanine nucleotide exchange factor 1 OS=Homo sapiens OX=9606 GN=ARHGEF1 PE=1 SV=2	0	7	5	9	ARHGEF1	0	459538	1.07523e+06	614845	128434	343123	459538	1.07523e+06	614845	128434	343123	2.3398	1.33796	0.279485	0.74667	1.22638	0.42004	-1.83916	-0.421458
High	V9GYM8	Guanine nucleotide exchange factor H1 OS=Homo sapiens OX=9606 GN=ARHGEF2 PE=1 SV=1	0	3	3	6	ARHGEF2	5440.41	251382	161734	205561	232177	44232.7	245941	156293	200120	226737	38792.3	0.635491	0.813693	0.921914	0.15773	-0.654056	-0.297444	-0.117295	-2.66447
High	O14497	AT-rich interactive domain-containing protein 1A OS=Homo sapiens OX=9606 GN=ARID1A PE=1 SV=3	0	5	7	16	ARID1A	11036.3	1.30338e+06	880042	2.14597e+06	1.00064e+06	551309	1.29234e+06	869006	2.13493e+06	989604	540272	0.672427	1.65199	0.765745	0.418057	-0.57255	0.724202	-0.385064	-1.25823
High	Q99856	AT-rich interactive domain-containing protein 3A OS=Homo sapiens OX=9606 GN=ARID3A PE=1 SV=2	0	13	4	9	ARID3A	29022	626449	1.4754e+06	1.36067e+06	573430	200597	597427	1.44637e+06	1.33165e+06	544408	171575	2.421	2.22898	0.911255	0.28719	1.27561	1.15638	-0.134074	-1.79992
High	O95376	E3 ubiquitin-protein ligase ARIH2 OS=Homo sapiens OX=9606 GN=ARIH2 PE=1 SV=1	0.006	3	1	1	ARIH2	0	41285.7	77354.8			18096.4	41285.7	77354.8	#VALUE!	#VALUE!	18096.4	1.87365	#VALUE!	#VALUE!	0.43832	0.90585	#VALUE!	#VALUE!	-1.18994
High	P40616	ADP-ribosylation factor-like protein 1 OS=Homo sapiens OX=9606 GN=ARL1 PE=1 SV=1	0	34	4	22	ARL1	3481.03	1.20665e+06	796337	626482	224567	378843	1.20316e+06	792856	623001	221086	375362	0.658976	0.517802	0.183754	0.311979	-0.601702	-0.949527	-2.44415	-1.68048
High	Q9NXU5	ADP-ribosylation factor-like protein 15 OS=Homo sapiens OX=9606 GN=ARL15 PE=1 SV=1	0.003	6	1	2	ARL15	5874.23	63248.8	40537.4	75305.4	32197.6	18078.9	57374.6	34663.2	69431.2	26323.4	12204.7	0.604156	1.21014	0.458799	0.212719	-0.727008	0.275172	-1.12407	-2.23298
High	F8WCT1	ADP-ribosylation factor-like protein 6-interacting protein 4 OS=Homo sapiens OX=9606 GN=ARL6IP4 PE=1 SV=1	0	12	2	7	ARL6IP4	0	614244	649028	323996	299074	227292	614244	649028	323996	299074	227292	1.05663	0.527471	0.486898	0.370036	0.0794699	-0.922835	-1.03831	-1.43426
High	O75915	PRA1 family protein 3 OS=Homo sapiens OX=9606 GN=ARL6IP5 PE=1 SV=1	0	24	4	40	ARL6IP5	0	1.64417e+06	3.5549e+06	2.61564e+06	973309	1.51887e+06	1.64417e+06	3.5549e+06	2.61564e+06	973309	1.51887e+06	2.16212	1.59086	0.591974	0.923789	1.11245	0.669803	-0.756394	-0.114364
High	Q9NVJ2	ADP-ribosylation factor-like protein 8B OS=Homo sapiens OX=9606 GN=ARL8B PE=1 SV=1	0	33	6	29	ARL8B	164720	4.47219e+06	7.20339e+06	4.98645e+06	1.7208e+06	1.44334e+06	4.30747e+06	7.03867e+06	4.82173e+06	1.55608e+06	1.27862e+06	1.63406	1.11939	0.361252	0.296838	0.708463	0.162711	-1.46892	-1.75225
High	Q9NVT9	Armadillo repeat-containing protein 1 OS=Homo sapiens OX=9606 GN=ARMC1 PE=1 SV=1	0	4	1	6	ARMC1	0	455094	3788258	366888	237170	284811	455094	3788258	366888	237170	284811	8.32411	0.80618	0.521144	0.625828	3.0573	-0.310826	-0.940246	-0.676161
High	Q9UH62	Armadillo repeat-containing X-linked protein 3 OS=Homo sapiens OX=9606 GN=ARMCX3 PE=1 SV=1	0	9	2	5	ARMCX3	0	143593	207628		23762	27859.1	143593	207628	#VALUE!	23762	27859.1	1.44595	#VALUE!	0.165481	0.194014	0.532014	#VALUE!	-2.59526	-2.36576
Medium	Q5H9R4	Armadillo repeat-containing X-linked protein 4 OS=Homo sapiens OX=9606 GN=ARMCX4 PE=2 SV=3	0.017	1	1	1	ARMCX4	0			458405	133659	36600.9	#VALUE!	#VALUE!	458405	133659	36600.9	#VALUE!	#VALUE!	#VALUE!	#VALUE!	#VALUE!	#VALUE!	#VALUE!	#VALUE!
High	Q9H993	Damage-control phosphatase ARMT1 OS=Homo sapiens OX=9606 GN=ARMT1 PE=1 SV=1	0	12	2	3	ARMT1	0	198289	163380	729936	68273	208338	198289	163380	729936	68273	208338	0.823948	3.68117	0.34431	1.05068	-0.279375	1.88016	-1.53822	0.0713214
High	O15143	Actin-related protein 2/3 complex subunit 1B OS=Homo sapiens OX=9606 GN=ARPC1B PE=1 SV=3	0	8	2	13	ARPC1B	15138.7	648569	2.00516e+06	466227	681851	266772	633430	1.99002e+06	451089	666712	251634	3.14165	0.712136	1.05254	0.397256	1.65152	-0.489775	0.0738783	-1.33186
High	O15144	Actin-related protein 2/3 complex subunit 2 OS=Homo sapiens OX=9606 GN=ARPC2 PE=1 SV=1	0	24	5	10	ARPC2	11562.7	1.26605e+06	3.37217e+06	1.1012e+06	603626	381128	1.25449e+06	3.36061e+06	1.08964e+06	592063	369565	2.67886	0.868588	0.471955	0.294594	1.42162	-0.203256	-1.08328	-1.7632
High	O15145	Actin-related protein 2/3 complex subunit 3 OS=Homo sapiens OX=9606 GN=ARPC3 PE=1 SV=3	0	13	2	8	ARPC3	23474.7	416894	859307	201682	114828	175865	393419	835832	178207	91353.2	152390	2.12453	0.452971	0.232204	0.387348	1.08715	-1.14251	-2.10654	-1.3683
High	P59998	Actin-related protein 2/3 complex subunit 4 OS=Homo sapiens OX=9606 GN=ARPC4 PE=1 SV=3	0	11	2	6	ARPC4	35709.4	876848	3.11769e+06	825792	306194	361971	841139	3.08198e+06	790083	270484	326262	3.66405	0.939301	0.321569	0.387881	1.87344	-0.09034	-1.6368	-1.36631
Medium	P15289	Arylsulfatase A OS=Homo sapiens OX=9606 GN=ARSA PE=1 SV=3	0.028	4	1	1	ARSA	0		1.34928e+06	5087005	543486	298221	#VALUE!	1.34928e+06	5087005	543486	298221	#VALUE!	#VALUE!	#VALUE!	#VALUE!	#VALUE!	#VALUE!	#VALUE!	#VALUE!
Medium	Q8N3C0	Activating signal cointegrator 1 complex subunit 3 OS=Homo sapiens OX=9606 GN=ASCC3 PE=1 SV=3	0.028	1	1	1	ASCC3	0	47916.1	115204		23369.2	10807.8	47916.1	115204	#VALUE!	23369.2	10807.8	2.40428	#VALUE!	0.48771	0.225557	1.26561	#VALUE!	-1.0359	-2.14844
High	Q9Y294	Histone chaperone ASF1A OS=Homo sapiens OX=9606 GN=ASF1A PE=1 SV=1	0	48	6	32	ASF1A	498503	3.57068e+06	3.98888e+06	1.6307e+06	866107	1.01621e+06	3.07217e+06	3.49038e+06	1.1322e+06	367604	517709	1.13613	0.368534	0.119656	0.168515	0.184123	-1.44013	-3.06303	-2.56905
High	K7ES22	Histone chaperone ASF1B OS=Homo sapiens OX=9606 GN=ASF1B PE=1 SV=1	0	39	3	12	ASF1B	14586.7	194819	54378.3	49725	15297.1	20485.4	180232	39791.6	35138.3	710.394	5898.69	0.220779	0.194961	0.00394154	0.0327283	-2.17932	-2.35874	-7.98702	-4.93332
High	Q9UBL3	Set1/Ash2 histone methyltransferase complex subunit ASH2 OS=Homo sapiens OX=9606 GN=ASH2L PE=1 SV=1	0	18	8	40	ASH2L	6484.59	2.01508e+06	2887137	3.84416e+06	972764	925955	2.0086e+06	2.88065e+06	3.83768e+06	966279	919470	1.43416	1.91062	0.481071	0.457767	0.520205	0.934044	-1.05568	-1.12732
High	A0A5F9ZHM8	Argininosuccinate lyase (Fragment) OS=Homo sapiens OX=9606 GN=ASL PE=1 SV=1	0	4	1	3	ASL	9339.28	113668	197245	174321	123448	73343.4	104329	187905	164982	114108	64004.1	1.80108	1.58136	1.09374	0.613483	0.848864	0.661165	0.129264	-0.704905
High	O95671	Probable bifunctional dTTP/UTP pyrophosphatase/methyltransferase protein OS=Homo sapiens OX=9606 GN=ASMTL PE=1 SV=3	0	3	1	2	ASMTL	0		79381.4	6665.55		4837.7	#VALUE!	79381.4	6665.55	#VALUE!	4837.7	#VALUE!	#VALUE!	#VALUE!	#VALUE!	#VALUE!	#VALUE!	#VALUE!	#VALUE!
High	P08243	Asparagine synthetase [glutamine-hydrolyzing] OS=Homo sapiens OX=9606 GN=ASNS PE=1 SV=4	0	14	6	23	ASNS	306979	2.35601e+06	2.59088e+06	4.99939e+06	1.57016e+06	1.19714e+06	2.04903e+06	2.2839e+06	4.69241e+06	1.26318e+06	890157	1.11463	2.29007	0.616479	0.434429	0.156564	1.19539	-0.697876	-1.20281
High	Q8NBU5	ATPase family AAA domain-containing protein 1 OS=Homo sapiens OX=9606 GN=ATAD1 PE=1 SV=1	0	11	3	16	ATAD1	0	439888	616943	513748	64579.6	208654	439888	616943	513748	64579.6	208654	1.4025	1.16791	0.146809	0.474334	0.488	0.223924	-2.76798	-1.07603
High	Q6PL18	ATPase family AAA domain-containing protein 2 OS=Homo sapiens OX=9606 GN=ATAD2 PE=1 SV=1	0.003	1	1	1	ATAD2	0	14616.7	10230.3	54303		12470.1	14616.7	10230.3	54303	#VALUE!	12470.1	0.699905	3.71513	#VALUE!	0.853142	-0.51477	1.89341	#VALUE!	-0.229142
High	Q9NVI7	ATPase family AAA domain-containing protein 3A OS=Homo sapiens OX=9606 GN=ATAD3A PE=1 SV=2	0	35	19	133	ATAD3A	315320	5.60727e+06	9.48782e+06	1.82542e+07	4.38101e+06	2.84458e+06	5.29195e+06	9.1725e+06	1.79389e+07	4.06569e+06	2.52926e+06	1.73329	3.38985	0.768278	0.477946	0.793517	1.76122	-0.380299	-1.06508
High	Q5T9A4	ATPase family AAA domain-containing protein 3B OS=Homo sapiens OX=9606 GN=ATAD3B PE=1 SV=1	0	24	16	88	ATAD3B	7352.77	1.28078e+06	2.20891e+06	4.35738e+06	1.01594e+06	1.11356e+06	1.27343e+06	2.20155e+06	4.35003e+06	1.00859e+06	1.10621e+06	1.72884	3.416	0.792024	0.868687	0.789804	1.77231	-0.336384	-0.203092
High	C9JIK8	Cysteine protease (Fragment) OS=Homo sapiens OX=9606 GN=ATG4B PE=1 SV=1	0	22	3	14	ATG4B	0	291201	770900	209869	123568	146280	291201	770900	209869	123568	146280	2.64732	0.720702	0.424339	0.502333	1.40453	-0.472526	-1.23671	-0.993283
High	C9JFF4	Ubiquitin-like modifier-activating enzyme ATG7 (Fragment) OS=Homo sapiens OX=9606 GN=ATG7 PE=1 SV=1	0	16	2	3	ATG7	0	172181	354761	149586	73303.2	44873.4	172181	354761	149586	73303.2	44873.4	2.06039	0.868773	0.425733	0.260617	1.04292	-0.202948	-1.23198	-1.94
High	P31939	Bifunctional purine biosynthesis protein ATIC OS=Homo sapiens OX=9606 GN=ATIC PE=1 SV=3	0	21	7	34	ATIC	60178.5	2.33845e+06	4.08656e+06	3.07303e+06	891565	814044	2.27828e+06	4.02638e+06	3.01285e+06	831386	753866	1.76729	1.32242	0.364919	0.330893	0.821542	0.403185	-1.45435	-1.59556
High	Q8NHH9	Atlastin-2 OS=Homo sapiens OX=9606 GN=ATL2 PE=1 SV=2	0	8	3	8	ATL2	0	157851	213844	895504	123355	50437.6	157851	213844	895504	123355	50437.6	1.35472	5.67309	0.781465	0.319526	0.437993	2.50413	-0.355746	-1.64599
High	Q6DD88	Atlastin-3 OS=Homo sapiens OX=9606 GN=ATL3 PE=1 SV=1	0	9	4	18	ATL3	7337.36	972650	706826	1.74008e+06	336471	299860	965313	699489	1.73275e+06	329134	292522	0.724624	1.79501	0.340961	0.303034	-0.464696	0.843992	-1.55232	-1.72245
High	Q9HD20	Manganese-transporting ATPase 13A1 OS=Homo sapiens OX=9606 GN=ATP13A1 PE=1 SV=2	0	3	3	6	ATP13A1	0	371757	537097	691410	254985	280983	371757	537097	691410	254985	280983	1.44475	1.85984	0.685891	0.755823	0.530823	0.895181	-0.543949	-0.403879
High	P05023	Sodium/potassium-transporting ATPase subunit alpha-1 OS=Homo sapiens OX=9606 GN=ATP1A1 PE=1 SV=1	0	50	48	956	ATP1A1	1.94219e+07	6.43977e+08	4.9227e+08	8.86865e+08	2.82766e+08	2.00404e+08	6.24555e+08	4.72848e+08	8.67443e+08	2.63344e+08	1.80982e+08	0.757095	1.3889	0.421651	0.289778	-0.401453	0.47394	-1.24588	-1.78698
High	A0A0A0MT26	Sodium/potassium-transporting ATPase subunit alpha-3 OS=Homo sapiens OX=9606 GN=ATP1A3 PE=1 SV=1	0	15	15	378	ATP1A3	0	1.03054e+06	911161			126574	1.03054e+06	911161	#VALUE!	#VALUE!	126574	0.884159	#VALUE!	#VALUE!	0.122823	-0.177622	#VALUE!	#VALUE!	-3.02534
High	P05026	Sodium/potassium-transporting ATPase subunit beta-1 OS=Homo sapiens OX=9606 GN=ATP1B1 PE=1 SV=1	0	24	5	18	ATP1B1	159163	4.68263e+06	1.86223e+07	1.35523e+07	1.52898e+06	3.11101e+06	4.52346e+06	1.84631e+07	1.33932e+07	1.36982e+06	2.95184e+06	4.08163	2.96082	0.302825	0.652563	2.02915	1.566	-1.72344	-0.615811
High	P54709	Sodium/potassium-transporting ATPase subunit beta-3 OS=Homo sapiens OX=9606 GN=ATP1B3 PE=1 SV=1	0	41	11	188	ATP1B3	169950	4.40375e+07	1.8627e+08	5.76606e+07	4.55871e+07	4.12823e+07	4.38676e+07	1.861e+08	5.74906e+07	4.54172e+07	4.11123e+07	4.24232	1.31055	1.03532	0.937191	2.08485	0.390171	0.0500824	-0.0935849
High	P16615	Sarcoplasmic/endoplasmic reticulum calcium ATPase 2 OS=Homo sapiens OX=9606 GN=ATP2A2 PE=1 SV=1	0	42	35	308	ATP2A2	1.04601e+06	2.97933e+07	4.01263e+07	5.85994e+07	1.97297e+07	1.62501e+07	2.87473e+07	3.90803e+07	5.75534e+07	1.86837e+07	1.52041e+07	1.35944	2.00205	0.64993	0.528888	0.443016	1.00148	-0.621644	-0.918967
High	Q93084	Sarcoplasmic/endoplasmic reticulum calcium ATPase 3 OS=Homo sapiens OX=9606 GN=ATP2A3 PE=1 SV=3	0	10	8	63	ATP2A3	0	157552	46719.6	222862	41042.6	44104	157552	46719.6	222862	41042.6	44104	0.296534	1.41453	0.260502	0.279933	-1.75373	0.500319	-1.94064	-1.83685
High	P20020	Plasma membrane calcium-transporting ATPase 1 OS=Homo sapiens OX=9606 GN=ATP2B1 PE=1 SV=4	0	7	7	27	ATP2B1	18560.3	1.38568e+06	2826561	3.01438e+06	893667	1.02427e+06	1.36712e+06	2.808e+06	2.99581e+06	875107	1.00571e+06	2.05396	2.19134	0.640111	0.735645	1.03841	1.13181	-0.643606	-0.442918
High	P25705	ATP synthase subunit alpha, mitochondrial OS=Homo sapiens OX=9606 GN=ATP5F1A PE=1 SV=1	0	57	33	789	ATP5F1A	5.63375e+06	2.77991e+08	4.26669e+08	5.83863e+08	1.38115e+08	1.15214e+08	2.72357e+08	4.21035e+08	5.78229e+08	1.32481e+08	1.0958e+08	1.54589	2.12305	0.486423	0.40234	0.628438	1.08614	-1.03972	-1.31351
High	P06576	ATP synthase subunit beta, mitochondrial OS=Homo sapiens OX=9606 GN=ATP5F1B PE=1 SV=3	0	80	33	1095	ATP5F1B	4.90087e+06	4.12552e+08	5.28541e+08	5.07524e+08	1.26859e+08	1.08152e+08	4.07651e+08	5.2364e+08	5.02623e+08	1.21958e+08	1.03251e+08	1.28453	1.23298	0.299172	0.253283	0.361242	0.302144	-1.74095	-1.98118
High	P36542	ATP synthase subunit gamma, mitochondrial OS=Homo sapiens OX=9606 GN=ATP5F1C PE=1 SV=1	0	40	9	184	ATP5F1C	561836	2.19841e+07	3.70281e+07	4.45459e+07	1.59237e+07	9.62923e+06	2.14222e+07	3.64663e+07	4.3984e+07	1.53619e+07	9.0674e+06	1.70226	2.0532	0.717099	0.423271	0.767455	1.03787	-0.479756	-1.24035
High	P30049	ATP synthase subunit delta, mitochondrial OS=Homo sapiens OX=9606 GN=ATP5F1D PE=1 SV=2	0	35	3	38	ATP5F1D	151059	7.39283e+06	1.25185e+07	1.03032e+07	2.22218e+06	1.77323e+06	7.24177e+06	1.23675e+07	1.01521e+07	2.07113e+06	1.62217e+06	1.7078	1.40188	0.285997	0.224002	0.772136	0.487364	-1.80593	-2.15841
High	Q5VTU8	ATP synthase subunit epsilon-like protein, mitochondrial OS=Homo sapiens OX=9606 GN=ATP5F1EP2 PE=1 SV=1	0.003	29	2	12	ATP5F1EP2	117999	6.60864e+06	3.69854e+06	6.94754e+06	1.48433e+06	819503	6.49064e+06	3.58054e+06	6.82955e+06	1.36633e+06	701505	0.551647	1.05221	0.210508	0.108079	-0.858182	0.0734288	-2.24805	-3.20984
High	Q9UII2	ATPase inhibitor, mitochondrial OS=Homo sapiens OX=9606 GN=ATP5IF1 PE=1 SV=1	0	26	5	35	ATP5IF1	160638	1.53769e+07	1.0889e+07	1.05462e+07	2.32687e+06	3.72618e+06	1.52163e+07	1.07284e+07	1.03856e+07	2.16623e+06	3.56554e+06	0.705059	0.68253	0.142362	0.234324	-0.504184	-0.551036	-2.81236	-2.09343
High	Q96IX5	ATP synthase membrane subunit DAPIT, mitochondrial OS=Homo sapiens OX=9606 GN=ATP5MD PE=1 SV=1	0	45	2	21	ATP5MD	32226.2	3177678	9682209	5.46673e+06	3.45178e+06	863340	3.14545e+06	9.64998e+06	5.43451e+06	3.41955e+06	831114	3.06792	1.72773	1.08714	0.264227	1.61726	0.788882	0.120539	-1.92015
High	P56385	ATP synthase subunit e, mitochondrial OS=Homo sapiens OX=9606 GN=ATP5ME PE=1 SV=2	0	25	2	32	ATP5ME	74166.5	7.6772e+06	4.80631e+06	8.61162e+06	2.66952e+06	1.41045e+06	7.60304e+06	4.73214e+06	8.53746e+06	2.59536e+06	1.33628e+06	0.622401	1.1229	0.341358	0.175756	-0.684083	0.16723	-1.55064	-2.50835
High	P56134	ATP synthase subunit f, mitochondrial OS=Homo sapiens OX=9606 GN=ATP5MF PE=1 SV=3	0	40	3	40	ATP5MF	39084.4	1.43623e+06	3.15101e+06	2.52293e+06	787704	546487	1.39715e+06	3.11192e+06	2.48385e+06	748619	507403	2.22734	1.7778	0.535819	0.36317	1.15532	0.830091	-0.900182	-1.46128
High	G3V325	ATP5MF-PTCD1 readthrough OS=Homo sapiens OX=9606 GN=ATP5MF-PTCD1 PE=4 SV=1	0	6	4	33	ATP5MF-PTCD1	16975.2	325889	47911.9	307035	7824.41	105099	308914	30936.6	290060	-9150.82	88123.6	0.100146	0.938965	-0.0296225	0.285269	-3.31982	-0.0908566	#NUM!	-1.80961
High	O75964	ATP synthase subunit g, mitochondrial OS=Homo sapiens OX=9606 GN=ATP5MG PE=1 SV=3	0	40	5	31	ATP5MG	707595	1.33492e+07	2.9183e+07	1.78399e+07	5.69183e+06	5.66638e+06	1.26416e+07	2.84754e+07	1.71323e+07	4.98423e+06	4.95878e+06	2.25252	1.35523	0.394273	0.39226	1.17154	0.438541	-1.34273	-1.35012
High	P24539	ATP synthase F(0) complex subunit B1, mitochondrial OS=Homo sapiens OX=9606 GN=ATP5PB PE=1 SV=2	0	47	10	151	ATP5PB	231813	2.20578e+07	2.49347e+07	2.21304e+07	7.28913e+06	8.96609e+06	2.1826e+07	2.47029e+07	2.18986e+07	7.05732e+06	8.73427e+06	1.13181	1.00333	0.323345	0.400177	0.178634	0.00478952	-1.62886	-1.32129
High	O75947	ATP synthase subunit d, mitochondrial OS=Homo sapiens OX=9606 GN=ATP5PD PE=1 SV=3	0	80	15	214	ATP5PD	126583	5.17706e+07	4.49691e+07	3.26624e+07	1.68205e+07	8.24654e+06	5.1644e+07	4.48425e+07	3.25358e+07	1.66939e+07	8.11996e+06	0.868301	0.630002	0.32325	0.15723	-0.203733	-0.666571	-1.62928	-2.66906
High	P18859	ATP synthase-coupling factor 6, mitochondrial OS=Homo sapiens OX=9606 GN=ATP5PF PE=1 SV=1	0	57	7	72	ATP5PF	86449	2.1073e+07	1.73624e+07	2.0272e+07	4.423e+06	4.40028e+06	2.09865e+07	1.72759e+07	2.01856e+07	4.33655e+06	4.31384e+06	0.823191	0.961834	0.206635	0.205553	-0.280701	-0.0561394	-2.27484	-2.28242
High	P48047	ATP synthase subunit O, mitochondrial OS=Homo sapiens OX=9606 GN=ATP5PO PE=1 SV=1	0	57	10	107	ATP5PO	273815	2.8969e+07	3.45864e+07	4.50698e+07	9.63418e+06	8.32074e+06	2.86952e+07	3.43126e+07	4.47959e+07	9.36037e+06	8.04693e+06	1.19576	1.5611	0.3262	0.280428	0.257929	0.64256	-1.61617	-1.8343
High	Q15904	V-type proton ATPase subunit S1 OS=Homo sapiens OX=9606 GN=ATP6AP1 PE=1 SV=2	0	6	2	3	ATP6AP1	0	191304	1.00512e+06	494377	136092	148930	191304	1.00512e+06	494377	136092	148930	5.25403	2.58425	0.711395	0.778503	2.39343	1.36975	-0.491277	-0.361226
High	A0A1B0GTB0	ATPase H(+)-transporting lysosomal accessory protein 2 (Fragment) OS=Homo sapiens OX=9606 GN=ATP6AP2 PE=1 SV=1	0.001	4	1	2	ATP6AP2	0	172109	994053	846777	158156	1.03436e+06	172109	994053	846777	158156	1.03436e+06	5.77572	4.92001	0.918928	6.00991	2.53	2.29866	-0.121976	2.58734
High	Q93050	V-type proton ATPase 116 kDa subunit a1 OS=Homo sapiens OX=9606 GN=ATP6V0A1 PE=1 SV=3	0	21	14	62	ATP6V0A1	3.18551e+06	5.04252e+06	1.23536e+07	4.14168e+06	1.62367e+06	6.32889e+06	1.85701e+06	9.16812e+06	956174	-1.56184e+06	3.14338e+06	4.93702	0.514899	-0.841049	1.69271	2.30364	-0.957639	#NUM!	0.759333
High	Q9Y487	V-type proton ATPase 116 kDa subunit a2 OS=Homo sapiens OX=9606 GN=ATP6V0A2 PE=1 SV=2	0.003	2	2	6	ATP6V0A2	88868.7	238682	148898	469933		582489	149813	60029.7	381064	#VALUE!	493620	0.400697	2.5436	#VALUE!	3.29491	-1.31941	1.34687	#VALUE!	1.72024
Medium	H3BNI4	V-type proton ATPase proteolipid subunit OS=Homo sapiens OX=9606 GN=ATP6V0C PE=1 SV=1	0.012	10	1	2	ATP6V0C	0					239129	#VALUE!	#VALUE!	#VALUE!	#VALUE!	239129	#VALUE!	#VALUE!	#VALUE!	#VALUE!	#VALUE!	#VALUE!	#VALUE!	#VALUE!
High	F5GYQ1	V-type proton ATPase subunit OS=Homo sapiens OX=9606 GN=ATP6V0D1 PE=1 SV=1	0	12	3	19	ATP6V0D1	20164	742467	3.93899e+06	1.50218e+06	442241	528999	722303	3.91882e+06	1.48202e+06	422077	508835	5.42545	2.0518	0.584348	0.704462	2.43974	1.03689	-0.775099	-0.505407
High	P38606	V-type proton ATPase catalytic subunit A OS=Homo sapiens OX=9606 GN=ATP6V1A PE=1 SV=2	0	35	17	198	ATP6V1A	546573	1.72699e+07	8.70862e+07	4.02487e+07	9.83209e+06	1.28097e+07	1.67234e+07	8.65396e+07	3.97022e+07	9.28552e+06	1.22631e+07	5.17478	2.37405	0.555243	0.733292	2.3715	1.24735	-0.848809	-0.44754
High	P21281	V-type proton ATPase subunit B, brain isoform OS=Homo sapiens OX=9606 GN=ATP6V1B2 PE=1 SV=3	0	20	6	13	ATP6V1B2	47374.6	960619	295298	835683	411144	235187	913244	247924	788308	363770	187812	0.271476	0.863195	0.398327	0.205654	-1.8811	-0.212241	-1.32798	-2.28171
High	P21283	V-type proton ATPase subunit C 1 OS=Homo sapiens OX=9606 GN=ATP6V1C1 PE=1 SV=4	0	17	6	34	ATP6V1C1	9163.8	2.33449e+06	3.77057e+06	1.03353e+06	464166	684867	2.32532e+06	3.76141e+06	1.02437e+06	455002	675703	1.61759	0.440528	0.195673	0.290584	0.693842	-1.18269	-2.35349	-1.78297
High	P36543	V-type proton ATPase subunit E 1 OS=Homo sapiens OX=9606 GN=ATP6V1E1 PE=1 SV=1	0	28	6	16	ATP6V1E1	23170.7	1.20571e+06	2.57615e+06	3.64192e+06	496778	629301	1.18254e+06	2.55298e+06	3.61875e+06	473607	606131	2.15888	3.06014	0.400499	0.512565	1.11029	1.6136	-1.32013	-0.964193
High	O75348	V-type proton ATPase subunit G 1 OS=Homo sapiens OX=9606 GN=ATP6V1G1 PE=1 SV=3	0	31	3	6	ATP6V1G1	0	912203	2414836	727765	254983	907901	912203	2414836	727765	254983	907901	2.64726	0.79781	0.279524	0.995284	1.4045	-0.325882	-1.83896	-0.00681966
High	Q9UI12	V-type proton ATPase subunit H OS=Homo sapiens OX=9606 GN=ATP6V1H PE=1 SV=1	0	12	4	22	ATP6V1H	16772.3	551920	831466	780531	264395	382338	535148	814694	763759	247623	365565	1.52237	1.42719	0.462718	0.683111	0.60632	0.51318	-1.11179	-0.549808
Medium	E9PPX6	ATP synthase mitochondrial F1 complex assembly factor 1 OS=Homo sapiens OX=9606 GN=ATPAF1 PE=1 SV=1	0.032	22	1	1	ATPAF1	13682.2	753146	489652	370569	180546	113673	739463	475970	356887	166863	99990.8	0.64367	0.48263	0.225655	0.135221	-0.635607	-1.05101	-2.14781	-2.88661
High	H0YEW4	ATP synthase mitochondrial F1 complex assembly factor 1 (Fragment) OS=Homo sapiens OX=9606 GN=ATPAF1 PE=1 SV=1	0	14	2	16	ATPAF1	0	574518	630856	369176	154600	120942	574518	630856	369176	154600	120942	1.09806	0.642585	0.269095	0.21051	0.134959	-0.638042	-1.89381	-2.24804
Medium	Q6UW56	All-trans retinoic acid-induced differentiation factor OS=Homo sapiens OX=9606 GN=ATRAID PE=1 SV=2	0.034	3	1	1	ATRAID	0	94561.6		27094.6	54763.4	10725	94561.6	#VALUE!	27094.6	54763.4	10725	#VALUE!	0.286528	0.579129	0.113418	#VALUE!	-1.80325	-0.788043	-3.14028
High	O75882	Attractin OS=Homo sapiens OX=9606 GN=ATRN PE=1 SV=2	0	5	4	13	ATRN	0	220864	2.11342e+06	302192	48192.5	192351	220864	2.11342e+06	302192	48192.5	192351	9.56887	1.36823	0.2182	0.8709	3.25835	0.452309	-2.19628	-0.199421
High	Q9UBB4	Ataxin-10 OS=Homo sapiens OX=9606 GN=ATXN10 PE=1 SV=1	0	34	12	64	ATXN10	78011.2	2.73061e+06	5.9147e+06	2.97134e+06	786840	1.50783e+06	2.6526e+06	5.83669e+06	2.89332e+06	708829	1.42982e+06	2.20036	1.09075	0.26722	0.539025	1.13774	0.12532	-1.9039	-0.891577
High	A0A5F9ZHW5	Ataxin-2 OS=Homo sapiens OX=9606 GN=ATXN2 PE=1 SV=1	0.007	1	1	1	ATXN2	0	66686.4	64561.3	31839	63243.5	10090.7	66686.4	64561.3	31839	63243.5	10090.7	0.968133	0.477443	0.948371	0.151315	-0.0467229	-1.0666	-0.0764758	-2.72437
High	Q8WWM7	Ataxin-2-like protein OS=Homo sapiens OX=9606 GN=ATXN2L PE=1 SV=2	0	15	11	43	ATXN2L	70728.1	3.34096e+06	3.9246e+06	5.8424e+06	1.79378e+06	1.31736e+06	3.27024e+06	3.85388e+06	5.77168e+06	1.72306e+06	1.24663e+06	1.17847	1.76491	0.526891	0.381206	0.236916	0.819596	-0.924425	-1.39136
High	Q9Y679	Lipid droplet-regulating VLDL assembly factor AUP1 OS=Homo sapiens OX=9606 GN=AUP1 PE=1 SV=2	0	28	7	24	AUP1	94671.2	2.59437e+06	3.62874e+06	4.58835e+06	2.00686e+06	830843	2.4997e+06	3.53407e+06	4.49368e+06	1.91219e+06	736172	1.4138	1.79769	0.764969	0.294504	0.499574	0.846141	-0.386527	-1.76364
High	Q96GD4	Aurora kinase B OS=Homo sapiens OX=9606 GN=AURKB PE=1 SV=3	0	7	2	6	AURKB	0	172313	117977	277546	85990.1	26178.4	172313	117977	277546	85990.1	26178.4	0.684668	1.61071	0.499034	0.151923	-0.546524	0.687694	-1.00279	-2.71859
High	H0YLF3	Beta-2-microglobulin (Fragment) OS=Homo sapiens OX=9606 GN=B2M PE=1 SV=1	0	32	3	26	B2M	24921.7	4.09195e+06	4.04211e+06	1.19805e+06	1.04971e+06	1.05067e+06	4.06702e+06	4.01719e+06	1.17313e+06	1.02479e+06	1.02575e+06	0.987746	0.288449	0.251975	0.252211	-0.0177884	-1.79361	-1.98865	-1.9873
High	G3V150	Galactosylgalactosylxylosylprotein 3-beta-glucuronosyltransferase OS=Homo sapiens OX=9606 GN=B3GAT3 PE=1 SV=1	0.005	3	1	4	B3GAT3	10234.4	287267	926140	730362	211020	472555	277032	915905	720128	200786	462320	3.30613	2.59943	0.724774	1.66883	1.72514	1.3782	-0.464397	0.738837
High	M0R2K3	BRISC and BRCA1-A complex member 1 (Fragment) OS=Homo sapiens OX=9606 GN=BABAM1 PE=1 SV=1	0	17	2	6	BABAM1	5912.55	154277	2635.49	89737.9	36547.9	46452.9	148364	-3277.06	83825.3	30635.4	40540.3	-0.022088	0.564997	0.206488	0.273249	#NUM!	-0.823685	-2.27587	-1.87171
High	F8W733	BRCA1-A complex subunit BRE (Fragment) OS=Homo sapiens OX=9606 GN=BABAM2 PE=1 SV=1	0	5	1	3	BABAM2	0		123080	149958	24439.3	49565.5	#VALUE!	123080	149958	24439.3	49565.5	#VALUE!	#VALUE!	#VALUE!	#VALUE!	#VALUE!	#VALUE!	#VALUE!	#VALUE!
High	O95816	BAG family molecular chaperone regulator 2 OS=Homo sapiens OX=9606 GN=BAG2 PE=1 SV=1	0	45	9	74	BAG2	422648	1.14773e+07	1.32841e+07	9.66837e+06	6.18413e+06	4.88351e+06	1.10547e+07	1.28615e+07	9.24572e+06	5.76148e+06	4.46086e+06	1.16345	0.836365	0.521182	0.403528	0.218405	-0.257796	-0.940141	-1.30926
High	O95429	BAG family molecular chaperone regulator 4 OS=Homo sapiens OX=9606 GN=BAG4 PE=1 SV=1	0	7	2	7	BAG4	0	326857	1.51804e+06	542275	137836	133803	326857	1.51804e+06	542275	137836	133803	4.64437	1.65906	0.4217	0.409363	2.21548	0.730364	-1.24571	-1.28855
High	A0A024RCR6	BCL2-associated athanogene 6 OS=Homo sapiens OX=9606 GN=BAG6 PE=1 SV=1	0	16	9	23	BAG6	5189.18	410605	2.79176e+06	1.79377e+06	330073	613979	405416	2.78657e+06	1.78858e+06	324883	608790	6.87337	4.41172	0.801359	1.50164	2.78102	2.14134	-0.31948	0.586543
High	A0A0A0MRG8	Bcl-2 homologous antagonist/killer OS=Homo sapiens OX=9606 GN=BAK1 PE=1 SV=1	0	24	3	19	BAK1	9260.49	731391	898774	1.28589e+06	239591	517847	722131	889514	1.27663e+06	230330	508586	1.23179	1.76787	0.318959	0.704286	0.300757	0.822013	-1.64856	-0.505767
High	O75531	Barrier-to-autointegration factor OS=Homo sapiens OX=9606 GN=BANF1 PE=1 SV=1	0	40	2	19	BANF1	159232	2.14982e+06	317469	3.06024e+06	1.3911e+06	661983	1.99059e+06	158237	2.90101e+06	1.23187e+06	502751	0.0794929	1.45736	0.618849	0.252564	-3.65303	0.54336	-0.692341	-1.98528
High	Q07812	Apoptosis regulator BAX OS=Homo sapiens OX=9606 GN=BAX PE=1 SV=1	0	49	7	37	BAX	47225.9	3.51356e+06	6.90625e+06	6.36041e+06	2.24254e+06	1.15247e+06	3.46634e+06	6.85903e+06	6.31319e+06	2.19532e+06	1.10524e+06	1.97875	1.82129	0.633325	0.318851	0.984593	0.864957	-0.658981	-1.64905
High	Q9NRL2	Bromodomain adjacent to zinc finger domain protein 1A OS=Homo sapiens OX=9606 GN=BAZ1A PE=1 SV=2	0	14	15	51	BAZ1A	111869	2.07201e+06	3.26909e+06	7.20281e+06	1.42747e+06	1.44998e+06	1.96014e+06	3.15722e+06	7.09094e+06	1.3156e+06	1.33811e+06	1.61071	3.61757	0.671176	0.682663	0.687697	1.85502	-0.575236	-0.550756
High	Q9UIG0	Tyrosine-protein kinase BAZ1B OS=Homo sapiens OX=9606 GN=BAZ1B PE=1 SV=2	0	19	21	94	BAZ1B	41491.9	3.37648e+06	3.66049e+06	1.71707e+07	4.03225e+06	3.01902e+06	3.33498e+06	3.61899e+06	1.71292e+07	3.99076e+06	2.97752e+06	1.08516	5.13622	1.19663	0.892815	0.117909	2.36071	0.258983	-0.163566
High	J3KPG5	Bromodomain adjacent to zinc finger domain protein 2A OS=Homo sapiens OX=9606 GN=BAZ2A PE=1 SV=1	0	5	5	10	BAZ2A	0	92650.3	86150.5	856947	168944	139762	92650.3	86150.5	856947	168944	139762	0.929846	9.24926	1.82345	1.50849	-0.104936	3.20934	0.866673	0.593106
High	P50895	Basal cell adhesion molecule OS=Homo sapiens OX=9606 GN=BCAM PE=1 SV=2	0	25	10	33	BCAM	135835	1.09408e+06	1.36134e+07	1.16398e+06	1.20686e+06	1.2074e+06	958240	1.34775e+07	1.02814e+06	1.07102e+06	1.07157e+06	14.0649	1.07295	1.1177	1.11827	3.81402	0.101583	0.160528	0.161266
High	C9JGJ9	B-cell receptor-associated protein (Fragment) OS=Homo sapiens OX=9606 GN=BCAP29 PE=1 SV=1	0.005	11	1	1	BCAP29	0	101667	21212.3		13469.5	7742.62	101667	21212.3	#VALUE!	13469.5	7742.62	0.208645	#VALUE!	0.132486	0.0761564	-2.26088	#VALUE!	-2.91609	-3.71489
High	P51572	B-cell receptor-associated protein 31 OS=Homo sapiens OX=9606 GN=BCAP31 PE=1 SV=3	0	40	15	55	BCAP31	42878.8	1.13275e+07	1.33569e+07	1.08592e+07	5.48364e+06	3.12092e+06	1.12846e+07	1.33141e+07	1.08163e+07	5.44076e+06	3.07805e+06	1.17984	0.958501	0.482139	0.272765	0.238593	-0.0611486	-1.05248	-1.87427
High	O75934	Pre-mRNA-splicing factor SPF27 OS=Homo sapiens OX=9606 GN=BCAS2 PE=1 SV=1	0	33	4	26	BCAS2	20752.7	1.01301e+06	853506	3.50001e+06	520134	655787	992258	832753	3.47926e+06	499382	635035	0.83925	3.5064	0.503278	0.639989	-0.252827	1.80999	-0.990573	-0.64388
High	P54687	Branched-chain-amino-acid aminotransferase, cytosolic OS=Homo sapiens OX=9606 GN=BCAT1 PE=1 SV=3	0	15	4	14	BCAT1	0	1.38405e+06	1.47832e+06	222183	460091	695893	1.38405e+06	1.47832e+06	222183	460091	695893	1.06811	0.160531	0.332423	0.502794	0.0950551	-2.63908	-1.58891	-0.991962
High	B3KSI3	Branched-chain-amino-acid aminotransferase OS=Homo sapiens OX=9606 GN=BCAT2 PE=1 SV=1	0	7	2	4	BCAT2	0	522325	498948	143888	150151	18097.8	522325	498948	143888	150151	18097.8	0.955244	0.275476	0.287466	0.0346486	-0.0660583	-1.86	-1.79854	-4.85106
High	Q9P287	BRCA2 and CDKN1A-interacting protein OS=Homo sapiens OX=9606 GN=BCCIP PE=1 SV=1	0	19	4	13	BCCIP	10133.5	696107	2.75001e+06	574556	193245	178397	685973	2.73987e+06	564422	183112	168263	3.99414	0.822805	0.266937	0.245292	1.99788	-0.281378	-1.90543	-2.02743
High	P21953	2-oxoisovalerate dehydrogenase subunit beta, mitochondrial OS=Homo sapiens OX=9606 GN=BCKDHB PE=1 SV=2	0	4	1	1	BCKDHB	0	47352.8		8629.93			47352.8	#VALUE!	8629.93	#VALUE!	#VALUE!	#VALUE!	0.182248	#VALUE!	#VALUE!	#VALUE!	-2.45603	#VALUE!	#VALUE!
High	Q5QP56	Apoptosis regulator Bcl-X (Fragment) OS=Homo sapiens OX=9606 GN=BCL2L1 PE=1 SV=1	0	27	3	11	BCL2L1	0	296718	526402	652625	392513	257799	296718	526402	652625	392513	257799	1.77408	2.19948	1.32285	0.868834	0.82707	1.13716	0.403648	-0.202848
High	Q9BXK5	Bcl-2-like protein 13 OS=Homo sapiens OX=9606 GN=BCL2L13 PE=1 SV=1	0	8	3	10	BCL2L13	0	721915	1.78766e+06	356538	245116	322631	721915	1.78766e+06	356538	245116	322631	2.47628	0.493877	0.339535	0.44691	1.30817	-1.01778	-1.55837	-1.16194
High	Q4VC05	B-cell CLL/lymphoma 7 protein family member A OS=Homo sapiens OX=9606 GN=BCL7A PE=1 SV=1	0	18	2	4	BCL7A	15564.9	499814		994544	310320	216901	484249	#VALUE!	978979	294755	201336	#VALUE!	2.02164	0.608685	0.415769	#VALUE!	1.01553	-0.716233	-1.26615
High	Q9NYF8	Bcl-2-associated transcription factor 1 OS=Homo sapiens OX=9606 GN=BCLAF1 PE=1 SV=2	0	17	11	49	BCLAF1	181522	5.13575e+06	3.0042e+06	6.66008e+06	3.32279e+06	1.96423e+06	4.95423e+06	2.82268e+06	6.47856e+06	3.14127e+06	1.78271e+06	0.569751	1.30768	0.634058	0.359836	-0.811596	0.387011	-0.657312	-1.47459
High	P11274	Breakpoint cluster region protein OS=Homo sapiens OX=9606 GN=BCR PE=1 SV=2	0.001	1	1	2	BCR	0	24795	15860	32002.9	6488.82	11601.2	24795	15860	32002.9	6488.82	11601.2	0.639644	1.2907	0.261699	0.467886	-0.644658	0.368152	-1.93402	-1.09577
High	Q9Y276	Mitochondrial chaperone BCS1 OS=Homo sapiens OX=9606 GN=BCS1L PE=1 SV=1	0	20	5	16	BCS1L	0	392894	542287	905517	122016	100215	392894	542287	905517	122016	100215	1.38024	2.30474	0.310556	0.255069	0.464917	1.2046	-1.68707	-1.97104
High	Q14457	Beclin-1 OS=Homo sapiens OX=9606 GN=BECN1 PE=1 SV=2	0.003	2	1	1	BECN1	0		163177			29739.3	#VALUE!	163177	#VALUE!	#VALUE!	29739.3	#VALUE!	#VALUE!	#VALUE!	#VALUE!	#VALUE!	#VALUE!	#VALUE!	#VALUE!
High	P55957	BH3-interacting domain death agonist OS=Homo sapiens OX=9606 GN=BID PE=1 SV=1	0	42	5	42	BID	11518.7	2.79076e+06	3.14481e+06	921305	526485	458105	2.77925e+06	3.13329e+06	909786	514966	446587	1.12739	0.32735	0.18529	0.160686	0.172985	-1.61109	-2.43214	-2.63768
Medium	E9PMH5	Baculoviral IAP repeat-containing protein 2 OS=Homo sapiens OX=9606 GN=BIRC2 PE=1 SV=1	0.016	2	1	1	BIRC2	0	97156.6		24335.8	80870.3	140150	97156.6	#VALUE!	24335.8	80870.3	140150	#VALUE!	0.25048	0.832371	1.44251	#VALUE!	-1.99723	-0.264702	0.528584
High	Q9NR09	Baculoviral IAP repeat-containing protein 6 OS=Homo sapiens OX=9606 GN=BIRC6 PE=1 SV=2	0	1	2	2	BIRC6	0	86148.6	344997	329886	19573.2	16093.5	86148.6	344997	329886	19573.2	16093.5	4.00467	3.82927	0.227203	0.186811	2.00169	1.93707	-2.13795	-2.42035
High	H3BMT8	Biogenesis of lysosome-related organelles complex 1 subunit 6 OS=Homo sapiens OX=9606 GN=BLOC1S6 PE=1 SV=1	0	17	1	13	BLOC1S6	119352	1.52083e+06	3.58742e+06	3.46111e+06	1.33352e+06	789724	1.40148e+06	3.46807e+06	3.34175e+06	1.21416e+06	670372	2.47458	2.38445	0.866346	0.478332	1.30719	1.25366	-0.206986	-1.06392
High	P53004	Biliverdin reductase A OS=Homo sapiens OX=9606 GN=BLVRA PE=1 SV=2	0	34	9	27	BLVRA	58246.8	2.09354e+06	8605673	1.0266e+06	564387	1.40294e+06	2.0353e+06	8.54743e+06	968352	506140	1.34469e+06	4.1996	0.475779	0.248681	0.660685	2.07025	-1.07164	-2.00763	-0.597965
High	Q14692	Ribosome biogenesis protein BMS1 homolog OS=Homo sapiens OX=9606 GN=BMS1 PE=1 SV=1	0	15	12	25	BMS1	39417.8	890636	1.27849e+06	3.32928e+06	724814	605990	851218	1.23907e+06	3.28986e+06	685396	566572	1.45565	3.86489	0.805195	0.665601	0.54166	1.95043	-0.31259	-0.58727
High	Q9H3K6	BolA-like protein 2 OS=Homo sapiens OX=9606 GN=BOLA2 PE=1 SV=1	0	40	3	26	BOLA2	133761	3.19806e+06	7.45849e+06	2.25914e+06	1.09594e+06	1.03731e+06	3.0643e+06	7.32472e+06	2.12538e+06	962183	903553	2.39034	0.693593	0.313998	0.294865	1.25722	-0.527839	-1.67117	-1.76187
High	Q53S33	BolA-like protein 3 OS=Homo sapiens OX=9606 GN=BOLA3 PE=1 SV=1	0	26	2	3	BOLA3	0	492952	294871	290026	204471	70640.6	492952	294871	290026	204471	70640.6	0.598174	0.588346	0.414789	0.143301	-0.741362	-0.765263	-1.26955	-2.80288
High	Q14137	Ribosome biogenesis protein BOP1 OS=Homo sapiens OX=9606 GN=BOP1 PE=1 SV=2	0	36	16	81	BOP1	184323	6.14232e+06	1.66497e+07	2.29678e+07	5.44259e+06	7.44334e+06	5.958e+06	1.64654e+07	2.27835e+07	5.25827e+06	7.25902e+06	2.76357	3.82401	0.882556	1.21837	1.46653	1.93509	-0.18024	0.284947
High	Q9NX62	Golgi-resident adenosine 3',5'-bisphosphate 3'-phosphatase OS=Homo sapiens OX=9606 GN=BPNT2 PE=1 SV=1	0	13	3	4	BPNT2	0	299570	600947	255557	183560	141823	299570	600947	255557	183560	141823	2.00603	0.85308	0.612745	0.473423	1.00434	-0.229247	-0.706642	-1.0788
High	Q6PJG6	BRCA1-associated ATM activator 1 OS=Homo sapiens OX=9606 GN=BRAT1 PE=1 SV=2	0	3	2	4	BRAT1	0	85723	31270	93821	16978.3	24413.1	85723	31270	93821	16978.3	24413.1	0.36478	1.09447	0.198061	0.284791	-1.4549	0.13023	-2.33599	-1.81203
High	Q69YU5	Protein BRAWNIN OS=Homo sapiens OX=9606 GN=BRAWNIN PE=1 SV=2	0.003	17	1	3	BRAWNIN	0	198760	35792.1	230692	10998.6		198760	35792.1	230692	10998.6	#VALUE!	0.180077	1.16065	0.055336	#VALUE!	-2.47332	0.214936	-4.17564	#VALUE!
High	A0A0U1RRA9	Breast cancer type 1 susceptibility protein (Fragment) OS=Homo sapiens OX=9606 GN=BRCA1 PE=1 SV=1	0.007	1	1	2	BRCA1	269214	1.46161e+06	964905	352602	1.12767e+06	615504	1.1924e+06	695692	83388.1	858457	346291	0.583438	0.069933	0.71994	0.290415	-0.777349	-3.83788	-0.474052	-1.78381
High	A0A0G2JHN8	Bromodomain-containing protein 2 (Fragment) OS=Homo sapiens OX=9606 GN=BRD2 PE=1 SV=1	0.003	4	1	1	BRD2	0	26281.5	36030.7	34260.6			26281.5	36030.7	34260.6	#VALUE!	#VALUE!	1.37095	1.3036	#VALUE!	#VALUE!	0.455178	0.382501	#VALUE!	#VALUE!
High	Q8WY22	BRI3-binding protein OS=Homo sapiens OX=9606 GN=BRI3BP PE=1 SV=1	0	7	1	9	BRI3BP	0	110941	92169.3	48272.9	32434.1	7472.82	110941	92169.3	48272.9	32434.1	7472.82	0.830797	0.435123	0.292355	0.0673587	-0.267431	-1.20051	-1.77421	-3.89199
High	Q8TDN6	Ribosome biogenesis protein BRX1 homolog OS=Homo sapiens OX=9606 GN=BRIX1 PE=1 SV=2	0	35	12	82	BRIX1	2.50537e+07	3.65264e+07	9.52135e+06	4.86266e+07	9.73059e+06	7.70112e+06	1.14727e+07	-1.55324e+07	2.35729e+07	-1.53231e+07	-1.73526e+07	-1.35386	2.0547	-1.33562	-1.51251	#NUM!	1.03893	#NUM!	#NUM!
High	Q9NW68	BSD domain-containing protein 1 OS=Homo sapiens OX=9606 GN=BSDC1 PE=1 SV=1	0	9	3	8	BSDC1	0	314431	142534	147211	155344	59372.5	314431	142534	147211	155344	59372.5	0.453308	0.468182	0.494047	0.188825	-1.14144	-1.09486	-1.01728	-2.40488
High	R4GMX5	Basigin (Fragment) OS=Homo sapiens OX=9606 GN=BSG PE=1 SV=1	0	68	7	131	BSG	17526.9	27863236	67710944	1.34092e+07	1.81106e+07	7.75938e+06	2.78457e+07	6.76934e+07	1.33917e+07	1.8093e+07	7.74186e+06	2.43102	0.480925	0.64976	0.278027	1.28156	-1.05612	-0.622021	-1.8467
High	P35613	Basigin OS=Homo sapiens OX=9606 GN=BSG PE=1 SV=2	0	41	19	364	BSG	23340.1	2.62872e+08	6.68318e+08	6.1604e+07	1.16396e+08	8.99992e+07	2.62849e+08	6.68294e+08	6.15806e+07	1.16373e+08	8.99759e+07	2.5425	0.234282	0.442737	0.34231	1.34625	-2.09368	-1.17548	-1.54662
High	Q10589	Bone marrow stromal antigen 2 OS=Homo sapiens OX=9606 GN=BST2 PE=1 SV=1	0	10	2	10	BST2	54535.9	793120	1.20832e+07	2.6619e+06	394689	1.97922e+06	738584	1.20287e+07	2.60736e+06	340154	1.92469e+06	16.2862	3.53022	0.460548	2.60591	4.02557	1.81976	-1.11858	1.38179
High	P20290	Transcription factor BTF3 OS=Homo sapiens OX=9606 GN=BTF3 PE=1 SV=1	0	34	4	35	BTF3	42182.6	1.79739e+06	734268	1.41424e+06	873092	645370	1.7552e+06	692086	1.37205e+06	830909	603187	0.394305	0.781705	0.473397	0.343656	-1.34262	-0.355303	-1.07888	-1.54096
High	Q06187	Tyrosine-protein kinase BTK OS=Homo sapiens OX=9606 GN=BTK PE=1 SV=3	0	15	7	19	BTK	5979.96	1.51132e+06	3.61477e+06	2.22855e+06	1.24545e+06	496142	1.50534e+06	3.60879e+06	2.22257e+06	1.23947e+06	490162	2.39732	1.47645	0.82338	0.325614	1.26142	0.562137	-0.28037	-1.61876
High	Q7KYR7	Butyrophilin subfamily 2 member A1 OS=Homo sapiens OX=9606 GN=BTN2A1 PE=1 SV=3	0	3	2	3	BTN2A1	0	98978.4	832652	64062.4	83993.9	33910.2	98978.4	832652	64062.4	83993.9	33910.2	8.41246	0.647236	0.848609	0.342602	3.07253	-0.627635	-0.236828	-1.54539
Medium	A0A0G2JJ84	Butyrophilin-like protein 2 OS=Homo sapiens OX=9606 GN=BTNL2 PE=1 SV=1	0.028	2	1	1	BTNL2	0	489650	869968	453389	105625	144364	489650	869968	453389	105625	144364	1.77671	0.925945	0.215715	0.294831	0.829211	-0.111002	-2.2128	-1.76204
High	O43684	Mitotic checkpoint protein BUB3 OS=Homo sapiens OX=9606 GN=BUB3 PE=1 SV=1	0	32	9	93	BUB3	587361	15227229	2.42177e+07	1.03125e+07	6.14038e+06	5.4679e+06	1.46399e+07	2.36304e+07	9.7251e+06	5.55302e+06	4.88054e+06	1.61411	0.664288	0.379308	0.333373	0.690739	-0.590118	-1.39856	-1.58479
High	Q13895	Bystin OS=Homo sapiens OX=9606 GN=BYSL PE=1 SV=3	0	34	10	56	BYSL	173594	4.90277e+06	7.20448e+06	6.79513e+06	1.82434e+06	2.84829e+06	4.72918e+06	7.03088e+06	6.62153e+06	1.65075e+06	2.6747e+06	1.4867	1.40014	0.349055	0.565573	0.572116	0.485575	-1.51847	-0.822214
High	Q7L1Q6	Basic leucine zipper and W2 domain-containing protein 1 OS=Homo sapiens OX=9606 GN=BZW1 PE=1 SV=1	0	29	11	58	BZW1	49926	4.71939e+06	8.5728e+06	6.17713e+06	2.20726e+06	2.31852e+06	4.66946e+06	8.52287e+06	6.1272e+06	2.15733e+06	2.2686e+06	1.82524	1.31218	0.462008	0.485837	0.868082	0.391971	-1.11401	-1.04146
High	Q9Y6E2	Basic leucine zipper and W2 domain-containing protein 2 OS=Homo sapiens OX=9606 GN=BZW2 PE=1 SV=1	0	32	13	96	BZW2	36520.8	7.05566e+06	1.32754e+07	1.09822e+07	2.59059e+06	3.21067e+06	7.01914e+06	1.32389e+07	1.09457e+07	2.55407e+06	3.17415e+06	1.88611	1.55941	0.363872	0.452213	0.915417	0.641	-1.4585	-1.14492
High	E9PRG8	Uncharacterized protein C11orf98 OS=Homo sapiens OX=9606 GN=C11orf98 PE=4 SV=2	0	34	4	24	C11orf98	1.23899e+06	8.54014e+06	4.39826e+06	2.10911e+06	1.32161e+06	894579	7.30115e+06	3.15927e+06	870122	82614.1	-344413	0.432709	0.119176	0.0113152	-0.0471725	-1.20853	-3.06883	-6.46559	#NUM!
Medium	Q8N999	Uncharacterized protein C12orf29 OS=Homo sapiens OX=9606 GN=C12orf29 PE=1 SV=2	0.035	2	1	1	C12orf29	0	144586				11852.1	144586	#VALUE!	#VALUE!	#VALUE!	11852.1	#VALUE!	#VALUE!	#VALUE!	0.0819728	#VALUE!	#VALUE!	#VALUE!	-3.60871
High	Q6ZSJ8	Uncharacterized protein C1orf122 OS=Homo sapiens OX=9606 GN=C1orf122 PE=4 SV=2	0.001	10	1	1	C1orf122	12892.8	181107	401929	208500	106498	97975.6	168214	389037	195607	93605.2	85082.8	2.31275	1.16285	0.556465	0.505801	1.20961	0.217663	-0.845637	-0.983358
Medium	H0Y5F2	Uncharacterized protein C1orf167 (Fragment) OS=Homo sapiens OX=9606 GN=C1orf167 PE=1 SV=1	0.013	1	1	11	C1orf167	22651.7	802677	1.48369e+06	2.82415e+06	1.49172e+06	202854	780026	1.46104e+06	2.80149e+06	1.46907e+06	180203	1.87307	3.59154	1.88336	0.231021	0.905402	1.8446	0.913309	-2.1139
High	Q9BV19	Uncharacterized protein C1orf50 OS=Homo sapiens OX=9606 GN=C1orf50 PE=1 SV=2	0	16	2	5	C1orf50	0	119045	346016	590794	17959.6	85168.7	119045	346016	590794	17959.6	85168.7	2.9066	4.96279	0.150864	0.715435	1.53933	2.31115	-2.72868	-0.483108
High	Q07021	Complement component 1 Q subcomponent-binding protein, mitochondrial OS=Homo sapiens OX=9606 GN=C1QBP PE=1 SV=1	0	61	9	193	C1QBP	467206	4.72048e+07	6.57394e+07	3.61712e+07	1.83658e+07	1.91193e+07	4.67376e+07	6.52722e+07	3.5704e+07	1.78986e+07	1.86521e+07	1.39657	0.763923	0.382959	0.399082	0.481885	-0.3885	-1.38474	-1.32524
High	Q6P5X5	UPF0545 protein C22orf39 OS=Homo sapiens OX=9606 GN=C22orf39 PE=1 SV=2	0	9	1	2	C22orf39	0	53006	65665.7	11597.7		6454.78	53006	65665.7	11597.7	#VALUE!	6454.78	1.23883	0.218799	#VALUE!	0.121774	0.308984	-2.19232	#VALUE!	-3.03772
Medium	Q49AR2	UPF0489 protein C5orf22 OS=Homo sapiens OX=9606 GN=C5orf22 PE=1 SV=2	0.015	3	1	1	C5orf22	0		22163.2				#VALUE!	22163.2	#VALUE!	#VALUE!	#VALUE!	#VALUE!	#VALUE!	#VALUE!	#VALUE!	#VALUE!	#VALUE!	#VALUE!	#VALUE!
High	A6NDU8	UPF0600 protein C5orf51 OS=Homo sapiens OX=9606 GN=C5orf51 PE=1 SV=1	0	13	3	6	C5orf51	0	207741	110213	103359	61488.1	44351.7	207741	110213	103359	61488.1	44351.7	0.530533	0.497539	0.295984	0.213495	-0.914484	-1.00712	-1.75641	-2.22772
High	Q9BRJ6	Uncharacterized protein C7orf50 OS=Homo sapiens OX=9606 GN=C7orf50 PE=1 SV=1	0	40	5	23	C7orf50	53539.2	1.04742e+06	2.69826e+06	2.06269e+06	879613	495235	993881	2.64472e+06	2.00915e+06	826074	441696	2.661	2.02152	0.83116	0.444415	1.41197	1.01544	-0.266802	-1.17002
High	A0A3B3IRR6	UPF0488 protein C8orf33 OS=Homo sapiens OX=9606 GN=C8orf33 PE=1 SV=1	0	7	1	3	C8orf33	0	370971	1.12693e+06			118397	370971	1.12693e+06	#VALUE!	#VALUE!	118397	3.03779	#VALUE!	#VALUE!	0.319153	1.60302	#VALUE!	#VALUE!	-1.64768
High	H0YF29	UPF0598 protein C8orf82 (Fragment) OS=Homo sapiens OX=9606 GN=C8orf82 PE=1 SV=1	0.006	6	1	1	C8orf82	0	121606	14775.9	32006			121606	14775.9	32006	#VALUE!	#VALUE!	0.121506	0.263194	#VALUE!	#VALUE!	-3.0409	-1.9258	#VALUE!	#VALUE!
High	Q5T6V7	Queuosine salvage protein OS=Homo sapiens OX=9606 GN=C9orf64 PE=1 SV=1	0	5	1	1	C9orf64	0	25921.8	236650	118868	15061.4	28946.7	25921.8	236650	118868	15061.4	28946.7	9.12938	4.58563	0.58103	1.11669	3.19052	2.19712	-0.783316	0.159234
High	Q9NZ63	Telomere length and silencing protein 1 homolog OS=Homo sapiens OX=9606 GN=C9orf78 PE=1 SV=1	0	14	3	17	C9orf78	15034.4	1.39229e+06	1.58531e+06	466857	610972	536784	1.37725e+06	1.57027e+06	451822	595938	521749	1.14015	0.328061	0.432701	0.378834	0.189223	-1.60796	-1.20856	-1.40036
Medium	K7ENI8	Carbonate dehydratase IV (Fragment) OS=Homo sapiens OX=9606 GN=CA4 PE=1 SV=1	0.032	18	1	1	CA4	19770.6	510293	1.67381e+06	576169	529390	362751	490522	1.65404e+06	556399	509620	342981	3.37201	1.1343	1.03893	0.699215	1.75361	0.1818	0.0551024	-0.516191
High	P35219	Carbonic anhydrase-related protein OS=Homo sapiens OX=9606 GN=CA8 PE=1 SV=3	0	30	5	18	CA8	21223.6	1.41768e+06	8.34506e+06	792773	326137	436043	1.39646e+06	8.32384e+06	771550	304914	414820	5.96067	0.552504	0.218347	0.297051	2.57547	-0.855944	-2.1953	-1.75122
High	Q9Y376	Calcium-binding protein 39 OS=Homo sapiens OX=9606 GN=CAB39 PE=1 SV=1	0	19	6	27	CAB39	58860.3	1.20905e+06	4.96708e+06	860799	565989	412553	1.15019e+06	4.90822e+06	801939	507129	353693	4.26732	0.697224	0.44091	0.307509	2.09333	-0.520306	-1.18144	-1.7013
High	Q9HB71	Calcyclin-binding protein OS=Homo sapiens OX=9606 GN=CACYBP PE=1 SV=2	0	62	12	131	CACYBP	545844	3.9423e+07	5.28324e+07	1.74147e+07	9.6295e+06	2.57002e+07	3.88772e+07	5.22866e+07	1.68689e+07	9.08365e+06	2.51543e+07	1.34492	0.433902	0.23365	0.64702	0.427516	-1.20456	-2.09758	-0.628117
High	P27708	CAD protein OS=Homo sapiens OX=9606 GN=CAD PE=1 SV=3	0	16	24	107	CAD	242795	3.7191e+06	1.08312e+07	1.64603e+07	2.18269e+06	3.25113e+06	3.4763e+06	1.05885e+07	1.62175e+07	1.93989e+06	3.00833e+06	3.0459	4.66516	0.558033	0.865383	1.60687	2.22193	-0.841576	-0.208589
High	Q8NFZ8	Cell adhesion molecule 4 OS=Homo sapiens OX=9606 GN=CADM4 PE=1 SV=1	0	5	1	6	CADM4	0		1059740			167853	#VALUE!	1059740	#VALUE!	#VALUE!	167853	#VALUE!	#VALUE!	#VALUE!	#VALUE!	#VALUE!	#VALUE!	#VALUE!	#VALUE!
High	P0DP25	Calmodulin-3 OS=Homo sapiens OX=9606 GN=CALM3 PE=1 SV=1	0	58	8	55	CALM3	626161	5.55122e+06	5.8023e+06	3.14819e+06	2.82599e+06	1.88869e+06	4.92505e+06	5.17614e+06	2.52203e+06	2.19983e+06	1.26253e+06	1.05098	0.512081	0.446662	0.256349	0.0717369	-0.965556	-1.16275	-1.96382
High	Q9NZT1	Calmodulin-like protein 5 OS=Homo sapiens OX=9606 GN=CALML5 PE=1 SV=2	0	15	2	7	CALML5	492844	682809	75228.6	1.09164e+06	210610	286272	189965	-417615	598801	-282234	-206572	-2.19838	3.15217	-1.48572	-1.08742	#NUM!	1.65634	#NUM!	#NUM!
High	P27797	Calreticulin OS=Homo sapiens OX=9606 GN=CALR PE=1 SV=1	0	53	16	288	CALR	510676	4.39351e+07	5.81338e+07	5.03356e+07	1.30022e+07	1.58125e+07	4.34244e+07	5.76231e+07	4.9825e+07	1.24915e+07	1.53018e+07	1.32698	1.1474	0.287661	0.352378	0.408141	0.198362	-1.79756	-1.5048
High	O43852	Calumenin OS=Homo sapiens OX=9606 GN=CALU PE=1 SV=2	0	46	10	38	CALU	85623.8	9.02874e+06	5.98819e+06	2.88351e+06	2.25022e+06	1.71869e+06	8.94311e+06	5.90256e+06	2.79789e+06	2.16459e+06	1.63306e+06	0.660012	0.312854	0.24204	0.182606	-0.599435	-1.67644	-2.04668	-2.4532
High	Q5SWX3	Calcium/calmodulin-dependent protein kinase OS=Homo sapiens OX=9606 GN=CAMK2G PE=1 SV=1	0	6	2	3	CAMK2G	0	75075.2				70644.4	75075.2	#VALUE!	#VALUE!	#VALUE!	70644.4	#VALUE!	#VALUE!	#VALUE!	0.940982	#VALUE!	#VALUE!	#VALUE!	-0.0877608
High	Q86VP6	Cullin-associated NEDD8-dissociated protein 1 OS=Homo sapiens OX=9606 GN=CAND1 PE=1 SV=2	0	31	29	166	CAND1	3.54271e+07	9.73562e+07	9.36337e+07	1.15717e+08	2.29113e+07	1.88855e+07	6.19291e+07	5.82066e+07	8.02903e+07	-1.25158e+07	-1.65416e+07	0.939891	1.29649	-0.202098	-0.267105	-0.0894342	0.374608	#NUM!	#NUM!
High	D6RB85	Calnexin (Fragment) OS=Homo sapiens OX=9606 GN=CANX PE=1 SV=1	0	41	8	131	CANX	0	610088	1.3914e+06	647778	428283	189035	610088	1.3914e+06	647778	428283	189035	2.28066	1.06178	0.702002	0.309849	1.18945	0.0864814	-0.510453	-1.69036
High	P27824	Calnexin OS=Homo sapiens OX=9606 GN=CANX PE=1 SV=2	0	53	33	535	CANX	459163	1.25291e+08	1.01657e+08	1.16116e+08	4.65767e+07	3.67574e+07	1.24832e+08	1.01198e+08	1.15657e+08	4.61175e+07	3.62982e+07	0.810672	0.926501	0.369438	0.290778	-0.30281	-0.110136	-1.4366	-1.78201
High	Q01518	Adenylyl cyclase-associated protein 1 OS=Homo sapiens OX=9606 GN=CAP1 PE=1 SV=5	0	33	10	94	CAP1	209481	5.23232e+06	1.01081e+07	6.47224e+06	2.95865e+06	1.59984e+06	5.02284e+06	9.89862e+06	6.26276e+06	2.74917e+06	1.39035e+06	1.97072	1.24686	0.547333	0.276807	0.978724	0.318296	-0.869509	-1.85305
High	P07384	Calpain-1 catalytic subunit OS=Homo sapiens OX=9606 GN=CAPN1 PE=1 SV=1	0	8	6	12	CAPN1	41437.7	969645	3.67682e+06	1.46168e+06	689610	556262	928207	3.63539e+06	1.42025e+06	648172	514824	3.91657	1.5301	0.698306	0.554643	1.96959	0.613623	-0.518069	-0.850367
High	E9PIX3	Calpain-11 OS=Homo sapiens OX=9606 GN=CAPN11 PE=4 SV=1	0.005	50	1	1	CAPN11	0	96479.6	173953	175690	29111.7	17292.8	96479.6	173953	175690	29111.7	17292.8	1.803	1.821	0.301739	0.179237	0.850399	0.864732	-1.72863	-2.48006
High	P04632	Calpain small subunit 1 OS=Homo sapiens OX=9606 GN=CAPNS1 PE=1 SV=1	0	31	5	22	CAPNS1	12583.4	787589	1.76068e+06	427643	247258	250111	775006	1.74809e+06	415060	234675	237528	2.25559	0.535557	0.302804	0.306485	1.1735	-0.900888	-1.72354	-1.70611
High	Q14444	Caprin-1 OS=Homo sapiens OX=9606 GN=CAPRIN1 PE=1 SV=2	0	21	9	81	CAPRIN1	358442	8.02547e+06	1.05996e+07	1.95206e+07	2.44242e+06	4.40655e+06	7.66703e+06	1.02412e+07	1.91622e+07	2.08398e+06	4.04811e+06	1.33574	2.4993	0.27181	0.527989	0.41764	1.32152	-1.87933	-0.92142
High	P52907	F-actin-capping protein subunit alpha-1 OS=Homo sapiens OX=9606 GN=CAPZA1 PE=1 SV=3	0	49	8	53	CAPZA1	14659.5	1.96964e+06	4.74149e+06	3.12914e+06	573835	1.19361e+06	1.95498e+06	4.72683e+06	3.11448e+06	559175	1.17895e+06	2.41785	1.5931	0.286027	0.603052	1.27372	0.67184	-1.80578	-0.729647
High	P47755	F-actin-capping protein subunit alpha-2 OS=Homo sapiens OX=9606 GN=CAPZA2 PE=1 SV=3	0	18	3	13	CAPZA2	0	283464	907776	231873	203862	124843	283464	907776	231873	203862	124843	3.20244	0.817998	0.719183	0.440419	1.67917	-0.28983	-0.47557	-1.18305
High	B1AK87	F-actin-capping protein subunit beta OS=Homo sapiens OX=9606 GN=CAPZB PE=1 SV=2	0	50	10	68	CAPZB	0	394368	1.17894e+06	218554	91999.2	104737	394368	1.17894e+06	218554	91999.2	104737	2.98943	0.554187	0.233282	0.265582	1.57987	-0.851555	-2.09985	-1.91277
High	B1AK88	F-actin-capping protein subunit beta OS=Homo sapiens OX=9606 GN=CAPZB PE=1 SV=1	0	41	11	65	CAPZB	14872.8	3.5007e+06	5.32874e+06	4.46862e+06	2.12516e+06	1.54855e+06	3.48583e+06	5.31387e+06	4.45375e+06	2.11029e+06	1.53368e+06	1.52442	1.27767	0.605391	0.439974	0.60826	0.353517	-0.724062	-1.18451
High	Q86X55	Histone-arginine methyltransferase CARM1 OS=Homo sapiens OX=9606 GN=CARM1 PE=1 SV=3	0	16	6	25	CARM1	9618.9	3.80291e+06	8.13715e+06	3.829e+06	1.82946e+06	1.52839e+06	3.79329e+06	8.12753e+06	3.81938e+06	1.81984e+06	1.51877e+06	2.14261	1.00688	0.479752	0.400383	1.09937	0.00988663	-1.05964	-1.32055
High	B4DKY1	Cysteinyl-tRNA synthetase OS=Homo sapiens OX=9606 GN=CARS1 PE=1 SV=1	0	9	5	10	CARS1	29581.3	665175	4.57087e+06	1.54653e+06	582241	743500	635594	4.54129e+06	1.51695e+06	552660	713919	7.14495	2.38667	0.869516	1.12323	2.83692	1.255	-0.201715	0.167655
Medium	O14936	Peripheral plasma membrane protein CASK OS=Homo sapiens OX=9606 GN=CASK PE=1 SV=3	0.03	1	1	1	CASK	0	137302	447759	331529	87863.5	59891.5	137302	447759	331529	87863.5	59891.5	3.26112	2.41459	0.639928	0.436202	1.70537	1.27178	-0.644019	-1.19693
High	P31944	Caspase-14 OS=Homo sapiens OX=9606 GN=CASP14 PE=1 SV=2	0	14	4	7	CASP14	432684	242239	112022	499678	82824.3	108709	-190445	-320662	66994.2	-349860	-323975	1.68375	-0.351777	1.83706	1.70115	0.751678	#NUM!	0.877402	0.766507
Medium	P42574	Caspase-3 OS=Homo sapiens OX=9606 GN=CASP3 PE=1 SV=2	0.013	3	1	2	CASP3	0	415564	1.49905e+06	408668	385256	322852	415564	1.49905e+06	408668	385256	322852	3.60728	0.983406	0.927067	0.776902	1.85091	-0.0241414	-0.109254	-0.364196
High	P55212	Caspase-6 OS=Homo sapiens OX=9606 GN=CASP6 PE=1 SV=2	0	17	3	6	CASP6	0	540834	1.37938e+06	512779	206648	212738	540834	1.37938e+06	512779	206648	212738	2.55046	0.948127	0.382091	0.393351	1.35076	-0.0768481	-1.38801	-1.34611
High	P04040	Catalase OS=Homo sapiens OX=9606 GN=CAT PE=1 SV=3	0	12	4	14	CAT	68857.3	722716	1.36563e+06	917918	584634	542925	653859	1.29677e+06	849060	515777	474068	1.98325	1.29854	0.788819	0.725031	0.98787	0.376887	-0.342233	-0.463885
High	O75081	Protein CBFA2T3 OS=Homo sapiens OX=9606 GN=CBFA2T3 PE=1 SV=2	0.001	2	1	2	CBFA2T3	0	116772	160098	345011	80958	81231.3	116772	160098	345011	80958	81231.3	1.37104	2.95458	0.693301	0.695641	0.455268	1.56295	-0.528446	-0.523585
High	P0DN79	Cystathionine beta-synthase-like protein OS=Homo sapiens OX=9606 GN=CBSL PE=1 SV=1	0	45	15	148	CBSL	321996	1.51847e+07	3.56711e+07	1.32649e+07	8.13416e+06	5.23347e+06	1.48627e+07	3.53491e+07	1.29429e+07	7.81216e+06	4.91147e+06	2.37839	0.870832	0.525624	0.330457	1.24998	-0.199534	-0.927898	-1.59746
High	J3KS05	Chromobox protein homolog 1 (Fragment) OS=Homo sapiens OX=9606 GN=CBX1 PE=1 SV=8	0	18	2	44	CBX1	0	108725		77917.6	57163.7		108725	#VALUE!	77917.6	57163.7	#VALUE!	#VALUE!	0.716648	0.525764	#VALUE!	#VALUE!	-0.480664	-0.927514	#VALUE!
High	Q13185	Chromobox protein homolog 3 OS=Homo sapiens OX=9606 GN=CBX3 PE=1 SV=4	0	49	8	170	CBX3	722834	4.19199e+07	4.11122e+07	6.58898e+07	2.72026e+07	1.99893e+07	4.11971e+07	4.03894e+07	6.51669e+07	2.64798e+07	1.92665e+07	0.980394	1.58183	0.642759	0.467666	-0.0285667	0.661596	-0.637651	-1.09645
High	P45973	Chromobox protein homolog 5 OS=Homo sapiens OX=9606 GN=CBX5 PE=1 SV=1	0	46	8	121	CBX5	151674	2.34302e+07	1.49028e+07	2.15652e+07	8958392	1.09083e+07	2.32785e+07	1.47511e+07	2.14135e+07	8.80672e+06	1.07566e+07	0.633681	0.919885	0.37832	0.462085	-0.65817	-0.120475	-1.40232	-1.11377
High	Q8IX12	Cell division cycle and apoptosis regulator protein 1 OS=Homo sapiens OX=9606 GN=CCAR1 PE=1 SV=2	0	5	5	10	CCAR1	0	252177	1.31039e+06	1.03956e+06	102039	544031	252177	1.31039e+06	1.03956e+06	102039	544031	5.19632	4.12234	0.404632	2.15733	2.37749	2.04346	-1.30532	1.10925
High	A0A087X2B6	Cell cycle and apoptosis regulator protein 2 OS=Homo sapiens OX=9606 GN=CCAR2 PE=1 SV=1	0	43	8	42	CCAR2	0	44604.5	20207.5	88999.1	8455.13	12396.6	44604.5	20207.5	88999.1	8455.13	12396.6	0.453038	1.99529	0.189558	0.277923	-1.1423	0.996602	-2.39929	-1.84725
High	Q8N163	Cell cycle and apoptosis regulator protein 2 OS=Homo sapiens OX=9606 GN=CCAR2 PE=1 SV=2	0	33	21	99	CCAR2	114772	5.6077e+06	1.02266e+07	2.37774e+07	4.00511e+06	3.82771e+06	5.49293e+06	1.01118e+07	2.36626e+07	3.89034e+06	3.71294e+06	1.84088	4.30783	0.708245	0.675948	0.880394	2.10696	-0.497679	-0.565016
High	Q8WUD4	Coiled-coil domain-containing protein 12 OS=Homo sapiens OX=9606 GN=CCDC12 PE=1 SV=1	0	24	2	6	CCDC12	0	631717	357511	770721	174649	114674	631717	357511	770721	174649	114674	0.565935	1.22004	0.276467	0.181528	-0.821291	0.286931	-1.85482	-2.46174
High	Q6PK04	Coiled-coil domain-containing protein 137 OS=Homo sapiens OX=9606 GN=CCDC137 PE=1 SV=1	0	9	2	5	CCDC137	7129.04	325838	33838.1	532680	108697	71073.2	318709	26709	525551	101568	63944.2	0.0838038	1.649	0.318685	0.200635	-3.57684	0.72159	-1.6498	-2.31736
High	Q86WR0	Coiled-coil domain-containing protein 25 OS=Homo sapiens OX=9606 GN=CCDC25 PE=1 SV=2	0.001	11	2	4	CCDC25	0	81569.2	725754		85668.8	95057.1	81569.2	725754	#VALUE!	85668.8	95057.1	8.8974	#VALUE!	1.05026	1.16536	3.15338	#VALUE!	0.070745	0.22077
High	Q96A33	Coiled-coil domain-containing protein 47 OS=Homo sapiens OX=9606 GN=CCDC47 PE=1 SV=1	0	21	7	41	CCDC47	26973.6	2.02682e+06	1.05228e+07	4.10927e+06	1.18302e+06	1.23394e+06	1.99984e+06	1.04959e+07	4.0823e+06	1.15605e+06	1.20697e+06	5.24835	2.04131	0.578069	0.603531	2.39186	1.02949	-0.790687	-0.7285
High	Q96ER9	Mitochondrial potassium channel OS=Homo sapiens OX=9606 GN=CCDC51 PE=1 SV=2	0	5	1	7	CCDC51	0		947223		37247.1	187015	#VALUE!	947223	#VALUE!	37247.1	187015	#VALUE!	#VALUE!	#VALUE!	#VALUE!	#VALUE!	#VALUE!	#VALUE!	#VALUE!
High	Q4VC31	Coiled-coil domain-containing protein 58 OS=Homo sapiens OX=9606 GN=CCDC58 PE=1 SV=1	0	23	3	10	CCDC58	14099.2	668000	456974	417581	270521	92191.9	653901	442875	403482	256422	78092.7	0.677281	0.617038	0.392142	0.119426	-0.562173	-0.696568	-1.35055	-3.06581
High	Q9P031	Thyroid transcription factor 1-associated protein 26 OS=Homo sapiens OX=9606 GN=CCDC59 PE=1 SV=2	0	10	2	9	CCDC59	25442.5	374071	344123	227470	99252	147770	348629	318680	202028	73809.5	122327	0.914096	0.579492	0.211714	0.350881	-0.129582	-0.787138	-2.23981	-1.51095
High	Q9H0W5	Coiled-coil domain-containing protein 8 OS=Homo sapiens OX=9606 GN=CCDC8 PE=1 SV=2	0	6	2	8	CCDC8	0	40191.2	103107	46198.5			40191.2	103107	46198.5	#VALUE!	#VALUE!	2.56542	1.14947	#VALUE!	#VALUE!	1.35919	0.200969	#VALUE!	#VALUE!
High	Q9H6F5	Coiled-coil domain-containing protein 86 OS=Homo sapiens OX=9606 GN=CCDC86 PE=1 SV=1	0	30	9	43	CCDC86	428358	6.52033e+06	3.51557e+06	7.83526e+06	2.09511e+06	1987323	6.09197e+06	3.08721e+06	7.4069e+06	1.66675e+06	1.55896e+06	0.506768	1.21585	0.273598	0.255905	-0.980603	0.281962	-1.86987	-1.96632
High	A0A2R8Y7B1	Girdin OS=Homo sapiens OX=9606 GN=CCDC88A PE=1 SV=1	0.006	1	1	1	CCDC88A	0	29334.4	175549	17708.8		51711	29334.4	175549	17708.8	#VALUE!	51711	5.98441	0.603686	#VALUE!	1.76281	2.58121	-0.728129	#VALUE!	0.817878
High	P20248	Cyclin-A2 OS=Homo sapiens OX=9606 GN=CCNA2 PE=1 SV=2	0	9	2	3	CCNA2	0		118208	129998		58970.4	#VALUE!	118208	129998	#VALUE!	58970.4	#VALUE!	#VALUE!	#VALUE!	#VALUE!	#VALUE!	#VALUE!	#VALUE!	#VALUE!
High	O60563	Cyclin-T1 OS=Homo sapiens OX=9606 GN=CCNT1 PE=1 SV=1	0	3	2	3	CCNT1	10077.3	714076	175944	6139.93	30868	9009.02	703999	165866	-3937.39	20790.7	-1068.29	0.235606	-0.00559289	0.0295323	-0.00151746	-2.08555	#NUM!	-5.08156	#NUM!
Medium	Q8ND76	Cyclin-Y OS=Homo sapiens OX=9606 GN=CCNY PE=1 SV=2	0.02	4	1	1	CCNY	0	102528	29752.3			23113.8	102528	29752.3	#VALUE!	#VALUE!	23113.8	0.290187	#VALUE!	#VALUE!	0.225439	-1.78495	#VALUE!	#VALUE!	-2.14919
High	P78371	T-complex protein 1 subunit beta OS=Homo sapiens OX=9606 GN=CCT2 PE=1 SV=4	0	63	24	304	CCT2	1.39068e+06	3.86253e+07	9.52968e+07	4.08747e+07	1.73549e+07	1.42918e+07	3.72346e+07	9.39061e+07	3.9484e+07	1.59642e+07	1.29011e+07	2.52201	1.06041	0.428746	0.346482	1.33457	0.0846248	-1.2218	-1.52915
High	P49368	T-complex protein 1 subunit gamma OS=Homo sapiens OX=9606 GN=CCT3 PE=1 SV=4	0	70	32	369	CCT3	5.98409e+06	6.11549e+07	1.47314e+08	7.27559e+07	2.38735e+07	3.29085e+07	5.51708e+07	1.4133e+08	6.67718e+07	1.78894e+07	2.69244e+07	2.56169	1.21027	0.324255	0.488019	1.35709	0.275333	-1.6248	-1.03499
High	P50991	T-complex protein 1 subunit delta OS=Homo sapiens OX=9606 GN=CCT4 PE=1 SV=4	0	48	19	272	CCT4	2.21758e+06	3.32426e+07	6.57165e+07	3.48264e+07	1.90246e+07	19012508	3.1025e+07	6.34989e+07	3.26088e+07	1.6807e+07	1.67949e+07	2.0467	1.05105	0.541723	0.541335	1.0333	0.0718272	-0.884373	-0.885408
High	P48643	T-complex protein 1 subunit epsilon OS=Homo sapiens OX=9606 GN=CCT5 PE=1 SV=1	0	65	27	292	CCT5	1.15178e+06	3.58879e+07	9.11502e+07	3.85309e+07	1.31401e+07	1.68885e+07	3.47361e+07	8.99984e+07	3.73792e+07	1.19884e+07	1.57367e+07	2.59092	1.07609	0.345127	0.453036	1.37346	0.105797	-1.5348	-1.1423
High	P40227	T-complex protein 1 subunit zeta OS=Homo sapiens OX=9606 GN=CCT6A PE=1 SV=3	0	52	22	343	CCT6A	1.00037e+06	3.33173e+07	8.58137e+07	4.16432e+07	1.43592e+07	1.41623e+07	3.23169e+07	8.48133e+07	4.06428e+07	1.33588e+07	1.3162e+07	2.62443	1.25763	0.413369	0.407278	1.392	0.330711	-1.2745	-1.29591
High	Q92526	T-complex protein 1 subunit zeta-2 OS=Homo sapiens OX=9606 GN=CCT6B PE=1 SV=5	0	10	5	45	CCT6B	0	1.84497e+06	4.25517e+06	1.20812e+06	376196	752340	1.84497e+06	4.25517e+06	1.20812e+06	376196	752340	2.30636	0.654818	0.203903	0.407779	1.20562	-0.610835	-2.29404	-1.29414
High	Q99832	T-complex protein 1 subunit eta OS=Homo sapiens OX=9606 GN=CCT7 PE=1 SV=2	0	64	27	307	CCT7	1.23207e+06	3.25864e+07	7.80934e+07	3.30281e+07	1.57122e+07	1.29032e+07	3.13544e+07	7.68613e+07	3.17961e+07	1.44801e+07	1.16711e+07	2.45137	1.01409	0.461822	0.372232	1.29359	0.0201817	-1.11459	-1.42573
High	P50990	T-complex protein 1 subunit theta OS=Homo sapiens OX=9606 GN=CCT8 PE=1 SV=4	0	64	30	386	CCT8	2.26355e+06	5.94503e+07	1.92774e+08	7.9961e+07	2.71981e+07	2.81653e+07	5.71867e+07	1.90511e+08	7.76975e+07	2.49346e+07	2.59017e+07	3.33138	1.35866	0.43602	0.452932	1.73612	0.442188	-1.19753	-1.14263
High	K4DIA7	Tetraspanin (Fragment) OS=Homo sapiens OX=9606 GN=CD151 PE=1 SV=1	0.003	4	1	4	CD151	0	583915	1.91609e+06	423638	413582	405651	583915	1.91609e+06	423638	413582	405651	3.28146	0.725514	0.708291	0.694709	1.71434	-0.462925	-0.497585	-0.52552
High	Q15762	CD226 antigen OS=Homo sapiens OX=9606 GN=CD226 PE=1 SV=2	0	30	6	52	CD226	0	3240759	5.48774e+06	1.66061e+06	720138	151021	3240759	5.48774e+06	1.66061e+06	720138	151021	1.69335	0.512414	0.222213	0.0466005	0.759882	-0.964617	-2.16999	-4.42351
High	J3QR77	CD226 antigen OS=Homo sapiens OX=9606 GN=CD226 PE=1 SV=1	0	35	5	35	CD226	0	743170	1.39465e+06		193223	346328	743170	1.39465e+06	#VALUE!	193223	346328	1.87662	#VALUE!	0.259998	0.466015	0.908134	#VALUE!	-1.94343	-1.10155
High	Q5ZPR3	CD276 antigen OS=Homo sapiens OX=9606 GN=CD276 PE=1 SV=1	0	17	5	18	CD276	0	1.05134e+06	4.97525e+06	293396	161032	924565	1.05134e+06	4.97525e+06	293396	161032	924565	4.73227	0.279067	0.153168	0.879412	2.24253	-1.84131	-2.70681	-0.185389
High	Q9Y5K6	CD2-associated protein OS=Homo sapiens OX=9606 GN=CD2AP PE=1 SV=1	0.003	2	1	2	CD2AP	0	36011.3	163292	116245	42417.7	34968.2	36011.3	163292	116245	42417.7	34968.2	4.53446	3.22802	1.1779	0.971034	2.18093	1.69065	0.236216	-0.0424059
High	O95400	CD2 antigen cytoplasmic tail-binding protein 2 OS=Homo sapiens OX=9606 GN=CD2BP2 PE=1 SV=1	0.003	3	1	3	CD2BP2	0	60155.2	51335.4	53608.4	20858.9	15094.3	60155.2	51335.4	53608.4	20858.9	15094.3	0.853383	0.891169	0.346751	0.250923	-0.228735	-0.166229	-1.52803	-1.99468
High	Q8IX05	CD302 antigen OS=Homo sapiens OX=9606 GN=CD302 PE=1 SV=1	0.004	8	1	2	CD302	0	38141.4	78380.9	20139.6	20030	19213.9	38141.4	78380.9	20139.6	20030	19213.9	2.05501	0.528023	0.52515	0.503755	1.03914	-0.921327	-0.929199	-0.989206
High	M0R100	CD320 antigen (Fragment) OS=Homo sapiens OX=9606 GN=CD320 PE=1 SV=1	0.003	13	1	1	CD320	0	101769	301277	203894	62457.5	61674.9	101769	301277	203894	62457.5	61674.9	2.96039	2.00349	0.613717	0.606027	1.56579	1.00252	-0.704355	-0.722545
High	P15529	Membrane cofactor protein OS=Homo sapiens OX=9606 GN=CD46 PE=1 SV=3	0	18	7	39	CD46	42315.2	2.70314e+06	1.35857e+07	975614	1.5638e+06	862825	2.66083e+06	1.35434e+07	933299	1.52149e+06	820510	5.08992	0.350755	0.57181	0.308366	2.34764	-1.51146	-0.806392	-1.69728
High	R4GN18	Membrane cofactor protein (Fragment) OS=Homo sapiens OX=9606 GN=CD46 PE=1 SV=1	0	17	1	20	CD46	0	1.48853e+06	8.48793e+06	573538	956881	1.61727e+06	1.48853e+06	8.48793e+06	573538	956881	1.61727e+06	5.70223	0.385306	0.642837	1.08649	2.51153	-1.37593	-0.637475	0.11967
High	Q08722	Leukocyte surface antigen CD47 OS=Homo sapiens OX=9606 GN=CD47 PE=1 SV=1	0	24	7	57	CD47	55785.6	1.48685e+07	8.22243e+07	1.50191e+07	1.11697e+07	8.48628e+06	1.48128e+07	8.21685e+07	1.49634e+07	1.11139e+07	8.43049e+06	5.54714	1.01017	0.750291	0.569137	2.47174	0.014593	-0.414478	-0.813152
Medium	P19397	Leukocyte surface antigen CD53 OS=Homo sapiens OX=9606 GN=CD53 PE=1 SV=1	0.025	4	1	2	CD53	0	182065		39690.5	367508		182065	#VALUE!	39690.5	367508	#VALUE!	#VALUE!	0.218002	2.01856	#VALUE!	#VALUE!	-2.19758	1.01333	#VALUE!
High	H7BY55	Complement decay-accelerating factor OS=Homo sapiens OX=9606 GN=CD55 PE=1 SV=2	0	9	6	27	CD55	4323.93	2.33375e+06	1.74732e+07	786759	1.93417e+06	1.78109e+06	2.32943e+06	1.74689e+07	782435	1.92984e+06	1.77677e+06	7.49923	0.335892	0.828462	0.762747	2.90674	-1.57393	-0.271492	-0.390723
High	P19256	Lymphocyte function-associated antigen 3 OS=Homo sapiens OX=9606 GN=CD58 PE=1 SV=1	0	8	3	15	CD58	0	3.99791e+06	1.6041e+07	1.31624e+06	1.9343e+06	1.38177e+06	3.99791e+06	1.6041e+07	1.31624e+06	1.9343e+06	1.38177e+06	4.01234	0.329231	0.483827	0.345624	2.00444	-1.60283	-1.04744	-1.53272
High	A0A2U3TZL5	CD59 glycoprotein (Fragment) OS=Homo sapiens OX=9606 GN=CD59 PE=1 SV=1	0	28	5	27	CD59	0	9.06384e+06	2.73085e+07	3.39703e+06	3.53591e+06	4.25701e+06	9.06384e+06	2.73085e+07	3.39703e+06	3.53591e+06	4.25701e+06	3.0129	0.37479	0.390111	0.46967	1.59115	-1.41585	-1.35804	-1.09028
High	F8VWK8	Tetraspanin (Fragment) OS=Homo sapiens OX=9606 GN=CD63 PE=1 SV=1	0	5	1	15	CD63	12783.8	5061256	1.01142e+07	3.16459e+06	1.74327e+06	2.15214e+06	5.04847e+06	1.01014e+07	3.15181e+06	1.73049e+06	2.13936e+06	2.00088	0.62431	0.342774	0.423764	1.00063	-0.679666	-1.54467	-1.23867
High	P09564	T-cell antigen CD7 OS=Homo sapiens OX=9606 GN=CD7 PE=1 SV=1	0	16	3	33	CD7	17756.2	3.4541e+06	1.10139e+07	468684	1.40147e+06	1.82667e+06	3.43635e+06	1.09961e+07	450928	1.38371e+06	1.80892e+06	3.19994	0.131223	0.40267	0.526407	1.67804	-2.92991	-1.31233	-0.92575
High	P33681	T-lymphocyte activation antigen CD80 OS=Homo sapiens OX=9606 GN=CD80 PE=1 SV=1	0	7	1	4	CD80	0	52360.2	2.296e+06	195033		335018	52360.2	2.296e+06	195033	#VALUE!	335018	43.8501	3.72483	#VALUE!	6.39832	5.45451	1.89717	#VALUE!	2.67769
High	E9PRJ8	Tetraspanin (Fragment) OS=Homo sapiens OX=9606 GN=CD81 PE=1 SV=1	0	34	5	49	CD81	0	9.90317e+06	2.4361e+07	2.06772e+06	4.73371e+06	7.62391e+06	9.90317e+06	2.4361e+07	2.06772e+06	4.73371e+06	7.62391e+06	2.45992	0.208794	0.478	0.769846	1.29861	-2.25985	-1.06492	-0.377359
High	P21926	CD9 antigen OS=Homo sapiens OX=9606 GN=CD9 PE=1 SV=4	0	15	3	6	CD9	0	406122	3.69485e+06		143134	202531	406122	3.69485e+06	#VALUE!	143134	202531	9.09788	#VALUE!	0.352441	0.498695	3.18553	#VALUE!	-1.50455	-1.00377
High	Q9NPY3	Complement component C1q receptor OS=Homo sapiens OX=9606 GN=CD93 PE=1 SV=3	0	23	9	41	CD93	0	2.16299e+06	2.16907e+07	504561	601329	1.77783e+06	2.16299e+06	2.16907e+07	504561	601329	1.77783e+06	10.0281	0.23327	0.278008	0.821929	3.32598	-2.09993	-1.8468	-0.282914
High	A0A096LP69	CD99 antigen OS=Homo sapiens OX=9606 GN=CD99 PE=1 SV=1	0	13	2	18	CD99	0	1.55732e+06	1.51743e+06	22866.3	262054	197532	1.55732e+06	1.51743e+06	22866.3	262054	197532	0.974384	0.0146831	0.168272	0.126841	-0.037437	-6.0897	-2.57113	-2.97891
High	P14209	CD99 antigen OS=Homo sapiens OX=9606 GN=CD99 PE=1 SV=1	0	13	2	56	CD99	3082.32	1.31303e+07	3.11327e+07	2.13206e+06	5.75345e+06	3.28633e+06	1.31272e+07	3.11296e+07	2.12898e+06	5.75036e+06	3.28325e+06	2.37138	0.162181	0.438049	0.25011	1.24572	-2.62433	-1.19084	-1.99937
High	Q8TCZ2	CD99 antigen-like protein 2 OS=Homo sapiens OX=9606 GN=CD99L2 PE=1 SV=1	0	11	2	6	CD99L2	0	360731	8.379e+06	625727	521886	718890	360731	8.379e+06	625727	521886	718890	23.2278	1.73461	1.44675	1.99287	4.53778	0.79461	0.532811	0.994849
High	X6RKY7	Cell division cycle protein 123 homolog (Fragment) OS=Homo sapiens OX=9606 GN=CDC123 PE=1 SV=1	0.006	6	1	1	CDC123	0	47750.4	32974.1	43247.8	20243	18850	47750.4	32974.1	43247.8	20243	18850	0.690552	0.905704	0.423933	0.39476	-0.534179	-0.142888	-1.23809	-1.34095
High	Q13042	Cell division cycle protein 16 homolog OS=Homo sapiens OX=9606 GN=CDC16 PE=1 SV=2	0	6	3	10	CDC16	0	187401	819620	1.36018e+06	219527	232247	187401	819620	1.36018e+06	219527	232247	4.37362	7.25813	1.17143	1.2393	2.12883	2.8596	0.228269	0.309529
High	Q9UJX2	Cell division cycle protein 23 homolog OS=Homo sapiens OX=9606 GN=CDC23 PE=1 SV=3	0	5	3	4	CDC23	0	307689	1.8239e+06	1.24333e+06	199626	445943	307689	1.8239e+06	1.24333e+06	199626	445943	5.92773	4.04085	0.64879	1.44933	2.56748	2.01466	-0.624177	0.535386
High	P49427	Ubiquitin-conjugating enzyme E2 R1 OS=Homo sapiens OX=9606 GN=CDC34 PE=1 SV=2	0	9	2	17	CDC34	24359.2	1.44282e+06	1.90181e+06	1.06085e+06	476266	399925	1.41846e+06	1.87745e+06	1.03649e+06	451906	375566	1.32358	0.730715	0.318588	0.264769	0.404445	-0.452619	-1.65023	-1.91719
High	Q16543	Hsp90 co-chaperone Cdc37 OS=Homo sapiens OX=9606 GN=CDC37 PE=1 SV=1	0	25	7	49	CDC37	88779.6	2.17056e+06	1.01458e+07	5.8639e+06	1.99814e+06	1.27107e+06	2.08179e+06	1.00571e+07	5.77512e+06	1.90936e+06	1.18229e+06	4.83098	2.77412	0.917176	0.567923	2.27232	1.47203	-0.124729	-0.816233
High	P60953	Cell division control protein 42 homolog OS=Homo sapiens OX=9606 GN=CDC42 PE=1 SV=2	0	31	5	45	CDC42	28368.3	2.81028e+06	3.80821e+06	2.77874e+06	867849	1.09447e+06	2.78191e+06	3.77984e+06	2.75037e+06	839481	1.0661e+06	1.35872	0.988661	0.301764	0.383225	0.442249	-0.0164527	-1.72851	-1.38374
Medium	Q9H3Q1	Cdc42 effector protein 4 OS=Homo sapiens OX=9606 GN=CDC42EP4 PE=1 SV=1	0.03	2	1	1	CDC42EP4	0	10467788	22050708	1.34925e+06	3.43833e+06	7.86198e+06	10467788	22050708	1.34925e+06	3.43833e+06	7.86198e+06	2.10653	0.128895	0.328467	0.751064	1.07487	-2.95573	-1.60618	-0.412993
High	O75419	Cell division control protein 45 homolog OS=Homo sapiens OX=9606 GN=CDC45 PE=1 SV=1	0	8	4	9	CDC45	15918	671845	898839	1.09718e+06	400027	426942	655927	882921	1.08126e+06	384109	411024	1.34607	1.64845	0.585597	0.626632	0.42875	0.721107	-0.77202	-0.674311
High	Q99459	Cell division cycle 5-like protein OS=Homo sapiens OX=9606 GN=CDC5L PE=1 SV=2	0	20	12	40	CDC5L	598241	5.19587e+06	6.65562e+06	8.69006e+06	4.1905e+06	1.99026e+06	4.59763e+06	6.05738e+06	8.09182e+06	3.59226e+06	1.39202e+06	1.3175	1.76	0.781329	0.302768	0.397803	0.815572	-0.355998	-1.72372
High	A0A2R8YHB3	Parafibromin OS=Homo sapiens OX=9606 GN=CDC73 PE=1 SV=1	0	8	3	10	CDC73	124730	5.82327e+06	7.71558e+06	6.029e+06	781639	1.2278e+06	5.69854e+06	7.59085e+06	5.90427e+06	656909	1.10307e+06	1.33207	1.0361	0.115277	0.193571	0.41367	0.0511669	-3.11683	-2.36906
High	B5MBX0	Sororin OS=Homo sapiens OX=9606 GN=CDCA5 PE=1 SV=1	0	14	3	5	CDCA5	0	421025	154794	732966	282942	94742.5	421025	154794	732966	282942	94742.5	0.367661	1.74091	0.672033	0.225028	-1.44355	0.799841	-0.573397	-2.15182
High	Q9BWT1	Cell division cycle-associated protein 7 OS=Homo sapiens OX=9606 GN=CDCA7 PE=1 SV=1	0.003	4	1	1	CDCA7	0	107715	84538.9	94696.5	49652.8	53604.9	107715	84538.9	94696.5	49652.8	53604.9	0.784842	0.879143	0.460967	0.497657	-0.349525	-0.185831	-1.11727	-1.00678
High	Q53HL2	Borealin OS=Homo sapiens OX=9606 GN=CDCA8 PE=1 SV=2	0	14	3	5	CDCA8	25222.7	534516	800103	1125228	547056	668992	509293	774880	1.10001e+06	521833	643770	1.52148	2.15987	1.02462	1.26405	0.605478	1.11094	0.0350928	0.338049
High	Q9H5V8	CUB domain-containing protein 1 OS=Homo sapiens OX=9606 GN=CDCP1 PE=1 SV=3	0	3	2	3	CDCP1	0		1.82639e+06			210174	#VALUE!	1.82639e+06	#VALUE!	#VALUE!	210174	#VALUE!	#VALUE!	#VALUE!	#VALUE!	#VALUE!	#VALUE!	#VALUE!	#VALUE!
High	P06493	Cyclin-dependent kinase 1 OS=Homo sapiens OX=9606 GN=CDK1 PE=1 SV=3	0	62	14	115	CDK1	486801	1.15333e+07	2.40947e+07	1.20766e+07	5.24656e+06	8.03168e+06	1.10465e+07	2.36079e+07	1.15898e+07	4.75976e+06	7.54488e+06	2.13714	1.04919	0.430884	0.683012	1.09568	0.0692723	-1.21463	-0.550016
High	Q9UQ88	Cyclin-dependent kinase 11A OS=Homo sapiens OX=9606 GN=CDK11A PE=1 SV=4	0	4	2	4	CDK11A	26411.3	1.85656e+06	2.75616e+06	1.31896e+06	1207974	659796	1.83015e+06	2.72975e+06	1.29255e+06	1.18156e+06	633384	1.49154	0.706252	0.645609	0.346083	0.576805	-0.501746	-0.631267	-1.53081
High	P24941	Cyclin-dependent kinase 2 OS=Homo sapiens OX=9606 GN=CDK2 PE=1 SV=2	0	24	6	34	CDK2	27531.4	1.1996e+06	2.88295e+06	1.61926e+06	518272	1.26568e+06	1.17207e+06	2.85542e+06	1.59173e+06	490740	1.23815e+06	2.43623	1.35805	0.418697	1.05638	1.28465	0.441539	-1.25602	0.0791342
High	O14519	Cyclin-dependent kinase 2-associated protein 1 OS=Homo sapiens OX=9606 GN=CDK2AP1 PE=1 SV=1	0	11	1	2	CDK2AP1	0	81130.3	35168.9	94410	10631.6	3736.74	81130.3	35168.9	94410	10631.6	3736.74	0.433486	1.16368	0.131043	0.0460585	-1.20594	0.218699	-2.93188	-4.44039
High	Q00535	Cyclin-dependent-like kinase 5 OS=Homo sapiens OX=9606 GN=CDK5 PE=1 SV=3	0.003	5	2	9	CDK5	0	114639	127949	105636	36581.5	47197	114639	127949	105636	36581.5	47197	1.1161	0.92146	0.319101	0.4117	0.158473	-0.118006	-1.64791	-1.28034
High	Q96SZ6	Mitochondrial tRNA methylthiotransferase CDK5RAP1 OS=Homo sapiens OX=9606 GN=CDK5RAP1 PE=1 SV=2	0.003	2	1	1	CDK5RAP1	0	86211.3			4775.65		86211.3	#VALUE!	#VALUE!	4775.65	#VALUE!	#VALUE!	#VALUE!	0.0553947	#VALUE!	#VALUE!	#VALUE!	-4.17411	#VALUE!
High	Q96JB5	CDK5 regulatory subunit-associated protein 3 OS=Homo sapiens OX=9606 GN=CDK5RAP3 PE=1 SV=2	0	8	3	11	CDK5RAP3	0	94721.7	177686	137400	76816	33252.3	94721.7	177686	137400	76816	33252.3	1.87587	1.45056	0.810965	0.351053	0.90756	0.536613	-0.302288	-1.51024
High	Q00534	Cyclin-dependent kinase 6 OS=Homo sapiens OX=9606 GN=CDK6 PE=1 SV=1	0	19	5	25	CDK6	13912.9	501841	2.31703e+06	854874	306020	512560	487928	2.30312e+06	840961	292107	498647	4.72019	1.72353	0.598668	1.02197	2.23885	0.78537	-0.740171	0.0313486
High	D6R9G1	Cell division protein kinase 7 OS=Homo sapiens OX=9606 GN=CDK7 PE=1 SV=1	0	6	1	6	CDK7	0		341752	454011	30426.9	238496	#VALUE!	341752	454011	30426.9	238496	#VALUE!	#VALUE!	#VALUE!	#VALUE!	#VALUE!	#VALUE!	#VALUE!	#VALUE!
High	P50750	Cyclin-dependent kinase 9 OS=Homo sapiens OX=9606 GN=CDK9 PE=1 SV=3	0	8	3	17	CDK9	0	648490	1.35165e+06	1.41827e+06	187470	505819	648490	1.35165e+06	1.41827e+06	187470	505819	2.0843	2.18704	0.289087	0.779995	1.05956	1.12898	-1.79043	-0.358463
High	Q5VV42	Threonylcarbamoyladenosine tRNA methylthiotransferase OS=Homo sapiens OX=9606 GN=CDKAL1 PE=1 SV=1	0	7	4	11	CDKAL1	0	732604	1.15911e+06	2.29284e+06	151617	242435	732604	1.15911e+06	2.29284e+06	151617	242435	1.58218	3.12971	0.206956	0.330923	0.661917	1.64603	-2.2726	-1.59543
High	Q9NXV6	CDKN2A-interacting protein OS=Homo sapiens OX=9606 GN=CDKN2AIP PE=1 SV=3	0	27	10	31	CDKN2AIP	2307.87	843503	1.24777e+06	831059	554732	492654	841196	1.24546e+06	828751	552425	490346	1.48059	0.985207	0.656714	0.582916	0.566169	-0.0215017	-0.606664	-0.77864
High	Q96HQ2	CDKN2AIP N-terminal-like protein OS=Homo sapiens OX=9606 GN=CDKN2AIPNL PE=1 SV=1	0	32	2	12	CDKN2AIPNL	0	172820	138075	330228	170338	83478.6	172820	138075	330228	170338	83478.6	0.798952	1.91082	0.985636	0.483037	-0.323819	0.93419	-0.0208732	-1.04979
High	G8JLG2	Corneodesmosin OS=Homo sapiens OX=9606 GN=CDSN PE=1 SV=1	0.005	3	1	2	CDSN	66162.4					143672	#VALUE!	#VALUE!	#VALUE!	#VALUE!	77509.6	#VALUE!	#VALUE!	#VALUE!	#VALUE!	#VALUE!	#VALUE!	#VALUE!	#VALUE!
High	Q9Y232	Chromodomain Y-like protein OS=Homo sapiens OX=9606 GN=CDYL PE=1 SV=2	0	3	1	3	CDYL	12675.8	1.05523e+06	2.38661e+06	429098	165567	223095	1.04255e+06	2.37393e+06	416423	152891	210419	2.27703	0.399425	0.146651	0.201831	1.18716	-1.324	-2.76954	-2.30878
High	Q03701	CCAAT/enhancer-binding protein zeta OS=Homo sapiens OX=9606 GN=CEBPZ PE=1 SV=3	0	17	14	71	CEBPZ	129542	2.5347e+06	6.24849e+06	1.06481e+07	1.54359e+06	1.9041e+06	2.40516e+06	6.11895e+06	1.05185e+07	1.41405e+06	1.77456e+06	2.54409	4.37332	0.587923	0.737813	1.34715	2.12873	-0.766302	-0.438672
Medium	P08218	Chymotrypsin-like elastase family member 2B OS=Homo sapiens OX=9606 GN=CELA2B PE=1 SV=2	0.028	4	1	1	CELA2B	79348.7	17927.4	31632526	3.34405e+06	30990586	9749745	-61421.3	3.15532e+07	3.2647e+06	3.09112e+07	9.6704e+06	-513.717	-53.1526	-503.266	-157.444	#NUM!	#NUM!	#NUM!	#NUM!
High	Q9HCU4	Cadherin EGF LAG seven-pass G-type receptor 2 OS=Homo sapiens OX=9606 GN=CELSR2 PE=1 SV=1	0	1	1	2	CELSR2	0		287497				#VALUE!	287497	#VALUE!	#VALUE!	#VALUE!	#VALUE!	#VALUE!	#VALUE!	#VALUE!	#VALUE!	#VALUE!	#VALUE!	#VALUE!
High	Q9UHN6	Cell surface hyaluronidase OS=Homo sapiens OX=9606 GN=CEMIP2 PE=1 SV=1	0	36	42	211	CEMIP2	62899.4	1.59484e+07	9.13292e+07	6.84006e+06	1.37024e+07	1.59827e+07	1.58855e+07	9.12663e+07	6.77716e+06	1.36395e+07	1.59198e+07	5.74525	0.426625	0.858612	1.00216	2.52237	-1.22896	-0.219922	0.0031082
High	Q03188	Centromere protein C OS=Homo sapiens OX=9606 GN=CENPC PE=1 SV=2	0	2	1	2	CENPC	0	19931.8	26659.7	76924.1			19931.8	26659.7	76924.1	#VALUE!	#VALUE!	1.33755	3.85937	#VALUE!	#VALUE!	0.419588	1.94836	#VALUE!	#VALUE!
High	A0A0M3HER2	Centromere protein V OS=Homo sapiens OX=9606 GN=CENPV PE=1 SV=1	0	19	2	2	CENPV	0	265090			45310.2	72693.8	265090	#VALUE!	#VALUE!	45310.2	72693.8	#VALUE!	#VALUE!	0.170924	0.274223	#VALUE!	#VALUE!	-2.54857	-1.86658
High	Q5SW79	Centrosomal protein of 170 kDa OS=Homo sapiens OX=9606 GN=CEP170 PE=1 SV=1	0	2	2	5	CEP170	0	107863	91482.3	52327.5	46217	16520.6	107863	91482.3	52327.5	46217	16520.6	0.848137	0.485131	0.42848	0.153163	-0.237631	-1.04355	-1.2227	-2.70686
High	Q9Y6K0	Choline/ethanolaminephosphotransferase 1 OS=Homo sapiens OX=9606 GN=CEPT1 PE=1 SV=1	0	5	2	5	CEPT1	0	425441		1.81071e+06	99792.9	270226	425441	#VALUE!	1.81071e+06	99792.9	270226	#VALUE!	4.25607	0.234563	0.635166	#VALUE!	2.08952	-2.09195	-0.654794
High	Q5SZE1	Ceramide synthase 2 (Fragment) OS=Homo sapiens OX=9606 GN=CERS2 PE=1 SV=2	0	22	5	24	CERS2	24071.8	2.04138e+06	2.39341e+06	5.13814e+06	1.31287e+06	862131	2.01731e+06	2.36934e+06	5.11407e+06	1.2888e+06	838059	1.17451	2.5351	0.638873	0.415434	0.232055	1.34204	-0.6464	-1.26731
Medium	Q6ZMG9	Ceramide synthase 6 OS=Homo sapiens OX=9606 GN=CERS6 PE=1 SV=1	0.018	2	1	4	CERS6	0	184758	240113	428786		84217.8	184758	240113	428786	#VALUE!	84217.8	1.29961	2.3208	#VALUE!	0.455827	0.378076	1.21462	#VALUE!	-1.13344
High	A0A2R8YEK8	Ceramide transfer protein OS=Homo sapiens OX=9606 GN=CERT1 PE=1 SV=1	0	11	5	9	CERT1	0	179736	1.5936e+06	195363	171746	349205	179736	1.5936e+06	195363	171746	349205	8.86636	1.08694	0.955549	1.94288	3.14834	0.120276	-0.0655983	0.958197
Medium	P41208	Centrin-2 OS=Homo sapiens OX=9606 GN=CETN2 PE=1 SV=1	0.015	8	1	1	CETN2	0	158781			41016.7		158781	#VALUE!	#VALUE!	41016.7	#VALUE!	#VALUE!	#VALUE!	0.258322	#VALUE!	#VALUE!	#VALUE!	-1.95276	#VALUE!
Medium	Q494V2	Cilia- and flagella-associated protein 100 OS=Homo sapiens OX=9606 GN=CFAP100 PE=1 SV=1	0.026	1	1	1	CFAP100	14405.1	76851		50045.6	669435	88230	62445.9	#VALUE!	35640.5	655030	73824.9	#VALUE!	0.570743	10.4896	1.18222	#VALUE!	-0.809088	3.39088	0.241501
High	P23528	Cofilin-1 OS=Homo sapiens OX=9606 GN=CFL1 PE=1 SV=3	0	69	13	215	CFL1	4.12232e+06	6.56873e+07	1.62845e+08	3.80224e+07	2.27245e+07	2.14294e+07	6.1565e+07	1.58723e+08	3.39001e+07	1.86022e+07	1.73071e+07	2.57813	0.550639	0.302156	0.281119	1.36633	-0.860822	-1.72664	-1.83075
High	Q9Y281	Cofilin-2 OS=Homo sapiens OX=9606 GN=CFL2 PE=1 SV=1	0	41	6	68	CFL2	21960.7		665506	491286	57690.4	30667.2	#VALUE!	643546	469325	35729.7	8706.53	#VALUE!	#VALUE!	#VALUE!	#VALUE!	#VALUE!	#VALUE!	#VALUE!	#VALUE!
High	Q13111	Chromatin assembly factor 1 subunit A OS=Homo sapiens OX=9606 GN=CHAF1A PE=1 SV=3	0	8	6	22	CHAF1A	28816	447903	444776	1.00031e+06	356362	303240	419087	415960	971497	327546	274424	0.992541	2.31813	0.781572	0.654815	-0.0108017	1.21296	-0.35555	-0.61084
High	Q13112	Chromatin assembly factor 1 subunit B OS=Homo sapiens OX=9606 GN=CHAF1B PE=1 SV=1	0	13	5	14	CHAF1B	17985.1	592764	1.15498e+06	1.51553e+06	396903	278010	574778	1.13699e+06	1.49755e+06	378918	260025	1.97814	2.60543	0.659241	0.452392	0.984143	1.38152	-0.601121	-1.14436
High	Q96JM3	Chromosome alignment-maintaining phosphoprotein 1 OS=Homo sapiens OX=9606 GN=CHAMP1 PE=1 SV=2	0	3	2	2	CHAMP1	0	147637	214995	510318	111410	107343	147637	214995	510318	111410	107343	1.45624	3.45657	0.754622	0.727077	0.542247	1.78934	-0.406173	-0.45982
High	Q9Y6H1	Coiled-coil-helix-coiled-coil-helix domain-containing protein 2 OS=Homo sapiens OX=9606 GN=CHCHD2 PE=1 SV=1	0	15	2	23	CHCHD2	31290.3	3.62725e+06	1.28474e+07	2.45028e+06	1.61432e+06	1.48184e+06	3.59596e+06	1.28161e+07	2.41899e+06	1.58303e+06	1.45055e+06	3.56403	0.672696	0.440225	0.403382	1.83351	-0.571974	-1.18369	-1.30978
High	C9JRZ6	MICOS complex subunit MIC19 OS=Homo sapiens OX=9606 GN=CHCHD3 PE=1 SV=2	0	31	6	40	CHCHD3	111576	6.54579e+06	1.44189e+07	1.20149e+07	4.31525e+06	4.69199e+06	6.43421e+06	1.43074e+07	1.19034e+07	4.20367e+06	4.58041e+06	2.22364	1.85001	0.653331	0.711884	1.15292	0.887533	-0.614114	-0.490285
High	Q8N4Q1	Mitochondrial intermembrane space import and assembly protein 40 OS=Homo sapiens OX=9606 GN=CHCHD4 PE=1 SV=1	0	25	3	12	CHCHD4	0	1.12172e+06	2.02021e+06	1.64198e+06	486475	461743	1.12172e+06	2.02021e+06	1.64198e+06	486475	461743	1.801	1.46381	0.433688	0.41164	0.848795	0.54973	-1.20527	-1.28055
High	O14646	Chromodomain-helicase-DNA-binding protein 1 OS=Homo sapiens OX=9606 GN=CHD1 PE=1 SV=2	0	6	6	14	CHD1	0	73302.4	459782	1.76484e+06	426507	145373	73302.4	459782	1.76484e+06	426507	145373	6.2724	24.0762	5.81845	1.98319	2.64902	4.58953	2.54064	0.987825
High	A0A2U3TZM0	DNA helicase OS=Homo sapiens OX=9606 GN=CHD4 PE=1 SV=1	0	30	42	210	CHD4	9.19334e+06	1.64478e+07	1.40236e+07	4.29329e+07	6.86979e+06	7.63732e+06	7.25451e+06	4.83024e+06	3.37395e+07	-2.32354e+06	-1.55602e+06	0.665826	4.65084	-0.32029	-0.21449	-0.586784	2.21749	#NUM!	#NUM!
High	Q9HCK8	Chromodomain-helicase-DNA-binding protein 8 OS=Homo sapiens OX=9606 GN=CHD8 PE=1 SV=5	0	1	3	6	CHD8	0	74440.2	154112	324629	53692.8	76236	74440.2	154112	324629	53692.8	76236	2.07028	4.36094	0.721287	1.02412	1.04982	2.12464	-0.471354	0.0343909
High	O14757	Serine/threonine-protein kinase Chk1 OS=Homo sapiens OX=9606 GN=CHEK1 PE=1 SV=2	0	13	4	6	CHEK1	14765.1	247134	593920	376253	84041.4	200306	232369	579155	361488	69276.3	185541	2.4924	1.55566	0.298131	0.798474	1.31753	0.63753	-1.74598	-0.324682
High	Q8IWX8	Calcium homeostasis endoplasmic reticulum protein OS=Homo sapiens OX=9606 GN=CHERP PE=1 SV=3	0	16	11	30	CHERP	30811.3	3.14763e+06	6.74263e+06	6.02652e+06	1.33672e+06	1.7885e+06	3.11682e+06	6.71182e+06	5.99571e+06	1.30591e+06	1.75769e+06	2.15342	1.92367	0.418989	0.563937	1.10663	0.943858	-1.25501	-0.826395
Medium	P24386	Rab proteins geranylgeranyltransferase component A 1 OS=Homo sapiens OX=9606 GN=CHM PE=1 SV=3	0.03	1	1	1	CHM	0	1.04544e+06	991543	802761	330741	165752	1.04544e+06	991543	802761	330741	165752	0.948441	0.767865	0.316364	0.158547	-0.0763698	-0.381075	-1.66034	-2.65702
High	F8VUA2	Charged multivesicular body protein 1a OS=Homo sapiens OX=9606 GN=CHMP1A PE=1 SV=1	0	19	4	14	CHMP1A	81737.5	3.61702e+06	7.1882e+06	808016	1.57036e+06	1.25907e+06	3.53528e+06	7.10646e+06	726279	1.48863e+06	1.17733e+06	2.01016	0.205438	0.421078	0.333024	1.00731	-2.28323	-1.24784	-1.5863
High	I3L3E4	Charged multivesicular body protein 6 (Fragment) OS=Homo sapiens OX=9606 GN=CHMP6 PE=1 SV=1	0	12	1	1	CHMP6	0			148828	75982.7		#VALUE!	#VALUE!	148828	75982.7	#VALUE!	#VALUE!	#VALUE!	#VALUE!	#VALUE!	#VALUE!	#VALUE!	#VALUE!	#VALUE!
Medium	B3VCG5	Beta chimaerin isoform B2-CHNdel ex7p-13p OS=Homo sapiens OX=9606 GN=CHN2 PE=2 SV=1	0.017	8	1	1	CHN2	57814.9	168918	20054.3			17201.8	111103	-37760.5	#VALUE!	#VALUE!	-40613	-0.33987	#VALUE!	#VALUE!	-0.365544	#NUM!	#VALUE!	#VALUE!	#NUM!
High	Q9UHD1	Cysteine and histidine-rich domain-containing protein 1 OS=Homo sapiens OX=9606 GN=CHORDC1 PE=1 SV=2	0	38	9	33	CHORDC1	73824.6	3.56967e+06	7.01806e+06	3.19753e+06	1.31409e+06	1.82046e+06	3.49585e+06	6.94424e+06	3.12371e+06	1.24027e+06	1.74663e+06	1.98642	0.893548	0.354783	0.499631	0.990174	-0.162383	-1.49499	-1.00106
High	Q99653	Calcineurin B homologous protein 1 OS=Homo sapiens OX=9606 GN=CHP1 PE=1 SV=3	0	24	4	23	CHP1	0	885051	1.74096e+06	853314	496758	543745	885051	1.74096e+06	853314	496758	543745	1.96708	0.964141	0.561276	0.614366	0.976055	-0.0526833	-0.833217	-0.702829
High	Q9NRG0	Chromatin accessibility complex protein 1 OS=Homo sapiens OX=9606 GN=CHRAC1 PE=1 SV=1	0	46	4	14	CHRAC1	4793.12	1.93412e+06	1.65165e+06	2.82936e+06	1.03451e+06	394107	1.92933e+06	1.64686e+06	2.82456e+06	1.02971e+06	389313	0.853594	1.46402	0.533716	0.201787	-0.228378	0.549932	-0.905856	-2.30909
High	X6R700	Chromatin target of PRMT1 protein OS=Homo sapiens OX=9606 GN=CHTOP PE=1 SV=1	0	19	3	27	CHTOP	179151	2.2859e+06	1.98234e+06	2.34249e+06	429230	487035	2.10674e+06	1.80319e+06	2.16334e+06	250078	307884	0.855914	1.02686	0.118704	0.146142	-0.224463	0.0382435	-3.07456	-2.77456
Medium	O76071	Probable cytosolic iron-sulfur protein assembly protein CIAO1 OS=Homo sapiens OX=9606 GN=CIAO1 PE=1 SV=1	0.026	3	1	1	CIAO1	0				9620.12	4928.1	#VALUE!	#VALUE!	#VALUE!	9620.12	4928.1	#VALUE!	#VALUE!	#VALUE!	#VALUE!	#VALUE!	#VALUE!	#VALUE!	#VALUE!
High	H3BV90	Anamorsin OS=Homo sapiens OX=9606 GN=CIAPIN1 PE=1 SV=1	0	11	2	8	CIAPIN1	4486.93	297277	349557	97856.5	62145.5	52142.1	292790	345070	93369.6	57658.6	47655.2	1.17856	0.318896	0.196928	0.162762	0.237022	-1.64884	-2.34426	-2.61916
Medium	A0PJX0	Calcium and integrin-binding family member 4 OS=Homo sapiens OX=9606 GN=CIB4 PE=1 SV=1	0.026	9	1	1	CIB4	20425.3	25669.4	197609	838436	100592	68101.8	5244.05	177183	818010	80166.6	47676.5	33.7875	155.988	15.2871	9.09153	5.07842	7.28529	3.93425	3.18452
High	Q14011	Cold-inducible RNA-binding protein OS=Homo sapiens OX=9606 GN=CIRBP PE=1 SV=1	0	40	5	38	CIRBP	320471	5.28289e+06	2.01849e+06	8.27229e+06	1.44069e+06	1.00576e+06	4.96242e+06	1.69802e+06	7.95182e+06	1.12022e+06	685285	0.342176	1.60241	0.225741	0.138095	-1.54719	0.680242	-2.14726	-2.85627
High	Q9NZ45	CDGSH iron-sulfur domain-containing protein 1 OS=Homo sapiens OX=9606 GN=CISD1 PE=1 SV=1	0	64	5	34	CISD1	17730.7	3.19337e+06	4.79984e+06	4.18442e+06	1.38609e+06	1.25608e+06	3.17564e+06	4.78211e+06	4.16669e+06	1.36836e+06	1.23835e+06	1.50587	1.31208	0.430893	0.389954	0.590602	0.391854	-1.2146	-1.35863
High	Q8N5K1	CDGSH iron-sulfur domain-containing protein 2 OS=Homo sapiens OX=9606 GN=CISD2 PE=1 SV=1	0	53	7	63	CISD2	71089.1	1.42057e+07	1.41365e+07	9.97819e+06	3.90003e+06	4.1809e+06	1.41346e+07	1.40654e+07	9.9071e+06	3.82895e+06	4.10981e+06	0.995105	0.700911	0.270891	0.290762	-0.00707973	-0.512697	-1.88421	-1.78209
High	F5H2X7	Cip1-interacting zinc finger protein OS=Homo sapiens OX=9606 GN=CIZ1 PE=1 SV=2	0	6	4	11	CIZ1	0	128202	297676	229458	99061	37241.3	128202	297676	229458	99061	37241.3	2.32193	1.78982	0.772695	0.29049	1.21533	0.839814	-0.372029	-1.78344
High	C9J7Y4	Cytoskeleton-associated protein 2 (Fragment) OS=Homo sapiens OX=9606 GN=CKAP2 PE=1 SV=1	0	13	1	10	CKAP2	0	71696.1	213868	36707.4	24335.4	73513.5	71696.1	213868	36707.4	24335.4	73513.5	2.98298	0.511986	0.339424	1.02535	1.57675	-0.965825	-1.55884	0.0361133
High	Q14008	Cytoskeleton-associated protein 5 OS=Homo sapiens OX=9606 GN=CKAP5 PE=1 SV=3	0	18	27	110	CKAP5	369622	2.73636e+07	5.09953e+07	3.23836e+07	1.04947e+07	1.5482e+07	2.6994e+07	5.06257e+07	3.20139e+07	1.01251e+07	1.51124e+07	1.87545	1.18597	0.375088	0.559843	0.907234	0.246063	-1.4147	-0.836907
High	P12277	Creatine kinase B-type OS=Homo sapiens OX=9606 GN=CKB PE=1 SV=1	0	33	8	66	CKB	345731	2.43775e+06	9.22108e+06	2.39749e+06	1.73047e+06	1.99859e+06	2.09202e+06	8.87535e+06	2.05176e+06	1.38474e+06	1.65286e+06	4.24248	0.980756	0.661914	0.790076	2.08491	-0.0280343	-0.595284	-0.339937
High	Q7Z460	CLIP-associating protein 1 OS=Homo sapiens OX=9606 GN=CLASP1 PE=1 SV=1	0	3	3	11	CLASP1	0	288314	509641	547324	153555	181622	288314	509641	547324	153555	181622	1.76766	1.89836	0.532596	0.629947	0.821842	0.924755	-0.908887	-0.666699
High	E7EW49	CLIP-associating protein 2 OS=Homo sapiens OX=9606 GN=CLASP2 PE=1 SV=1	0	2	2	11	CLASP2	0	99825.4	173973	233101	43507.4	76042.9	99825.4	173973	233101	43507.4	76042.9	1.74277	2.33509	0.435835	0.761759	0.801385	1.22348	-1.19814	-0.392594
High	Q96S66	Chloride channel CLIC-like protein 1 OS=Homo sapiens OX=9606 GN=CLCC1 PE=1 SV=1	0	10	4	8	CLCC1	0	385031	423747	732291	583329	218702	385031	423747	732291	583329	218702	1.10055	1.9019	1.51502	0.568011	0.138228	0.92744	0.599332	-0.816009
High	P56747	Claudin-6 OS=Homo sapiens OX=9606 GN=CLDN6 PE=1 SV=2	0	17	3	16	CLDN6	0	1.33707e+06	6.99049e+06	1002437	1.11692e+06	331105	1.33707e+06	6.99049e+06	1002437	1.11692e+06	331105	5.22821	0.749725	0.835344	0.247634	2.38632	-0.415566	-0.259558	-2.01372
High	D6RIU2	Claudin domain-containing protein 1 (Fragment) OS=Homo sapiens OX=9606 GN=CLDND1 PE=1 SV=1	0	36	4	12	CLDND1	9350.35	983904	2.97127e+06	477179	813495	749386	974554	2.96192e+06	467829	804144	740036	3.03925	0.480044	0.825141	0.759358	1.60372	-1.05876	-0.277288	-0.397147
High	O00299	Chloride intracellular channel protein 1 OS=Homo sapiens OX=9606 GN=CLIC1 PE=1 SV=4	0	52	8	57	CLIC1	286129	7.97348e+06	1.1114e+07	7.43273e+06	1.1682e+06	2.19661e+06	7.68735e+06	1.08279e+07	7.1466e+06	882072	1.91049e+06	1.40853	0.929658	0.114743	0.248523	0.494192	-0.105228	-3.12352	-2.00855
High	Q14677	Clathrin interactor 1 OS=Homo sapiens OX=9606 GN=CLINT1 PE=1 SV=1	0	4	2	3	CLINT1	0		262335	45368.3	237197		#VALUE!	262335	45368.3	237197	#VALUE!	#VALUE!	#VALUE!	#VALUE!	#VALUE!	#VALUE!	#VALUE!	#VALUE!	#VALUE!
High	E9PMI6	Chloride channel, nucleotide sensitive 1A OS=Homo sapiens OX=9606 GN=CLNS1A PE=1 SV=1	0	34	3	19	CLNS1A	15503.2	1.85304e+06	2.22168e+06	1.02867e+06	644149	1.01676e+06	1.83754e+06	2.20618e+06	1.01316e+06	628646	1.00126e+06	1.20062	0.551369	0.342113	0.544891	0.263774	-0.858909	-1.54746	-0.87596
High	Q9H078	Caseinolytic peptidase B protein homolog OS=Homo sapiens OX=9606 GN=CLPB PE=1 SV=1	0	17	9	32	CLPB	61214.6	3.38157e+06	4999835	4.70923e+06	1.74401e+06	1.3969e+06	3.32036e+06	4.93862e+06	4.64802e+06	1.68279e+06	1.33568e+06	1.48738	1.39986	0.506811	0.40227	0.572771	0.485278	-0.980481	-1.31376
High	Q16740	ATP-dependent Clp protease proteolytic subunit, mitochondrial OS=Homo sapiens OX=9606 GN=CLPP PE=1 SV=1	0	22	4	13	CLPP	65603.3	2.5166e+06	2.96369e+06	2.02907e+06	809380	1.2527e+06	2.451e+06	2.89809e+06	1.96347e+06	743777	1.1871e+06	1.18241	0.80109	0.303459	0.484333	0.241732	-0.319964	-1.72043	-1.04593
High	O96005	Cleft lip and palate transmembrane protein 1 OS=Homo sapiens OX=9606 GN=CLPTM1 PE=1 SV=1	0	29	12	90	CLPTM1	375209	7.76278e+06	8.40414e+06	1.54137e+07	5.50541e+06	4.49645e+06	7.38758e+06	8.02893e+06	1.50385e+07	5.1302e+06	4.12124e+06	1.08682	2.03564	0.694436	0.557861	0.120107	1.02549	-0.526085	-0.842022
High	G5E9Z2	Cleft lip and palate transmembrane protein 1-like protein OS=Homo sapiens OX=9606 GN=CLPTM1L PE=1 SV=1	0	22	5	24	CLPTM1L	0	1.27434e+06	1.38206e+06	4.45144e+06	686693	874828	1.27434e+06	1.38206e+06	4.45144e+06	686693	874828	1.08452	3.49312	0.53886	0.686493	0.117062	1.80452	-0.892019	-0.542684
High	O76031	ATP-dependent Clp protease ATP-binding subunit clpX-like, mitochondrial OS=Homo sapiens OX=9606 GN=CLPX PE=1 SV=2	0	22	12	47	CLPX	25030.6	3.91188e+06	1.57225e+07	5.93808e+06	1.96595e+06	2.19618e+06	3.88685e+06	1.56975e+07	5.91305e+06	1.94092e+06	2.17115e+06	4.03862	1.5213	0.499356	0.558589	2.01386	0.605301	-1.00186	-0.840142
Medium	Q9HAW4	Claspin OS=Homo sapiens OX=9606 GN=CLSPN PE=1 SV=3	0.02	1	1	1	CLSPN	0	658434	1.87291e+06	624153	109913	142692	658434	1.87291e+06	624153	109913	142692	2.84449	0.947935	0.166932	0.216715	1.50817	-0.0771398	-2.58267	-2.20613
High	F8WF69	Clathrin light chain OS=Homo sapiens OX=9606 GN=CLTA PE=1 SV=1	0	10	3	16	CLTA	288192	3.55207e+06	9.38737e+06	4.09314e+06	992476	1.26838e+06	3.26388e+06	9.09918e+06	3.80495e+06	704285	980184	2.78784	1.16577	0.215781	0.300313	1.47915	0.221289	-2.21236	-1.73546
High	H0Y9Q6	Clathrin light chain (Fragment) OS=Homo sapiens OX=9606 GN=CLTB PE=1 SV=1	0.006	11	1	3	CLTB	42268.4	271154	751930	496390	215533	69108.6	228885	709662	454122	173265	26840.2	3.10051	1.98406	0.756994	0.117265	1.63251	0.988454	-0.401646	-3.09216
High	A0A087WVQ6	Clathrin heavy chain OS=Homo sapiens OX=9606 GN=CLTC PE=1 SV=1	0	39	46	311	CLTC	2.10214e+07	3.96542e+07	8.23421e+07	9.63585e+07	1.67081e+07	2.8982e+07	1.86329e+07	6.13207e+07	7.53372e+07	-4.31324e+06	7.96067e+06	3.291	4.04324	-0.231486	0.427238	1.71853	2.01551	#NUM!	-1.22689
High	O75153	Clustered mitochondria protein homolog OS=Homo sapiens OX=9606 GN=CLUH PE=1 SV=2	0	13	13	51	CLUH	0	90066.1	402516	275078	67153.1	55017.1	90066.1	402516	275078	67153.1	55017.1	4.46912	3.05418	0.745597	0.610852	2.15999	1.61078	-0.423531	-0.711105
High	A0A494C0R8	Clustered mitochondria protein homolog OS=Homo sapiens OX=9606 GN=CLUH PE=1 SV=1	0	13	14	67	CLUH	7173.11	553081	1.50362e+06	946615	588753	279094	545908	1.49645e+06	939441	581580	271921	2.74122	1.72088	1.06534	0.498108	1.45482	0.783146	0.0913198	-1.00547
High	Q8NFW8	N-acylneuraminate cytidylyltransferase OS=Homo sapiens OX=9606 GN=CMAS PE=1 SV=2	0	20	7	37	CMAS	3076.27	1.26121e+06	2.22688e+06	3.51902e+06	773061	1.02328e+06	1.25813e+06	2.2238e+06	3.51594e+06	769985	1.02021e+06	1.76754	2.79457	0.612006	0.81089	0.821744	1.48263	-0.708383	-0.302421
High	Q96DG6	Carboxymethylenebutenolidase homolog OS=Homo sapiens OX=9606 GN=CMBL PE=1 SV=1	0	15	4	14	CMBL	49744.5	1.05289e+06	2.01851e+06	709840	395365	257128	1.00315e+06	1.96877e+06	660096	345621	207384	1.96259	0.658025	0.344536	0.206733	0.97276	-0.603786	-1.53727	-2.27416
High	Q7Z7K0	COX assembly mitochondrial protein homolog OS=Homo sapiens OX=9606 GN=CMC1 PE=1 SV=1	0	9	1	3	CMC1	0	65725.2	110059	154052		19308.3	65725.2	110059	154052	#VALUE!	19308.3	1.67453	2.34388	#VALUE!	0.293774	0.743754	1.2289	#VALUE!	-1.76722
High	P30085	UMP-CMP kinase OS=Homo sapiens OX=9606 GN=CMPK1 PE=1 SV=3	0	46	7	39	CMPK1	71862.7	2.29772e+06	5.80843e+06	1.71648e+06	1.20634e+06	1.15532e+06	2.22586e+06	5.73657e+06	1.64462e+06	1.13448e+06	1.08346e+06	2.57723	0.73887	0.50968	0.48676	1.36582	-0.436607	-0.972338	-1.03872
High	Q5EBM0	UMP-CMP kinase 2, mitochondrial OS=Homo sapiens OX=9606 GN=CMPK2 PE=1 SV=3	0	8	3	8	CMPK2	0	1.34879e+06	5.37149e+06	2.7582e+06	475939	410612	1.34879e+06	5.37149e+06	2.7582e+06	475939	410612	3.98245	2.04494	0.352863	0.304429	1.99366	1.03206	-1.50282	-1.71582
High	C9J384	Protein CMSS1 (Fragment) OS=Homo sapiens OX=9606 GN=CMSS1 PE=1 SV=1	0	9	2	9	CMSS1	0	1.14634e+06	1.7151e+06	1.35789e+06	320816	93190.6	1.14634e+06	1.7151e+06	1.35789e+06	320816	93190.6	1.49615	1.18454	0.279861	0.0812939	0.581254	0.244325	-1.83722	-3.62071
High	Q9NX76	CKLF-like MARVEL transmembrane domain-containing protein 6 OS=Homo sapiens OX=9606 GN=CMTM6 PE=1 SV=1	0	16	2	11	CMTM6	0	1.08367e+06	1.20698e+06	2.2766e+06	482667	797593	1.08367e+06	1.20698e+06	2.2766e+06	482667	797593	1.11379	2.10084	0.445402	0.736014	0.155477	1.07096	-1.16682	-0.442195
High	Q96FZ5	CKLF-like MARVEL transmembrane domain-containing protein 7 OS=Homo sapiens OX=9606 GN=CMTM7 PE=1 SV=1	0	24	2	10	CMTM7	5878.36	573746	300842	387784	483218	378953	567868	294964	381906	477340	373075	0.519424	0.672526	0.840583	0.656975	-0.945016	-0.572337	-0.250539	-0.60609
High	Q8N1G2	Cap-specific mRNA (nucleoside-2'-O-)-methyltransferase 1 OS=Homo sapiens OX=9606 GN=CMTR1 PE=1 SV=1	0	3	2	6	CMTR1	0	306276	105344	230511	107654	146976	306276	105344	230511	107654	146976	0.343951	0.752626	0.351493	0.47988	-1.53973	-0.409994	-1.50843	-1.05926
Medium	Q8N3K9	Cardiomyopathy-associated protein 5 OS=Homo sapiens OX=9606 GN=CMYA5 PE=1 SV=3	0.018	0	1	1	CMYA5	14136.3	305486		78510.9	115439	91911.4	291350	#VALUE!	64374.6	101302	77775.1	#VALUE!	0.220953	0.347699	0.266947	#VALUE!	-2.17819	-1.52409	-1.90537
High	P62633	Cellular nucleic acid-binding protein OS=Homo sapiens OX=9606 GN=CNBP PE=1 SV=1	0	20	3	5	CNBP	0	111648	447224	52762.4	3546.46	106458	111648	447224	52762.4	3546.46	106458	4.00568	0.47258	0.0317648	0.953517	2.00205	-1.08137	-4.97643	-0.0686691
High	Q8NE01	Metal transporter CNNM3 OS=Homo sapiens OX=9606 GN=CNNM3 PE=1 SV=1	0	31	18	77	CNNM3	117391	4.5425e+06	3.42435e+07	4.16799e+06	6.07323e+06	4.95869e+06	4.42511e+06	3.41261e+07	4.0506e+06	5.95584e+06	4.8413e+06	7.71192	0.915368	1.34592	1.09405	2.94709	-0.127576	0.428594	0.129682
High	Q6P4Q7	Metal transporter CNNM4 OS=Homo sapiens OX=9606 GN=CNNM4 PE=1 SV=3	0	8	6	18	CNNM4	122900	3.36519e+06	1.08264e+07	8.5926e+06	2.3379e+06	3.01366e+06	3.24229e+06	1.07035e+07	8.4697e+06	2.215e+06	2.89076e+06	3.30123	2.61226	0.683159	0.891579	1.723	1.3853	-0.549707	-0.165565
High	A5YKK6	CCR4-NOT transcription complex subunit 1 OS=Homo sapiens OX=9606 GN=CNOT1 PE=1 SV=2	0	3	6	8	CNOT1	3566.81	584378	2.37759e+06	714876	649680	914944	580811	2.37403e+06	711310	646114	911377	4.08743	1.22468	1.11243	1.56915	2.03119	0.292409	0.153719	0.64998
High	Q9H9A5	CCR4-NOT transcription complex subunit 10 OS=Homo sapiens OX=9606 GN=CNOT10 PE=1 SV=1	0.003	2	1	2	CNOT10	0	3307.61		84808.8	10213.5	7861.23	3307.61	#VALUE!	84808.8	10213.5	7861.23	#VALUE!	25.6405	3.08787	2.37671	#VALUE!	4.68035	1.62661	1.24897
Medium	Q9UKZ1	CCR4-NOT transcription complex subunit 11 OS=Homo sapiens OX=9606 GN=CNOT11 PE=1 SV=1	0.013	2	1	5	CNOT11	0	32746.4	89276	48337.7	27617.5	34633.5	32746.4	89276	48337.7	27617.5	34633.5	2.72628	1.47612	0.843374	1.05763	1.44693	0.561812	-0.245755	0.0808287
Medium	F8W145	CCR4-NOT transcription complex subunit 2 (Fragment) OS=Homo sapiens OX=9606 GN=CNOT2 PE=1 SV=1	0.018	5	1	2	CNOT2	0			103571			#VALUE!	#VALUE!	103571	#VALUE!	#VALUE!	#VALUE!	#VALUE!	#VALUE!	#VALUE!	#VALUE!	#VALUE!	#VALUE!	#VALUE!
High	H0YAV9	CCR4-NOT transcription complex subunit 7 (Fragment) OS=Homo sapiens OX=9606 GN=CNOT7 PE=1 SV=1	0	14	2	9	CNOT7	0	164882	203535	294753	41993.9	115657	164882	203535	294753	41993.9	115657	1.23443	1.78766	0.25469	0.701451	0.303844	0.838071	-1.97318	-0.511585
High	Q92600	CCR4-NOT transcription complex subunit 9 OS=Homo sapiens OX=9606 GN=CNOT9 PE=1 SV=1	0	15	4	9	CNOT9	0	631151	970934	960581	88542.5	280868	631151	970934	960581	88542.5	280868	1.53835	1.52195	0.140287	0.445009	0.621388	0.605921	-2.83354	-1.16809
High	P09543	2',3'-cyclic-nucleotide 3'-phosphodiesterase OS=Homo sapiens OX=9606 GN=CNP PE=1 SV=2	0	8	3	15	CNP	12745.9	1.53136e+06	1.90564e+06	1.62032e+06	855581	440271	1.51861e+06	1.8929e+06	1.60758e+06	842835	427526	1.24646	1.05858	0.555003	0.281524	0.317842	0.0821325	-0.849432	-1.82867
High	Q6PJW8	Consortin OS=Homo sapiens OX=9606 GN=CNST PE=1 SV=3	0.001	2	1	2	CNST	0			147823			#VALUE!	#VALUE!	147823	#VALUE!	#VALUE!	#VALUE!	#VALUE!	#VALUE!	#VALUE!	#VALUE!	#VALUE!	#VALUE!	#VALUE!
High	Q9Y2R0	Cytochrome c oxidase assembly factor 3 homolog, mitochondrial OS=Homo sapiens OX=9606 GN=COA3 PE=1 SV=1	0.001	9	1	7	COA3	5969.1	876501	450372	854669	388238	135462	870532	444403	848700	382269	129493	0.510496	0.97492	0.439121	0.148752	-0.970029	-0.0366436	-1.18731	-2.74902
High	Q5JTJ3	Cytochrome c oxidase assembly factor 6 homolog OS=Homo sapiens OX=9606 GN=COA6 PE=1 SV=1	0	22	2	3	COA6	0	252519	468354	281122		41541	252519	468354	281122	#VALUE!	41541	1.85473	1.11327	#VALUE!	0.164506	0.891206	0.154806	#VALUE!	-2.60378
High	Q96BR5	Cytochrome c oxidase assembly factor 7 OS=Homo sapiens OX=9606 GN=COA7 PE=1 SV=2	0	16	3	11	COA7	21727.2	1.36608e+06	2.1982e+06	1.74544e+06	842636	918982	1.34435e+06	2.17647e+06	1.72371e+06	820908	897255	1.61897	1.28219	0.610634	0.667425	0.695079	0.358607	-0.71162	-0.583323
Medium	K7EQ60	Bifunctional coenzyme A synthase (Fragment) OS=Homo sapiens OX=9606 GN=COASY PE=1 SV=8	0.016	13	1	1	COASY	0	33285.7	166935	8573.06	10925.4		33285.7	166935	8573.06	10925.4	#VALUE!	5.01521	0.25756	0.328232	#VALUE!	2.32631	-1.95702	-1.60721	#VALUE!
High	Q96JB2	Conserved oligomeric Golgi complex subunit 3 OS=Homo sapiens OX=9606 GN=COG3 PE=1 SV=3	0	3	2	6	COG3	0	54999.7	107049	182765	33716.4	59266.4	54999.7	107049	182765	33716.4	59266.4	1.94636	3.32301	0.613028	1.07758	0.960775	1.73249	-0.705976	0.107791
Medium	Q9UP83	Conserved oligomeric Golgi complex subunit 5 OS=Homo sapiens OX=9606 GN=COG5 PE=1 SV=3	0.027	1	1	2	COG5	0		310916	334380	14771	30848.9	#VALUE!	310916	334380	14771	30848.9	#VALUE!	#VALUE!	#VALUE!	#VALUE!	#VALUE!	#VALUE!	#VALUE!	#VALUE!
High	P38432	Coilin OS=Homo sapiens OX=9606 GN=COIL PE=1 SV=1	0	8	3	7	COIL	0	153407	501600	427699	97249.6	96814.6	153407	501600	427699	97249.6	96814.6	3.26973	2.788	0.633932	0.631096	1.70917	1.47923	-0.6576	-0.664068
Medium	H0Y5N9	Collagen alpha-1(XII) chain (Fragment) OS=Homo sapiens OX=9606 GN=COL12A1 PE=1 SV=1	0.019	3	1	6	COL12A1	7637967	1.10134e+07	53702899	9.15339e+07	1.72775e+07	1.26304e+07	3.37543e+06	46064932	8.38959e+07	9.6395e+06	4.99246e+06	13.6471	24.8548	2.85578	1.47906	3.77052	4.63546	1.51389	0.564676
Medium	Q05707	Collagen alpha-1(XIV) chain OS=Homo sapiens OX=9606 GN=COL14A1 PE=1 SV=3	0.014	1	1	1	COL14A1	0			106100		29245.3	#VALUE!	#VALUE!	106100	#VALUE!	29245.3	#VALUE!	#VALUE!	#VALUE!	#VALUE!	#VALUE!	#VALUE!	#VALUE!	#VALUE!
High	Q8NBJ5	Procollagen galactosyltransferase 1 OS=Homo sapiens OX=9606 GN=COLGALT1 PE=1 SV=1	0	9	5	21	COLGALT1	0	1.60437e+06	3.13563e+06	1.9817e+06	482284	587917	1.60437e+06	3.13563e+06	1.9817e+06	482284	587917	1.95443	1.23519	0.300607	0.366448	0.966751	0.304735	-1.73405	-1.44832
High	E9PJ95	COMM domain-containing protein 9 OS=Homo sapiens OX=9606 GN=COMMD9 PE=1 SV=1	0	11	1	2	COMMD9	0	158069	128186	24284.8	22413.3	15817.6	158069	128186	24284.8	22413.3	15817.6	0.81095	0.153635	0.141795	0.100068	-0.302315	-2.70242	-2.81812	-3.32095
High	P21964	Catechol O-methyltransferase OS=Homo sapiens OX=9606 GN=COMT PE=1 SV=2	0	53	12	121	COMT	232071	2.33862e+07	4.12689e+07	4.69206e+07	9.1479e+06	9.85692e+06	2.31541e+07	4.10368e+07	4.66885e+07	8.91583e+06	9.62485e+06	1.77233	2.01643	0.385065	0.415686	0.82565	1.0118	-1.37683	-1.26643
High	P53621	Coatomer subunit alpha OS=Homo sapiens OX=9606 GN=COPA PE=1 SV=2	0	25	23	101	COPA	355577	7.42831e+06	1.58454e+07	1.93542e+07	4.54106e+06	6.25244e+06	7.07274e+06	1.54898e+07	1.89986e+07	4.18548e+06	5.89686e+06	2.19007	2.68618	0.591777	0.833746	1.13098	1.42556	-0.756875	-0.262321
High	P53618	Coatomer subunit beta OS=Homo sapiens OX=9606 GN=COPB1 PE=1 SV=3	0	14	9	37	COPB1	49494.5	2.98268e+06	3.91039e+06	3.85554e+06	740385	902649	2.93318e+06	3.8609e+06	3.80605e+06	690890	853155	1.31628	1.29758	0.235543	0.290863	0.396469	0.375828	-2.08594	-1.78159
High	P35606	Coatomer subunit beta' OS=Homo sapiens OX=9606 GN=COPB2 PE=1 SV=2	0	7	5	13	COPB2	16127.9	477191	1.27597e+06	1.05273e+06	170543	194516	461063	1.25984e+06	1.0366e+06	154415	178389	2.73247	2.24828	0.334911	0.386907	1.4502	1.16882	-1.57815	-1.36994
High	O14579	Coatomer subunit epsilon OS=Homo sapiens OX=9606 GN=COPE PE=1 SV=3	0	35	6	25	COPE	21386.4	1.35256e+06	3.28933e+06	4.25008e+06	1.52842e+06	1.11709e+06	1.33117e+06	3.26794e+06	4.22869e+06	1.50704e+06	1.0957e+06	2.45493	3.17667	1.13211	0.823112	1.29568	1.66751	0.179017	-0.280839
High	Q9Y678	Coatomer subunit gamma-1 OS=Homo sapiens OX=9606 GN=COPG1 PE=1 SV=1	0	14	9	36	COPG1	11743.1	1.08974e+06	2.92455e+06	2.68406e+06	716902	917246	1.078e+06	2.9128e+06	2.67232e+06	705159	905503	2.70205	2.47896	0.654137	0.839985	1.43405	1.30973	-0.612336	-0.251564
High	Q9UBF2	Coatomer subunit gamma-2 OS=Homo sapiens OX=9606 GN=COPG2 PE=1 SV=1	0	8	5	17	COPG2	7819.42	1.01875e+06	976403	1.49202e+06	189046	357649	1.01093e+06	968584	1.4842e+06	181226	349830	0.958109	1.46815	0.179267	0.346047	-0.061738	0.553996	-2.47982	-1.53096
High	P61201	COP9 signalosome complex subunit 2 OS=Homo sapiens OX=9606 GN=COPS2 PE=1 SV=1	0	14	4	17	COPS2	0	542386	1.44744e+06	1.76995e+06	147805	309298	542386	1.44744e+06	1.76995e+06	147805	309298	2.66865	3.26327	0.272508	0.570254	1.41611	1.70632	-1.87563	-0.810323
High	Q9UNS2	COP9 signalosome complex subunit 3 OS=Homo sapiens OX=9606 GN=COPS3 PE=1 SV=3	0	15	5	37	COPS3	54741	1.22494e+06	2.95455e+06	2.97132e+06	595277	811112	1.1702e+06	2.89981e+06	2.91657e+06	540536	756371	2.47805	2.49238	0.461918	0.646361	1.3092	1.31752	-1.11429	-0.629588
High	D6RFN0	COP9 signalosome complex subunit 4 OS=Homo sapiens OX=9606 GN=COPS4 PE=1 SV=1	0	13	4	25	COPS4	35115.4	991547	500925	1.25769e+06	128689	400097	956432	465810	1.22257e+06	93573.2	364982	0.487029	1.27826	0.0978357	0.381608	-1.03792	0.354184	-3.35349	-1.38984
High	Q92905	COP9 signalosome complex subunit 5 OS=Homo sapiens OX=9606 GN=COPS5 PE=1 SV=4	0	12	4	23	COPS5	0	611873	1.44252e+06	1.42095e+06	223575	730502	611873	1.44252e+06	1.42095e+06	223575	730502	2.35755	2.3223	0.365394	1.19388	1.23729	1.21555	-1.45247	0.255657
High	E7EM64	COP9 signalosome complex subunit 6 OS=Homo sapiens OX=9606 GN=COPS6 PE=1 SV=1	0	18	4	12	COPS6	40103.1	1.18536e+06	1.57283e+06	759531	361817	293629	1.14525e+06	1.53272e+06	719428	321714	253526	1.33833	0.628182	0.280911	0.221371	0.42043	-0.670746	-1.83182	-2.17546
High	Q9H9Q2	COP9 signalosome complex subunit 7b OS=Homo sapiens OX=9606 GN=COPS7B PE=1 SV=1	0	26	4	19	COPS7B	64319.1	347454	2.77142e+06	781411	115174	220071	283135	2.7071e+06	717092	50855.1	155752	9.56117	2.53269	0.179615	0.5501	3.25719	1.34067	-2.47702	-0.862235
High	E9PGT6	COP9 signalosome complex subunit 8 OS=Homo sapiens OX=9606 GN=COPS8 PE=1 SV=1	0	17	2	9	COPS8	9500.62	659951	729000	1.16021e+06	218381	397278	650450	719499	1.1507e+06	208880	387778	1.10616	1.76909	0.321132	0.596168	0.145554	0.823007	-1.63876	-0.746209
Medium	Q8WXC6	COP9 signalosome complex subunit 9 OS=Homo sapiens OX=9606 GN=COPS9 PE=1 SV=3	0.024	35	1	2	COPS9	0	44293.6	167797	43075.3	29178.2	22974.2	44293.6	167797	43075.3	29178.2	22974.2	3.7883	0.972494	0.658746	0.518679	1.92155	-0.0402381	-0.602205	-0.947085
High	P61923	Coatomer subunit zeta-1 OS=Homo sapiens OX=9606 GN=COPZ1 PE=1 SV=1	0	24	3	11	COPZ1	9878	408067	799906	513138	328694	324367	398189	790028	503260	318816	314489	1.98405	1.26387	0.800665	0.789799	0.988449	0.337849	-0.32073	-0.340443
Medium	G3V2L5	Ubiquinone biosynthesis monooxygenase COQ6, mitochondrial OS=Homo sapiens OX=9606 GN=COQ6 PE=1 SV=1	0.013	10	1	3	COQ6	26382356	956449152	421344064	1578495744	341973472	273651744	930066796	394961708	1552113388	315591116	247269388	0.42466	1.66882	0.339321	0.265862	-1.23562	0.738828	-1.55928	-1.91125
High	H3BNT2	Ubiquinone biosynthesis protein (Fragment) OS=Homo sapiens OX=9606 GN=COQ9 PE=1 SV=8	0	10	2	5	COQ9	0	351946	517342	143147	28605.6	84590	351946	517342	143147	28605.6	84590	1.46994	0.406731	0.0812781	0.240349	0.555762	-1.29785	-3.62099	-2.0568
High	Q9BR76	Coronin-1B OS=Homo sapiens OX=9606 GN=CORO1B PE=1 SV=1	0	24	8	28	CORO1B	457184	1.07502e+07	4.40822e+06	1.4339e+06	847695	465002	1.0293e+07	3.95104e+06	976711	390511	7818.43	0.383857	0.0948911	0.0379396	0.000759589	-1.38136	-3.39758	-4.72015	-10.3625
High	Q9ULV4	Coronin-1C OS=Homo sapiens OX=9606 GN=CORO1C PE=1 SV=1	0	27	11	69	CORO1C	116590	3.73782e+06	1.38258e+07	8.23416e+06	2.0182e+06	2.92461e+06	3.62123e+06	1.37092e+07	8.11757e+06	1.90161e+06	2.80802e+06	3.78578	2.24166	0.525127	0.775432	1.92059	1.16457	-0.929262	-0.366928
High	A0A0A6YYL4	Coronin OS=Homo sapiens OX=9606 GN=CORO7-PAM16 PE=1 SV=1	0	5	3	9	CORO7-PAM16	7587.96	832679	1.28206e+06	573218	78034.9	226831	825091	1.27447e+06	565630	70446.9	219243	1.54465	0.685536	0.0853808	0.26572	0.627276	-0.544696	-3.54995	-1.91202
High	Q7KZN9	Cytochrome c oxidase assembly protein COX15 homolog OS=Homo sapiens OX=9606 GN=COX15 PE=1 SV=1	0	4	1	7	COX15	0	114339	167836	170498	62317.2	16304.4	114339	167836	170498	62317.2	16304.4	1.46787	1.49115	0.545019	0.142596	0.553726	0.576429	-0.875621	-2.80999
High	Q14061	Cytochrome c oxidase copper chaperone OS=Homo sapiens OX=9606 GN=COX17 PE=1 SV=2	0	48	2	4	COX17	8896.88	1.98972e+06	1.65371e+06		563540	173693	1.98082e+06	1.64481e+06	#VALUE!	554644	164796	0.830368	#VALUE!	0.280007	0.083196	-0.268177	#VALUE!	-1.83647	-3.58734
High	Q5RI15	Cytochrome c oxidase assembly protein COX20, mitochondrial OS=Homo sapiens OX=9606 GN=COX20 PE=1 SV=2	0	21	2	7	COX20	20266.6	1.00757e+06	2.15152e+06	1.36769e+06	787831	673084	987307	2.13126e+06	1.34742e+06	767565	652817	2.15866	1.36474	0.777433	0.66121	1.11013	0.448629	-0.36321	-0.596819
High	P13073	Cytochrome c oxidase subunit 4 isoform 1, mitochondrial OS=Homo sapiens OX=9606 GN=COX4I1 PE=1 SV=1	0	47	11	103	COX4I1	688810	3.25002e+07	6.29788e+07	2.73807e+07	1.23784e+07	9.54836e+06	3.18114e+07	6.229e+07	2.66919e+07	1.16896e+07	8.85955e+06	1.9581	0.839068	0.367465	0.278503	0.969457	-0.25314	-1.44432	-1.84424
High	H3BNX8	Cytochrome c oxidase polypeptide Va OS=Homo sapiens OX=9606 GN=COX5A PE=1 SV=1	0	21	4	65	COX5A	176802	2.22811e+07	2.83032e+07	2.8749e+07	1.09424e+07	5.81488e+06	2.21043e+07	2.81264e+07	2.85722e+07	1.07656e+07	5.63807e+06	1.27244	1.29261	0.487039	0.255067	0.347599	0.370287	-1.03789	-1.97105
High	P10606	Cytochrome c oxidase subunit 5B, mitochondrial OS=Homo sapiens OX=9606 GN=COX5B PE=1 SV=2	0	47	7	72	COX5B	97890.1	1.34369e+07	1.55107e+07	1.5468e+07	4.23198e+06	2.70829e+06	1.3339e+07	1.54128e+07	1.53701e+07	4.13409e+06	2.6104e+06	1.15546	1.15227	0.309924	0.195697	0.208472	0.204476	-1.69001	-2.35331
High	P14854	Cytochrome c oxidase subunit 6B1 OS=Homo sapiens OX=9606 GN=COX6B1 PE=1 SV=2	0	64	5	28	COX6B1	6969.58	2.10662e+06	1.35395e+06	2.62479e+06	583273	411584	2.09965e+06	1.34698e+06	2.61782e+06	576303	404614	0.641526	1.24679	0.274475	0.192705	-0.640421	0.318213	-1.86525	-2.37553
Medium	P09669	Cytochrome c oxidase subunit 6C OS=Homo sapiens OX=9606 GN=COX6C PE=1 SV=2	0.021	11	1	2	COX6C	0	217528	608887	696038	72438.1	82422.7	217528	608887	696038	72438.1	82422.7	2.79912	3.19976	0.333006	0.378906	1.48497	1.67796	-1.58638	-1.40009
High	P14406	Cytochrome c oxidase subunit 7A2, mitochondrial OS=Homo sapiens OX=9606 GN=COX7A2 PE=1 SV=1	0	28	2	18	COX7A2	30644.5	9.54501e+06	7959712	8.23608e+06	2.09143e+06	2.38501e+06	9.51437e+06	7.92907e+06	8.20544e+06	2.06079e+06	2.35437e+06	0.833378	0.862426	0.216597	0.247454	-0.262956	-0.213527	-2.20691	-2.01477
High	O14548	Cytochrome c oxidase subunit 7A-related protein, mitochondrial OS=Homo sapiens OX=9606 GN=COX7A2L PE=1 SV=2	0	19	2	8	COX7A2L	19664.7	434568	268779	443312	235048	139497	414904	249114	423647	215383	119832	0.600414	1.02107	0.519116	0.28882	-0.735971	0.030087	-0.94587	-1.79176
Medium	P15954	Cytochrome c oxidase subunit 7C, mitochondrial OS=Homo sapiens OX=9606 GN=COX7C PE=1 SV=1	0.011	14	1	1	COX7C	32311.5	1.98887e+06	3.02205e+06	3.41099e+06	840632	1.46968e+06	1.95656e+06	2.98974e+06	3.37868e+06	808320	1.43736e+06	1.52806	1.72685	0.413134	0.734639	0.611703	0.78814	-1.27532	-0.444892
High	O75976	Carboxypeptidase D OS=Homo sapiens OX=9606 GN=CPD PE=1 SV=2	0	4	4	10	CPD	0	210265	1.53518e+06	1.04389e+06	418742	251349	210265	1.53518e+06	1.04389e+06	418742	251349	7.30115	4.96465	1.99149	1.19539	2.86812	2.31169	0.99385	0.257482
High	B0QZ18	Copine-1 OS=Homo sapiens OX=9606 GN=CPNE1 PE=1 SV=1	0	9	4	15	CPNE1	0	497142	1.08813e+06	463002	282933	130706	497142	1.08813e+06	463002	282933	130706	2.18877	0.931327	0.56912	0.262915	1.13012	-0.10264	-0.813196	-1.92733
High	O75131	Copine-3 OS=Homo sapiens OX=9606 GN=CPNE3 PE=1 SV=1	0	10	4	11	CPNE3	48425.6	976721	2.92521e+06	923459	378001	522701	928295	2.87679e+06	875033	329575	474275	3.099	0.942623	0.355033	0.51091	1.6318	-0.0852465	-1.49398	-0.968859
High	P36551	Oxygen-dependent coproporphyrinogen-III oxidase, mitochondrial OS=Homo sapiens OX=9606 GN=CPOX PE=1 SV=3	0	32	14	72	CPOX	19176.9	5.40904e+06	2.40705e+07	7.11666e+06	2.97997e+06	4.67498e+06	5.38987e+06	2.40514e+07	7.09748e+06	2.96079e+06	4.6558e+06	4.46233	1.31682	0.549325	0.863807	2.1578	0.397058	-0.864267	-0.211219
High	Q9BRF8	Serine/threonine-protein phosphatase CPPED1 OS=Homo sapiens OX=9606 GN=CPPED1 PE=1 SV=3	0	38	9	49	CPPED1	0	5.64105e+06	1.25848e+07	1.95671e+06	1.95231e+06	1.83644e+06	5.64105e+06	1.25848e+07	1.95671e+06	1.95231e+06	1.83644e+06	2.23094	0.346871	0.346091	0.32555	1.15765	-1.52753	-1.53078	-1.61905
High	Q10570	Cleavage and polyadenylation specificity factor subunit 1 OS=Homo sapiens OX=9606 GN=CPSF1 PE=1 SV=2	0	5	5	21	CPSF1	6255.93	678339	1.27504e+06	1.422e+06	346056	429939	672083	1.26879e+06	1.41575e+06	339800	423683	1.88784	2.1065	0.505593	0.630402	0.916737	1.07485	-0.983952	-0.665655
High	Q9P2I0	Cleavage and polyadenylation specificity factor subunit 2 OS=Homo sapiens OX=9606 GN=CPSF2 PE=1 SV=2	0	9	5	11	CPSF2	52990.4	933881	1792757	1.92738e+06	600475	596150	880891	1.73977e+06	1.87439e+06	547485	543159	1.97501	2.12783	0.621513	0.616602	0.981858	1.08939	-0.686145	-0.697588
High	Q9UKF6	Cleavage and polyadenylation specificity factor subunit 3 OS=Homo sapiens OX=9606 GN=CPSF3 PE=1 SV=1	0	7	4	27	CPSF3	34321.1	887593	3.61756e+06	1.94793e+06	503578	1.08911e+06	853272	3.58324e+06	1.91361e+06	469257	1.05479e+06	4.19941	2.24268	0.54995	1.23617	2.07019	1.16522	-0.862627	0.305881
High	O95639	Cleavage and polyadenylation specificity factor subunit 4 OS=Homo sapiens OX=9606 GN=CPSF4 PE=1 SV=1	0	4	1	2	CPSF4	0	141451	184870	665000		63606.5	141451	184870	665000	#VALUE!	63606.5	1.30695	4.70128	#VALUE!	0.449672	0.386206	2.23305	#VALUE!	-1.15306
High	F8WJN3	Cleavage and polyadenylation specificity factor subunit 6 OS=Homo sapiens OX=9606 GN=CPSF6 PE=1 SV=1	0	21	7	40	CPSF6	168368	2.16476e+06	3.8191e+06	3.04153e+06	1.36337e+06	1.18622e+06	1.99639e+06	3.65073e+06	2.87316e+06	1.195e+06	1.01785e+06	1.82867	1.43918	0.598583	0.509848	0.870793	0.525249	-0.740377	-0.97186
High	Q8N684	Cleavage and polyadenylation specificity factor subunit 7 OS=Homo sapiens OX=9606 GN=CPSF7 PE=1 SV=1	0	20	7	22	CPSF7	74103.8	913834	2.06877e+06	2.43824e+06	458448	932270	839730	1.99467e+06	2.36414e+06	384344	858167	2.37537	2.81535	0.4577	1.02196	1.24815	1.49331	-1.12753	0.0313317
High	P50416	Carnitine O-palmitoyltransferase 1, liver isoform OS=Homo sapiens OX=9606 GN=CPT1A PE=1 SV=2	0	2	1	7	CPT1A	0	85232.9	502110	117314	46362.3	26445.4	85232.9	502110	117314	46362.3	26445.4	5.89104	1.3764	0.543948	0.310272	2.55852	0.460898	-0.87846	-1.68839
High	P23786	Carnitine O-palmitoyltransferase 2, mitochondrial OS=Homo sapiens OX=9606 GN=CPT2 PE=1 SV=2	0	11	4	10	CPT2	0	220961	380185	280296	112240	121433	220961	380185	280296	112240	121433	1.7206	1.26853	0.507962	0.549566	0.78291	0.343158	-0.977209	-0.863634
High	Q9H3G5	Probable serine carboxypeptidase CPVL OS=Homo sapiens OX=9606 GN=CPVL PE=1 SV=2	0.003	3	1	1	CPVL	0	56999.3	97157	32393.2	10775.6	35966.6	56999.3	97157	32393.2	10775.6	35966.6	1.70453	0.568309	0.189048	0.631002	0.769375	-0.815251	-2.40317	-0.664284
Medium	F8VVY5	Death domain-containing protein CRADD OS=Homo sapiens OX=9606 GN=CRADD PE=1 SV=1	0.022	8	1	2	CRADD	0	254542	162301	138964	24961.1	312542	254542	162301	138964	24961.1	312542	0.637621	0.545936	0.098063	1.22786	-0.64923	-0.873196	-3.35015	0.296147
High	O75629	Protein CREG1 OS=Homo sapiens OX=9606 GN=CREG1 PE=1 SV=1	0	10	1	7	CREG1	0	272622	649402	177649	37971.1	316218	272622	649402	177649	37971.1	316218	2.38207	0.651633	0.139281	1.15992	1.25221	-0.617869	-2.84392	0.21402
High	Q6UXH1	Protein disulfide isomerase CRELD2 OS=Homo sapiens OX=9606 GN=CRELD2 PE=1 SV=1	0.004	3	1	3	CRELD2	0	105358	183245	78845.9	63095	124127	105358	183245	78845.9	63095	124127	1.73925	0.748359	0.59886	1.17814	0.798464	-0.418199	-0.739709	0.236509
High	P46109	Crk-like protein OS=Homo sapiens OX=9606 GN=CRKL PE=1 SV=1	0	58	13	183	CRKL	481354	3.14897e+07	5.34446e+07	2.06947e+07	1.46576e+07	8.56234e+06	3.10083e+07	5.29633e+07	2.02134e+07	1.41762e+07	8.08099e+06	1.70803	0.65187	0.457174	0.260607	0.772336	-0.617345	-1.12919	-1.94005
High	Q9BZJ0	Crooked neck-like protein 1 OS=Homo sapiens OX=9606 GN=CRNKL1 PE=1 SV=4	0	5	3	8	CRNKL1	27462.2	487460	539169	1.31897e+06	387712	265882	459998	511707	1.29151e+06	360249	238420	1.11241	2.80763	0.783154	0.518307	0.15369	1.48935	-0.352632	-0.948121
High	O75718	Cartilage-associated protein OS=Homo sapiens OX=9606 GN=CRTAP PE=1 SV=1	0	10	3	9	CRTAP	0	1.05064e+06	628661	848449	158509	220331	1.05064e+06	628661	848449	158509	220331	0.598362	0.807557	0.15087	0.209712	-0.740908	-0.308364	-2.72862	-2.25352
High	A0A0J9YWL0	Beta/gamma crystallin domain-containing protein 1 OS=Homo sapiens OX=9606 GN=CRYBG1 PE=1 SV=1	0.007	1	1	2	CRYBG1	0	222243	529738		126780		222243	529738	#VALUE!	126780	#VALUE!	2.3836	#VALUE!	0.570456	#VALUE!	1.25314	#VALUE!	-0.809813	#VALUE!
High	Q08257	Quinone oxidoreductase OS=Homo sapiens OX=9606 GN=CRYZ PE=1 SV=1	0	37	8	36	CRYZ	44201.4	5.37092e+06	6.07252e+06	2.22257e+06	1.38755e+06	989138	5.32672e+06	6.02832e+06	2.17837e+06	1.34334e+06	944937	1.13171	0.40895	0.25219	0.177396	0.178508	-1.29	-1.98742	-2.49496
High	H0YIC4	Citrate synthase (Fragment) OS=Homo sapiens OX=9606 GN=CS PE=1 SV=1	0	50	6	57	CS	15862.3	3.00265e+06	2.31241e+06	1.62592e+06	917432	635664	2.98679e+06	2.29655e+06	1.61005e+06	901569	619802	0.768903	0.539059	0.301853	0.207515	-0.379126	-0.891485	-1.72808	-2.26872
High	O75390	Citrate synthase, mitochondrial OS=Homo sapiens OX=9606 GN=CS PE=1 SV=2	0	50	16	122	CS	331217	1.55276e+07	1.57952e+07	5.26547e+06	2.43059e+06	2.21105e+06	1.51963e+07	1.5464e+07	4.93425e+06	2.09937e+06	1.87983e+06	1.01761	0.3247	0.13815	0.123703	0.0251864	-1.62282	-2.8557	-3.01505
High	O75534	Cold shock domain-containing protein E1 OS=Homo sapiens OX=9606 GN=CSDE1 PE=1 SV=2	0	36	23	120	CSDE1	401456	1.26436e+07	4.29325e+07	2.06128e+07	6.73375e+06	8.33111e+06	1.22421e+07	4.2531e+07	2.02113e+07	6.33229e+06	7.92965e+06	3.47415	1.65097	0.517254	0.647735	1.79666	0.723312	-0.951055	-0.626524
High	P55060	Exportin-2 OS=Homo sapiens OX=9606 GN=CSE1L PE=1 SV=3	0	51	39	389	CSE1L	749298	3.49973e+07	6.76297e+07	5.16181e+07	1.69903e+07	2.04904e+07	3.4248e+07	6.68804e+07	5.08688e+07	1.6241e+07	1.97411e+07	1.95283	1.48531	0.474217	0.576414	0.965563	0.570759	-1.07638	-0.794821
High	P41240	Tyrosine-protein kinase CSK OS=Homo sapiens OX=9606 GN=CSK PE=1 SV=1	0	11	4	18	CSK	23619	1.54504e+06	2.1283e+06	784069	684871	607937	1.52142e+06	2.10468e+06	760450	661252	584318	1.38336	0.499827	0.434627	0.38406	0.468179	-1.0005	-1.20215	-1.3806
High	U3KPX3	Casein kinase I isoform alpha OS=Homo sapiens OX=9606 GN=CSNK1A1 PE=1 SV=2	0	21	6	22	CSNK1A1	12709	1.86511e+06	1.74467e+06	2.6397e+06	1.03215e+06	1.10739e+06	1.8524e+06	1.73196e+06	2.62699e+06	1.01944e+06	1.09468e+06	0.934984	1.41816	0.550336	0.590952	-0.0969858	0.504018	-0.861614	-0.758886
High	H7BYT1	Casein kinase I isoform delta OS=Homo sapiens OX=9606 GN=CSNK1D PE=1 SV=2	0	10	4	5	CSNK1D	0	224752	347245	171552	243481	576132	224752	347245	171552	243481	576132	1.54501	0.763293	1.08333	2.56341	0.627619	-0.38969	0.115474	1.35807
High	E7EU96	Casein kinase II subunit alpha OS=Homo sapiens OX=9606 GN=CSNK2A1 PE=1 SV=1	0	27	8	41	CSNK2A1	50241.3	3.27329e+06	6.1874e+06	1.28465e+07	2.42353e+06	2.93151e+06	3.22305e+06	6.13716e+06	1.27962e+07	2.37329e+06	2.88127e+06	1.90415	3.97023	0.73635	0.893958	0.929146	1.98922	-0.441537	-0.161721
High	P19784	Casein kinase II subunit alpha' OS=Homo sapiens OX=9606 GN=CSNK2A2 PE=1 SV=1	0	45	11	65	CSNK2A2	132815	3.70504e+06	1.04839e+07	9.55017e+06	1.32822e+06	2.16879e+06	3.57223e+06	1.0351e+07	9.41735e+06	1.1954e+06	2.03597e+06	2.89764	2.63627	0.334637	0.569945	1.53488	1.3985	-1.57933	-0.811107
High	P67870	Casein kinase II subunit beta OS=Homo sapiens OX=9606 GN=CSNK2B PE=1 SV=1	0	27	5	25	CSNK2B	296631	2.16743e+06	5.37483e+06	4.51841e+06	1.23229e+06	2.46935e+06	1.8708e+06	5.0782e+06	4.22178e+06	935656	2.17272e+06	2.71445	2.25667	0.500136	1.16139	1.44066	1.17419	-0.999608	0.215847
High	A0A087WUT8	Chondroitin sulfate proteoglycan 5 OS=Homo sapiens OX=9606 GN=CSPG5 PE=1 SV=1	0	3	1	2	CSPG5	0		1497807		27872.4	30120.7	#VALUE!	1497807	#VALUE!	27872.4	30120.7	#VALUE!	#VALUE!	#VALUE!	#VALUE!	#VALUE!	#VALUE!	#VALUE!	#VALUE!
Medium	C9J0E4	Cystatin-A OS=Homo sapiens OX=9606 GN=CSTA PE=1 SV=1	0.024	19	1	2	CSTA	62601.6				11266.2		#VALUE!	#VALUE!	#VALUE!	-51335.4	#VALUE!	#VALUE!	#VALUE!	#VALUE!	#VALUE!	#VALUE!	#VALUE!	#VALUE!	#VALUE!
High	P04080	Cystatin-B OS=Homo sapiens OX=9606 GN=CSTB PE=1 SV=2	0	70	4	39	CSTB	475698	3.91092e+06	9.06332e+06	3.99782e+06	1.86216e+06	1.6148e+06	3.43522e+06	8.58762e+06	3.52212e+06	1.38646e+06	1.1391e+06	2.49987	1.0253	0.403602	0.331593	1.32185	0.036041	-1.309	-1.59251
High	A0A0A0MSZ9	Cleavage stimulation factor subunit 1 (Fragment) OS=Homo sapiens OX=9606 GN=CSTF1 PE=1 SV=1	0	5	1	4	CSTF1	0	129421	116505	36236.4	90560.4		129421	116505	36236.4	90560.4	#VALUE!	0.900201	0.279988	0.699733	#VALUE!	-0.151681	-1.83656	-0.515124	#VALUE!
High	P33240	Cleavage stimulation factor subunit 2 OS=Homo sapiens OX=9606 GN=CSTF2 PE=1 SV=1	0	14	7	33	CSTF2	26493.9	2.16246e+06	4.1891e+06	2.67181e+06	1.11865e+06	760438	2.13597e+06	4.16261e+06	2.64532e+06	1.09215e+06	733944	1.94881	1.23846	0.511314	0.343612	0.962597	0.308548	-0.967718	-1.54115
High	Q12996	Cleavage stimulation factor subunit 3 OS=Homo sapiens OX=9606 GN=CSTF3 PE=1 SV=1	0	10	5	22	CSTF3	22144.5	1.00572e+06	2.28381e+06	1.37363e+06	828854	641398	983580	2.26166e+06	1.35148e+06	806709	619253	2.29942	1.37405	0.820177	0.629591	1.20127	0.45843	-0.285993	-0.667513
High	P0DMU7	Cancer/testis antigen family 45 member A6 OS=Homo sapiens OX=9606 GN=CT45A6 PE=2 SV=1	0	8	1	2	CT45A6	0	299414	220072		71118.4	56167.6	299414	220072	#VALUE!	71118.4	56167.6	0.735012	#VALUE!	0.237526	0.187592	-0.444161	#VALUE!	-2.07384	-2.41433
High	A0A2R8Y595	Transcriptional repressor CTCF OS=Homo sapiens OX=9606 GN=CTCF PE=1 SV=1	0.003	3	2	3	CTCF	5923.1	104670	43752.8	172933	86626	46169.8	98746.7	37829.7	167010	80702.9	40246.7	0.383099	1.69129	0.817271	0.407575	-1.38421	0.758126	-0.291113	-1.29486
High	H0YMH7	CTD small phosphatase-like protein 2 (Fragment) OS=Homo sapiens OX=9606 GN=CTDSPL2 PE=1 SV=1	0	18	2	16	CTDSPL2	13180.9	135526	188083	216790	134228	85978.4	122345	174902	203609	121047	72797.6	1.42959	1.66422	0.98939	0.59502	0.515599	0.73485	-0.0153882	-0.74899
High	Q8WYA6	Beta-catenin-like protein 1 OS=Homo sapiens OX=9606 GN=CTNNBL1 PE=1 SV=1	0	6	3	8	CTNNBL1	6786.6	926917	1.57272e+06	905508	377247	361695	920130	1.56593e+06	898722	370460	354908	1.70186	0.976733	0.402617	0.385715	0.76711	-0.0339642	-1.31252	-1.37439
High	C9JZR2	Catenin delta-1 OS=Homo sapiens OX=9606 GN=CTNND1 PE=1 SV=2	0	2	2	2	CTNND1	0	92701.4	439747	219093	59454.8	125661	92701.4	439747	219093	59454.8	125661	4.7437	2.36342	0.641358	1.35554	2.24601	1.24088	-0.640798	0.438871
High	P17812	CTP synthase 1 OS=Homo sapiens OX=9606 GN=CTPS1 PE=1 SV=2	0	48	19	190	CTPS1	689423	1.6896e+07	4.73571e+07	1.61985e+07	6.92249e+06	8.40503e+06	1.62066e+07	4.66677e+07	1.55091e+07	6.23307e+06	7.71561e+06	2.87955	0.956963	0.384601	0.476079	1.52584	-0.0634643	-1.37856	-1.07073
High	Q6PD62	RNA polymerase-associated protein CTR9 homolog OS=Homo sapiens OX=9606 GN=CTR9 PE=1 SV=1	0	2	2	5	CTR9	0	85289.1	263426	116885	89259	72185.9	85289.1	263426	116885	89259	72185.9	3.08862	1.37045	1.04655	0.846367	1.62696	0.454653	0.0656368	-0.240645
High	P07858	Cathepsin B OS=Homo sapiens OX=9606 GN=CTSB PE=1 SV=3	0.003	5	2	2	CTSB	22009.3	207325	199847	236373	85376.2	124199	185316	177838	214363	63366.9	102190	0.959649	1.15674	0.34194	0.551435	-0.059422	0.210071	-1.54818	-0.858738
High	P53634	Dipeptidyl peptidase 1 OS=Homo sapiens OX=9606 GN=CTSC PE=1 SV=2	0.003	2	1	2	CTSC	0	38521.3	201160	217199		59287.1	38521.3	201160	217199	#VALUE!	59287.1	5.22204	5.63842	#VALUE!	1.53908	2.38461	2.49529	#VALUE!	0.622064
High	H0YEV2	Src substrate cortactin (Fragment) OS=Homo sapiens OX=9606 GN=CTTN PE=1 SV=1	0	23	2	2	CTTN	0	771988	528387	367996	545865	102065	771988	528387	367996	545865	102065	0.68445	0.476687	0.70709	0.13221	-0.546983	-1.06889	-0.500034	-2.91909
High	A0A0C4DGX4	Cullin-1 OS=Homo sapiens OX=9606 GN=CUL1 PE=1 SV=1	0	23	14	57	CUL1	167033	6.49497e+06	1.70146e+07	9.58308e+06	5.79945e+06	4.36326e+06	6.32793e+06	1.68476e+07	9.41605e+06	5.63242e+06	4.19623e+06	2.66242	1.48801	0.890088	0.663128	1.41274	0.573388	-0.16798	-0.592642
High	Q13617	Cullin-2 OS=Homo sapiens OX=9606 GN=CUL2 PE=1 SV=2	0	9	5	23	CUL2	22260	776194	1.87665e+06	1.37761e+06	294942	588391	753934	1.85439e+06	1.35535e+06	272682	566131	2.45961	1.79771	0.361679	0.750902	1.29843	0.84616	-1.46722	-0.413303
High	Q13618	Cullin-3 OS=Homo sapiens OX=9606 GN=CUL3 PE=1 SV=2	0	11	6	12	CUL3	0	522420	2.02543e+06	1.2281e+06	166778	514067	522420	2.02543e+06	1.2281e+06	166778	514067	3.87701	2.35078	0.319242	0.984011	1.95494	1.23314	-1.64728	-0.023254
High	Q13619	Cullin-4A OS=Homo sapiens OX=9606 GN=CUL4A PE=1 SV=3	0	25	16	91	CUL4A	103636	2.14346e+06	2.00232e+06	3.96956e+06	903830	1.64188e+06	2.03982e+06	1.89869e+06	3.86592e+06	800194	1.53825e+06	0.93081	1.89523	0.392286	0.754109	-0.103441	0.922369	-1.35002	-0.407155
High	A0A669KAX4	Cullin-4B OS=Homo sapiens OX=9606 GN=CUL4B PE=1 SV=1	0	8	7	50	CUL4B	0	189544	815076	421361	112096	116718	189544	815076	421361	112096	116718	4.30019	2.22302	0.591397	0.615784	2.1044	1.15252	-0.757802	-0.699503
Medium	Q93034	Cullin-5 OS=Homo sapiens OX=9606 GN=CUL5 PE=1 SV=4	0.031	3	1	1	CUL5	0	154776	64725	56051.3		37389	154776	64725	56051.3	#VALUE!	37389	0.418184	0.362144	#VALUE!	0.241568	-1.25779	-1.46536	#VALUE!	-2.0495
High	O60888	Protein CutA OS=Homo sapiens OX=9606 GN=CUTA PE=1 SV=2	0	23	2	11	CUTA	197342	668318	1.27236e+06	1.28942e+06	134418	195535	470976	1.07502e+06	1.09207e+06	-62924.2	-1807.22	2.28254	2.31875	-0.133604	-0.00383719	1.19064	1.21335	#NUM!	#NUM!
High	Q9P013	Spliceosome-associated protein CWC15 homolog OS=Homo sapiens OX=9606 GN=CWC15 PE=1 SV=2	0	5	1	5	CWC15	19670.4	793716	120139	203491	66538.5	87696.5	774045	100469	183821	46868.1	68026.1	0.129797	0.237481	0.0605495	0.0878839	-2.94567	-2.07412	-4.04574	-3.50826
High	B7WP74	Pre-mRNA-splicing factor CWC22 homolog (Fragment) OS=Homo sapiens OX=9606 GN=CWC22 PE=1 SV=1	0	8	4	9	CWC22	5103.47	174160	261424	284389	53949.7	62646.4	169056	256320	279286	48846.2	57542.9	1.51618	1.65203	0.288934	0.340377	0.600443	0.724238	-1.79119	-1.5548
High	Q69YN2	CWF19-like protein 1 OS=Homo sapiens OX=9606 GN=CWF19L1 PE=1 SV=2	0	6	3	9	CWF19L1	0	212647	395904	87753.2	99862.6	134310	212647	395904	87753.2	99862.6	134310	1.86179	0.412671	0.469618	0.631611	0.896692	-1.27693	-1.09044	-0.662892
High	Q9H5V9	UPF0428 protein CXorf56 OS=Homo sapiens OX=9606 GN=CXorf56 PE=1 SV=1	0.007	5	1	2	CXorf56	0	123067	42735.5	28009.6	60851.6	33862.3	123067	42735.5	28009.6	60851.6	33862.3	0.347254	0.227597	0.494459	0.275153	-1.52594	-2.13545	-1.01608	-1.86169
Medium	A0A669KB29	CXXC-type zinc finger protein 1 OS=Homo sapiens OX=9606 GN=CXXC1 PE=1 SV=1	0.012	2	1	2	CXXC1	0	54198.8	28139.8			8848.53	54198.8	28139.8	#VALUE!	#VALUE!	8848.53	0.519196	#VALUE!	#VALUE!	0.16326	-0.945649	#VALUE!	#VALUE!	-2.61475
High	P00167	Cytochrome b5 OS=Homo sapiens OX=9606 GN=CYB5A PE=1 SV=2	0.003	16	1	2	CYB5A	0	621274	621823	2.09602e+06	193085	291466	621274	621823	2.09602e+06	193085	291466	1.00088	3.37374	0.310789	0.469142	0.00127328	1.75435	-1.68599	-1.0919
High	H3BUX2	Cytochrome b5 type B OS=Homo sapiens OX=9606 GN=CYB5B PE=1 SV=2	0	65	6	70	CYB5B	9525.96	1.19071e+07	1.15267e+07	2.01978e+07	2.82682e+06	2.24816e+06	1.18975e+07	1.15172e+07	2.01883e+07	2.81729e+06	2.23864e+06	0.968034	1.69685	0.236796	0.18816	-0.0468706	0.762856	-2.07828	-2.40997
High	Q9UHQ9	NADH-cytochrome b5 reductase 1 OS=Homo sapiens OX=9606 GN=CYB5R1 PE=1 SV=1	0	10	3	10	CYB5R1	15483.5	2.06479e+06	2.70482e+06	1.94946e+06	768519	957053	2.0493e+06	2.68934e+06	1.93398e+06	753036	941569	1.31232	0.943723	0.36746	0.459458	0.392118	-0.0835641	-1.44434	-1.12199
High	P00387	NADH-cytochrome b5 reductase 3 OS=Homo sapiens OX=9606 GN=CYB5R3 PE=1 SV=3	0	28	8	96	CYB5R3	666801	1.04008e+07	8.41558e+06	8.41611e+06	3.02721e+06	2.2083e+06	9.734e+06	7.74878e+06	7.74931e+06	2.36041e+06	1.5415e+06	0.796053	0.796107	0.242492	0.158362	-0.329064	-0.328965	-2.04399	-2.6587
High	P08574	Cytochrome c1, heme protein, mitochondrial OS=Homo sapiens OX=9606 GN=CYC1 PE=1 SV=3	0	33	6	58	CYC1	9637.06	4.12374e+06	7.7389e+06	5.47528e+06	1.14853e+06	1.56769e+06	4.1141e+06	7.72926e+06	5.46564e+06	1.13889e+06	1.55805e+06	1.87872	1.32851	0.276826	0.37871	0.909754	0.409814	-1.85295	-1.40083
High	C9JFR7	Cytochrome c (Fragment) OS=Homo sapiens OX=9606 GN=CYCS PE=1 SV=1	0	70	12	124	CYCS	510303	2.00482e+07	2.31148e+07	1.36354e+07	3.80977e+06	4.17201e+06	1.95379e+07	2.26045e+07	1.31251e+07	3.29946e+06	3.6617e+06	1.15696	0.671777	0.168875	0.187416	0.210337	-0.573946	-2.56597	-2.41569
High	Q7L576	Cytoplasmic FMR1-interacting protein 1 OS=Homo sapiens OX=9606 GN=CYFIP1 PE=1 SV=1	0	2	2	7	CYFIP1	3092.37	138020	140547	153813	67624.5	63313.2	134927	137455	150721	64532.2	60220.8	1.01873	1.11705	0.478274	0.44632	0.0267758	0.159694	-1.06409	-1.16385
High	Q6UW02	Cytochrome P450 20A1 OS=Homo sapiens OX=9606 GN=CYP20A1 PE=1 SV=1	0	5	2	4	CYP20A1	0	237678	197174	236743	200638	99480.4	237678	197174	236743	200638	99480.4	0.829584	0.996066	0.844159	0.418551	-0.26954	-0.00568717	-0.244413	-1.25653
High	A0A0C4DFL7	Lanosterol 14-alpha demethylase OS=Homo sapiens OX=9606 GN=CYP51A1 PE=1 SV=1	0	29	9	35	CYP51A1	9328.94	1.95127e+06	1.45509e+06	1.50441e+06	384551	813234	1.94194e+06	1.44576e+06	1.49508e+06	375222	803905	0.744494	0.769888	0.19322	0.41397	-0.425668	-0.377279	-2.37168	-1.2724
High	Q9NUQ9	CYFIP-related Rac1 interactor B OS=Homo sapiens OX=9606 GN=CYRIB PE=1 SV=1	0	36	7	40	CYRIB	43978.5	2.33468e+06	4.20027e+06	1.9072e+06	881673	735296	2.2907e+06	4.15629e+06	1.86323e+06	837695	691318	1.81442	0.813388	0.365694	0.301793	0.85951	-0.297985	-1.45129	-1.72837
High	F5GXX5	Dolichyl-diphosphooligosaccharide--protein glycosyltransferase subunit DAD1 OS=Homo sapiens OX=9606 GN=DAD1 PE=1 SV=1	0	39	3	19	DAD1	54059.1	2.55714e+06	1.90548e+07	5.03446e+06	1.30768e+06	1.77346e+06	2.50309e+06	1.90007e+07	4.9804e+06	1.25362e+06	1.7194e+06	7.59093	1.98971	0.500831	0.686911	2.92428	0.992555	-0.997604	-0.541805
High	Q14118	Dystroglycan OS=Homo sapiens OX=9606 GN=DAG1 PE=1 SV=2	0	16	12	62	DAG1	20267	9.11075e+06	4.6279e+07	1.48007e+06	3.94044e+06	4.21694e+06	9.09049e+06	4.62587e+07	1.45981e+06	3.92017e+06	4.19667e+06	5.08869	0.160586	0.431239	0.461655	2.3473	-2.63858	-1.21344	-1.11511
High	P51398	28S ribosomal protein S29, mitochondrial OS=Homo sapiens OX=9606 GN=DAP3 PE=1 SV=1	0	32	10	78	DAP3	143835	6.49812e+06	1.0079e+07	1.78481e+07	4.46688e+06	3.74031e+06	6.35428e+06	9.93515e+06	1.77043e+07	4.32305e+06	3.59647e+06	1.56354	2.7862	0.680336	0.565992	0.644814	1.4783	-0.55568	-0.821146
High	P14868	Aspartate--tRNA ligase, cytoplasmic OS=Homo sapiens OX=9606 GN=DARS1 PE=1 SV=2	0	59	25	171	DARS1	1.25147e+06	1.93161e+07	4.31269e+07	3.5273e+07	1.17326e+07	1.48276e+07	1.80647e+07	4.18755e+07	3.40216e+07	1.04811e+07	1.35761e+07	2.31809	1.88332	0.5802	0.75153	1.21294	0.913279	-0.785377	-0.412098
High	Q6PI48	Aspartate--tRNA ligase, mitochondrial OS=Homo sapiens OX=9606 GN=DARS2 PE=1 SV=1	0	12	5	18	DARS2	31789.1	624489	4.07022e+06	1.65708e+06	250704	1.02246e+06	592700	4.03843e+06	1.62529e+06	218915	990667	6.81362	2.74218	0.369352	1.67145	2.76842	1.45532	-1.43693	0.741099
High	Q9UER7	Death domain-associated protein 6 OS=Homo sapiens OX=9606 GN=DAXX PE=1 SV=2	0	2	1	4	DAXX	0	657148	533456	1.42295e+06	299993	461812	657148	533456	1.42295e+06	299993	461812	0.811774	2.16535	0.456508	0.702752	-0.300849	1.1146	-1.13129	-0.508913
High	Q96EP5	DAZ-associated protein 1 OS=Homo sapiens OX=9606 GN=DAZAP1 PE=1 SV=1	0	20	5	44	DAZAP1	45951.6	2.86734e+06	1.03038e+07	2.59635e+06	701684	1.23934e+06	2.82139e+06	1.02578e+07	2.5504e+06	655733	1.19339e+06	3.63574	0.903952	0.232415	0.422978	1.86225	-0.145682	-2.10523	-1.24135
High	Q16643	Drebrin OS=Homo sapiens OX=9606 GN=DBN1 PE=1 SV=4	0	12	5	31	DBN1	13163.8	1.32041e+06	2.99655e+06	2.15861e+06	325705	543500	1.30724e+06	2.98339e+06	2.14545e+06	312541	530336	2.2822	1.6412	0.239085	0.405691	1.19043	0.714753	-2.06441	-1.30155
High	Q9UJU6	Drebrin-like protein OS=Homo sapiens OX=9606 GN=DBNL PE=1 SV=1	0	13	4	9	DBNL	0	120536	751479	151122	99924.2	263558	120536	751479	151122	99924.2	263558	6.23446	1.25374	0.828997	2.18654	2.64027	0.326243	-0.270561	1.12865
High	F8WAY1	Lariat debranching enzyme OS=Homo sapiens OX=9606 GN=DBR1 PE=1 SV=1	0.007	11	1	2	DBR1	0	149794	198754	13145.5			149794	198754	13145.5	#VALUE!	#VALUE!	1.32684	0.0877569	#VALUE!	#VALUE!	0.407998	-3.51034	#VALUE!	#VALUE!
High	P11182	Lipoamide acyltransferase component of branched-chain alpha-keto acid dehydrogenase complex, mitochondrial OS=Homo sapiens OX=9606 GN=DBT PE=1 SV=3	0	3	1	1	DBT	0	107327	93568.3	62715.3	39059.8	24801.2	107327	93568.3	62715.3	39059.8	24801.2	0.871804	0.584337	0.363932	0.23108	-0.197925	-0.775128	-1.45826	-2.11353
High	A0A087WT20	DDB1- and CUL4-associated factor 13 OS=Homo sapiens OX=9606 GN=DCAF13 PE=1 SV=1	0	9	4	23	DCAF13	12590.9	1.66907e+06	3.48604e+06	3.66761e+06	917633	1.25879e+06	1.65648e+06	3.47345e+06	3.65502e+06	905043	1.2462e+06	2.09689	2.2065	0.546366	0.752317	1.06825	1.14176	-0.872061	-0.410587
High	P61962	DDB1- and CUL4-associated factor 7 OS=Homo sapiens OX=9606 GN=DCAF7 PE=1 SV=1	0.003	4	1	3	DCAF7	0	266675	207220	113662		85654.6	266675	207220	113662	#VALUE!	85654.6	0.77705	0.426218	#VALUE!	0.321195	-0.363921	-1.23034	#VALUE!	-1.63848
Medium	Q8WVC6	Dephospho-CoA kinase domain-containing protein OS=Homo sapiens OX=9606 GN=DCAKD PE=1 SV=1	0.016	4	1	2	DCAKD	0	81874.5	145527	437501	71352.1	87339.1	81874.5	145527	437501	71352.1	87339.1	1.77744	5.34355	0.871481	1.06674	0.829805	2.4178	-0.198458	0.093214
High	Q8N8Z6	Discoidin, CUB and LCCL domain-containing protein 1 OS=Homo sapiens OX=9606 GN=DCBLD1 PE=1 SV=2	0	20	8	26	DCBLD1	51602	1.28642e+06	7.48468e+06	131706	796814	928874	1.23482e+06	7.43308e+06	80103.6	745212	877272	6.01958	0.0648708	0.6035	0.710446	2.58966	-3.94629	-0.728575	-0.493202
High	Q96PD2	Discoidin, CUB and LCCL domain-containing protein 2 OS=Homo sapiens OX=9606 GN=DCBLD2 PE=1 SV=1	0	5	3	10	DCBLD2	0	380497	2.04737e+06	117509	202236	139482	380497	2.04737e+06	117509	202236	139482	5.38076	0.308831	0.531503	0.366579	2.42781	-1.69511	-0.911849	-1.44781
High	P81605	Dermcidin OS=Homo sapiens OX=9606 GN=DCD PE=1 SV=2	0	31	3	36	DCD	3.11986e+06	7.3722e+06	2.7159e+06	5.51237e+06	3.8714e+06	3.00022e+06	4.25234e+06	-403958	2.39251e+06	751544	-119634	-0.0949967	0.562634	0.176737	-0.0281338	#NUM!	-0.829732	-2.50033	#NUM!
High	Q14203	Dynactin subunit 1 OS=Homo sapiens OX=9606 GN=DCTN1 PE=1 SV=3	0	3	3	11	DCTN1	13530.5	207401	1.12085e+06	714377	30955.5	172878	193870	1.10732e+06	700847	17425	159347	5.71163	3.61503	0.0898796	0.821928	2.5139	1.85401	-3.47586	-0.282916
High	Q13561	Dynactin subunit 2 OS=Homo sapiens OX=9606 GN=DCTN2 PE=1 SV=4	0	7	2	4	DCTN2	0	158222	725605	214015	34842.6	102110	158222	725605	214015	34842.6	102110	4.586	1.35263	0.220214	0.645357	2.19724	0.435765	-2.18302	-0.631831
High	H3BUD2	Dynactin subunit 5 OS=Homo sapiens OX=9606 GN=DCTN5 PE=1 SV=1	0	19	1	3	DCTN5	0	69773.2	198488	89832.1	36484.9	48716	69773.2	198488	89832.1	36484.9	48716	2.84476	1.28749	0.522906	0.698204	1.50831	0.364557	-0.935376	-0.518279
High	Q9H773	dCTP pyrophosphatase 1 OS=Homo sapiens OX=9606 GN=DCTPP1 PE=1 SV=1	0	47	5	16	DCTPP1	52091.7	798727	2.05696e+06	2.30875e+06	449597	282477	746635	2.00487e+06	2.25666e+06	397505	230385	2.6852	3.02243	0.532395	0.308564	1.42503	1.59571	-0.909431	-1.69636
High	C9JVE2	DCN1-like protein OS=Homo sapiens OX=9606 GN=DCUN1D1 PE=1 SV=1	0	12	2	3	DCUN1D1	0	111886	860655	735819	65503.3	27504.2	111886	860655	735819	65503.3	27504.2	7.69223	6.57649	0.585445	0.245823	2.9434	2.71732	-0.772394	-2.02431
High	Q7Z4W1	L-xylulose reductase OS=Homo sapiens OX=9606 GN=DCXR PE=1 SV=2	0	27	6	43	DCXR	40938.3	2.21487e+06	4.2173e+06	1.92274e+06	1.13571e+06	910256	2.17393e+06	4.17636e+06	1.8818e+06	1.09478e+06	869318	1.92111	0.86562	0.503592	0.399882	0.941938	-0.208195	-0.989673	-1.32235
High	Q16531	DNA damage-binding protein 1 OS=Homo sapiens OX=9606 GN=DDB1 PE=1 SV=1	0	20	19	65	DDB1	302820	8.76684e+06	2.15822e+07	1.57479e+07	4.23007e+06	4.1469e+06	8.46401e+06	2.12794e+07	1.54451e+07	3.92725e+06	3.84408e+06	2.5141	1.8248	0.463994	0.454168	1.33004	0.867737	-1.10782	-1.1387
High	H0YI90	Protein DDI1 homolog 2 (Fragment) OS=Homo sapiens OX=9606 GN=DDI2 PE=1 SV=1	0.003	9	1	3	DDI2	0	88751	29795.2	55020.7		64348.7	88751	29795.2	55020.7	#VALUE!	64348.7	0.335717	0.619945	#VALUE!	0.725048	-1.57468	-0.689788	#VALUE!	-0.463851
High	P39656	Dolichyl-diphosphooligosaccharide--protein glycosyltransferase 48 kDa subunit OS=Homo sapiens OX=9606 GN=DDOST PE=1 SV=4	0	32	10	81	DDOST	142119	7.95648e+06	1.50754e+07	1.04972e+07	2.94486e+06	3.43824e+06	7.81436e+06	1.49333e+07	1.03551e+07	2.80275e+06	3.29612e+06	1.911	1.32513	0.358666	0.421803	0.934328	0.406138	-1.47929	-1.24536
High	A0A0G2JNZ7	Receptor protein-tyrosine kinase OS=Homo sapiens OX=9606 GN=DDR1 PE=1 SV=1	0	5	2	6	DDR1	0	36922.9	715548	33949.3	42368.6	12981.9	36922.9	715548	33949.3	42368.6	12981.9	19.3795	0.919465	1.14749	0.351593	4.27646	-0.121134	0.19848	-1.50802
High	Q96HY6	DDRGK domain-containing protein 1 OS=Homo sapiens OX=9606 GN=DDRGK1 PE=1 SV=2	0	11	2	9	DDRGK1	0	320091	259811	687338	168934	76420.8	320091	259811	687338	168934	76420.8	0.811679	2.14732	0.52777	0.238747	-0.301019	1.10254	-0.92202	-2.06645
High	Q92499	ATP-dependent RNA helicase DDX1 OS=Homo sapiens OX=9606 GN=DDX1 PE=1 SV=2	0	28	15	88	DDX1	139807	8.84405e+06	1.64927e+07	1.83332e+07	4.35982e+06	3.89967e+06	8.70424e+06	1.63529e+07	1.81934e+07	4.22001e+06	3.75986e+06	1.87873	2.09018	0.484823	0.431958	0.90976	1.06363	-1.04447	-1.21104
High	Q13206	Probable ATP-dependent RNA helicase DDX10 OS=Homo sapiens OX=9606 GN=DDX10 PE=1 SV=2	0	10	7	31	DDX10	31538.8	1.50519e+06	910622	4.26901e+06	1.07279e+06	1.29455e+06	1.47365e+06	879083	4.23747e+06	1.04125e+06	1.26301e+06	0.596535	2.87549	0.706578	0.857061	-0.745321	1.52381	-0.501079	-0.22253
High	Q92841	Probable ATP-dependent RNA helicase DDX17 OS=Homo sapiens OX=9606 GN=DDX17 PE=1 SV=2	0	46	31	381	DDX17	1.27452e+06	5.33942e+07	6.39779e+07	4.45224e+07	2.355e+07	2.65859e+07	5.21196e+07	6.27034e+07	4.32479e+07	2.22755e+07	2.53113e+07	1.20307	0.829781	0.427392	0.485639	0.266717	-0.269198	-1.22637	-1.04204
High	Q9NVP1	ATP-dependent RNA helicase DDX18 OS=Homo sapiens OX=9606 GN=DDX18 PE=1 SV=2	0	28	14	70	DDX18	358426	6.25431e+06	7.50334e+06	1.67598e+07	3.41458e+06	3.31952e+06	5.89588e+06	7.14491e+06	1.64013e+07	3.05615e+06	2.96109e+06	1.21185	2.78183	0.518353	0.50223	0.277208	1.47603	-0.947992	-0.99358
High	I3L0H8	ATP-dependent RNA helicase DDX19A OS=Homo sapiens OX=9606 GN=DDX19A PE=1 SV=1	0	24	8	43	DDX19A	0	238935	449384	394634	54613.7	353210	238935	449384	394634	54613.7	353210	1.88078	1.65163	0.228571	1.47827	0.911329	0.723894	-2.12928	0.563906
High	Q9UMR2	ATP-dependent RNA helicase DDX19B OS=Homo sapiens OX=9606 GN=DDX19B PE=1 SV=1	0	24	8	46	DDX19B	0	256061	643099	149168	138674	137104	256061	643099	149168	138674	137104	2.51151	0.582551	0.541568	0.535437	1.32856	-0.779544	-0.884787	-0.901212
High	Q9NR30	Nucleolar RNA helicase 2 OS=Homo sapiens OX=9606 GN=DDX21 PE=1 SV=5	0	54	35	503	DDX21	5.66557e+06	7.49153e+07	9.26511e+07	1.5371e+08	4.44416e+07	3.65521e+07	6.92497e+07	8.69855e+07	1.48045e+08	3.8776e+07	3.08866e+07	1.25611	2.13784	0.559945	0.446017	0.328968	1.09615	-0.836643	-1.16483
High	Q9BUQ8	Probable ATP-dependent RNA helicase DDX23 OS=Homo sapiens OX=9606 GN=DDX23 PE=1 SV=3	0	3	3	5	DDX23	20476.5	538212	1.63154e+06	704892	378394	465016	517735	1.61107e+06	684416	357918	444540	3.11176	1.32194	0.691314	0.858624	1.63773	0.402659	-0.532586	-0.219901
High	Q9GZR7	ATP-dependent RNA helicase DDX24 OS=Homo sapiens OX=9606 GN=DDX24 PE=1 SV=1	0	11	7	29	DDX24	37937	785478	1.97443e+06	3.64128e+06	559480	705379	747541	1.93649e+06	3.60335e+06	521543	667442	2.59048	4.82027	0.697678	0.89285	1.37322	2.26911	-0.519367	-0.16351
High	Q96GQ7	Probable ATP-dependent RNA helicase DDX27 OS=Homo sapiens OX=9606 GN=DDX27 PE=1 SV=2	0	15	10	38	DDX27	113317	2.66413e+06	2.54689e+06	5.03764e+06	1.49538e+06	2.69131e+06	2.55081e+06	2.43357e+06	4.92432e+06	1.38206e+06	2.57799e+06	0.954039	1.93049	0.541814	1.01066	-0.0678805	0.948969	-0.884132	0.015292
Medium	Q9NUL7	Probable ATP-dependent RNA helicase DDX28 OS=Homo sapiens OX=9606 GN=DDX28 PE=1 SV=2	0.024	2	1	1	DDX28	5469.76	181997		61529.1	104931	72159.8	176527	#VALUE!	56059.4	99460.8	66690	#VALUE!	0.317568	0.563431	0.377789	#VALUE!	-1.65486	-0.827689	-1.40435
High	Q9H8H2	Probable ATP-dependent RNA helicase DDX31 OS=Homo sapiens OX=9606 GN=DDX31 PE=1 SV=2	0	2	1	2	DDX31	0		71289.5	152110	21628.1	108726	#VALUE!	71289.5	152110	21628.1	108726	#VALUE!	#VALUE!	#VALUE!	#VALUE!	#VALUE!	#VALUE!	#VALUE!	#VALUE!
High	O00148	ATP-dependent RNA helicase DDX39A OS=Homo sapiens OX=9606 GN=DDX39A PE=1 SV=2	0	44	14	168	DDX39A	24961.8	1.67926e+06	4.80861e+06	2.49112e+06	683492	1.74274e+06	1.6543e+06	4.78364e+06	2.46616e+06	658530	1.71778e+06	2.89164	1.49075	0.398071	1.03837	1.53189	0.576041	-1.3289	0.0543181
High	Q13838	Spliceosome RNA helicase DDX39B OS=Homo sapiens OX=9606 GN=DDX39B PE=1 SV=1	0	58	17	206	DDX39B	120878	5.98852e+06	6.50006e+06	4.25945e+06	2.65676e+06	1.28673e+06	5.86765e+06	6.37918e+06	4.13857e+06	2.53588e+06	1.16586e+06	1.08718	0.70532	0.432181	0.198692	0.120589	-0.50365	-1.21029	-2.33139
High	O00571	ATP-dependent RNA helicase DDX3X OS=Homo sapiens OX=9606 GN=DDX3X PE=1 SV=3	0	54	28	321	DDX3X	1.4492e+06	3.5266e+07	4.37822e+07	9.06538e+07	2.50314e+07	1.8624e+07	3.38167e+07	4.2333e+07	8.92046e+07	2.35822e+07	1.71748e+07	1.25183	2.63788	0.697352	0.507878	0.324044	1.39938	-0.520041	-0.977445
High	Q9UJV9	Probable ATP-dependent RNA helicase DDX41 OS=Homo sapiens OX=9606 GN=DDX41 PE=1 SV=2	0.001	2	1	5	DDX41	0	2.67842e+06	5.72733e+06	2.0445e+06	1.50979e+06	1.4879e+06	2.67842e+06	5.72733e+06	2.0445e+06	1.50979e+06	1.4879e+06	2.13833	0.763323	0.563689	0.555514	1.09648	-0.389634	-0.82703	-0.848106
High	A0A0C4DG89	RNA helicase OS=Homo sapiens OX=9606 GN=DDX46 PE=1 SV=1	0	14	12	33	DDX46	376249	3.16686e+06	7.34031e+06	4.52912e+06	1.60591e+06	1.88343e+06	2.79061e+06	6.96406e+06	4.15287e+06	1.22966e+06	1.50718e+06	2.49553	1.48816	0.440641	0.54009	1.31935	0.573527	-1.18233	-0.888729
High	Q9H0S4	Probable ATP-dependent RNA helicase DDX47 OS=Homo sapiens OX=9606 GN=DDX47 PE=1 SV=1	0	29	10	26	DDX47	71998.9	1.94348e+06	4.93364e+06	4.98606e+06	1.41734e+06	1.43345e+06	1.87148e+06	4.86164e+06	4.91406e+06	1.34534e+06	1.36145e+06	2.59774	2.62576	0.718862	0.727471	1.37726	1.39273	-0.476214	-0.459038
High	Q9Y6V7	Probable ATP-dependent RNA helicase DDX49 OS=Homo sapiens OX=9606 GN=DDX49 PE=1 SV=1	0	19	6	22	DDX49	53448	2.37256e+06	2.59665e+06	9.4138e+06	2.15768e+06	1.92017e+06	2.31912e+06	2.5432e+06	9.36035e+06	2.10424e+06	1.86672e+06	1.09662	4.03617	0.907344	0.804929	0.133069	2.01299	-0.140279	-0.313067
High	J3KTA4	DEAD box protein 5 OS=Homo sapiens OX=9606 GN=DDX5 PE=1 SV=1	0	50	29	400	DDX5	1.28069e+06	6.01975e+07	9.40515e+07	8.06376e+07	2.4411e+07	3.22515e+07	5.89168e+07	9.27708e+07	7.93569e+07	2.31303e+07	3.09708e+07	1.57461	1.34693	0.392593	0.52567	0.654991	0.429677	-1.34889	-0.927769
High	Q9BQ39	ATP-dependent RNA helicase DDX50 OS=Homo sapiens OX=9606 GN=DDX50 PE=1 SV=1	0	15	8	32	DDX50	0	409808	838956	2.22259e+06	347774	443180	409808	838956	2.22259e+06	347774	443180	2.04719	5.42351	0.848627	1.08143	1.03365	2.43923	-0.236798	0.112945
High	Q8N8A6	ATP-dependent RNA helicase DDX51 OS=Homo sapiens OX=9606 GN=DDX51 PE=1 SV=3	0	6	3	12	DDX51	2613.58	455916	705342	448454	148373	193261	453302	702729	445840	145759	190648	1.55024	0.983538	0.321549	0.420575	0.632495	-0.0239472	-1.63689	-1.24957
High	Q9Y2R4	Probable ATP-dependent RNA helicase DDX52 OS=Homo sapiens OX=9606 GN=DDX52 PE=1 SV=3	0	13	6	32	DDX52	39906.2	2.52487e+06	2.13388e+06	4.32508e+06	1.01234e+06	1.27222e+06	2.48497e+06	2.09398e+06	4.28517e+06	972433	1.23231e+06	0.842658	1.72444	0.391326	0.495905	-0.246982	0.786125	-1.35356	-1.01186
High	Q8TDD1	ATP-dependent RNA helicase DDX54 OS=Homo sapiens OX=9606 GN=DDX54 PE=1 SV=2	0	22	12	38	DDX54	432087	1.49102e+06	1.24883e+06	4.59162e+06	941863	1.20834e+06	1.05893e+06	816745	4.15953e+06	509776	776252	0.771293	3.92805	0.481407	0.733053	-0.374649	1.97381	-1.05467	-0.448011
High	Q8NHQ9	ATP-dependent RNA helicase DDX55 OS=Homo sapiens OX=9606 GN=DDX55 PE=1 SV=3	0	4	2	2	DDX55	0	283487	304791	317936		251176	283487	304791	317936	#VALUE!	251176	1.07515	1.12152	#VALUE!	0.886024	0.10454	0.165456	#VALUE!	-0.174582
High	Q9NY93	Probable ATP-dependent RNA helicase DDX56 OS=Homo sapiens OX=9606 GN=DDX56 PE=1 SV=1	0	11	5	14	DDX56	45173.9	951216	2.44035e+06	2.5292e+06	552037	454967	906042	2.39518e+06	2.48403e+06	506863	409793	2.64356	2.74163	0.559426	0.45229	1.40248	1.45503	-0.837982	-1.14468
High	P26196	Probable ATP-dependent RNA helicase DDX6 OS=Homo sapiens OX=9606 GN=DDX6 PE=1 SV=2	0	30	11	89	DDX6	319572	1.11537e+07	2.37337e+07	1.44923e+07	4.37035e+06	6.88225e+06	1.08341e+07	2.34141e+07	1.41728e+07	4.05078e+06	6.56268e+06	2.16114	1.30816	0.373891	0.605742	1.11179	0.387539	-1.41931	-0.723225
High	Q16698	2,4-dienoyl-CoA reductase, mitochondrial OS=Homo sapiens OX=9606 GN=DECR1 PE=1 SV=1	0	21	5	17	DECR1	7750.65	1.40572e+06	9.21261e+06	2.15998e+06	1.49152e+06	958335	1.39797e+06	9.20486e+06	2.15223e+06	1.48377e+06	950584	6.58447	1.53954	1.06138	0.679977	2.71907	0.6225	0.0859396	-0.556443
High	O15121	Sphingolipid delta(4)-desaturase DES1 OS=Homo sapiens OX=9606 GN=DEGS1 PE=1 SV=1	0	10	2	5	DEGS1	0	399025	847931	1.15729e+06	529246	354959	399025	847931	1.15729e+06	529246	354959	2.12501	2.9003	1.32635	0.889565	1.08747	1.5362	0.407459	-0.168828
High	H0Y993	DEK oncogene (DNA binding), isoform CRA_b OS=Homo sapiens OX=9606 GN=DEK PE=1 SV=2	0	32	10	73	DEK	42048.4	1.38753e+07	2.21485e+07	1.36738e+07	4.74136e+06	3.96232e+06	1.38332e+07	2.21064e+07	1.36317e+07	4.69931e+06	3.92027e+06	1.59806	0.985433	0.339711	0.283395	0.676324	-0.0211704	-1.55762	-1.81911
High	O43583	Density-regulated protein OS=Homo sapiens OX=9606 GN=DENR PE=1 SV=2	0	28	4	19	DENR	2830.24	2.71092e+06	859370	837368	390078	151755	2.70809e+06	856540	834538	387248	148925	0.316289	0.308165	0.142996	0.0549927	-1.66068	-1.69823	-2.80595	-4.18462
High	Q9BUN8	Derlin-1 OS=Homo sapiens OX=9606 GN=DERL1 PE=1 SV=1	0.004	4	1	2	DERL1	0	151694	136266	275929	39057.1	86090.4	151694	136266	275929	39057.1	86090.4	0.898295	1.81898	0.257472	0.567526	-0.154738	0.863131	-1.95751	-0.817243
High	F6SYP7	Integral membrane protein DGCR2/IDD OS=Homo sapiens OX=9606 GN=DGCR2 PE=1 SV=1	0.006	2	1	1	DGCR2	0	50850	171045	74083.9	50407.1	79222.6	50850	171045	74083.9	50407.1	79222.6	3.36371	1.45691	0.991289	1.55797	1.75005	0.542912	-0.0126222	0.639664
High	Q15392	Delta(24)-sterol reductase OS=Homo sapiens OX=9606 GN=DHCR24 PE=1 SV=2	0	22	8	39	DHCR24	94270	3.69996e+06	2.70796e+06	4.00076e+06	3.75866e+06	2.38949e+06	3.60569e+06	2.61369e+06	3.90649e+06	3.66439e+06	2.29522e+06	0.724878	1.08342	1.01628	0.636556	-0.46419	0.115596	0.0232995	-0.65164
High	Q9UBM7	7-dehydrocholesterol reductase OS=Homo sapiens OX=9606 GN=DHCR7 PE=1 SV=1	0	11	4	31	DHCR7	72258.1	1.64659e+06	2.70834e+06	5265661	978432	1948595	1.57433e+06	2.63608e+06	5.1934e+06	906174	1.87634e+06	1.67441	3.2988	0.575594	1.19183	0.743656	1.72194	-0.796878	0.253181
High	P00374	Dihydrofolate reductase OS=Homo sapiens OX=9606 GN=DHFR PE=1 SV=2	0	18	2	17	DHFR	53777.1	795399	943290	594149	213976	378696	741622	889512	540372	160199	324919	1.19941	0.728635	0.216012	0.438119	0.26233	-0.456732	-2.21082	-1.19061
High	Q02127	Dihydroorotate dehydrogenase (quinone), mitochondrial OS=Homo sapiens OX=9606 GN=DHODH PE=1 SV=3	0	12	4	17	DHODH	16330.8	2.75394e+06	2.94337e+06	2.63803e+06	622444	642340	2.73761e+06	2.92704e+06	2.6217e+06	606113	626010	1.06919	0.957659	0.221402	0.22867	0.0965226	-0.0624159	-2.17526	-2.12866
High	H0YNC2	Dehydrogenase/reductase (SDR family) member 1, isoform CRA_b OS=Homo sapiens OX=9606 GN=DHRS1 PE=1 SV=1	0	13	1	2	DHRS1	0	352819	105115	41024.7	4465.48		352819	105115	41024.7	4465.48	#VALUE!	0.29793	0.116277	0.0126566	#VALUE!	-1.74695	-3.10436	-6.30397	#VALUE!
Medium	Q9Y394	Dehydrogenase/reductase SDR family member 7 OS=Homo sapiens OX=9606 GN=DHRS7 PE=1 SV=1	0.014	3	1	3	DHRS7	0	88538.8	356132	129808			88538.8	356132	129808	#VALUE!	#VALUE!	4.02233	1.46611	#VALUE!	#VALUE!	2.00803	0.551997	#VALUE!	#VALUE!
High	O43143	Pre-mRNA-splicing factor ATP-dependent RNA helicase DHX15 OS=Homo sapiens OX=9606 GN=DHX15 PE=1 SV=2	0	40	26	285	DHX15	1.45857e+06	3.38147e+07	5.80218e+07	3.9666e+07	1.47945e+07	1.31361e+07	3.23561e+07	5.65632e+07	3.82074e+07	1.3336e+07	1.16776e+07	1.74815	1.18084	0.412162	0.360908	0.805826	0.239815	-1.27872	-1.4703
High	A0A140T947	Pre-mRNA-splicing factor ATP-dependent RNA helicase DHX16 (Fragment) OS=Homo sapiens OX=9606 GN=DHX16 PE=1 SV=1	0	6	3	11	DHX16	0	336030	371936	607094	113394	118928	336030	371936	607094	113394	118928	1.10685	1.80666	0.337452	0.35392	0.146464	0.853327	-1.56725	-1.49851
High	A0A087WYN9	ATP-dependent RNA helicase DHX29 OS=Homo sapiens OX=9606 GN=DHX29 PE=1 SV=1	0	2	3	11	DHX29	24330.5	545674	559096	489033	225853	292391	521344	534765	464703	201523	268060	1.02574	0.891356	0.386545	0.514172	0.0366704	-0.165926	-1.37129	-0.959677
High	H7BXY3	RNA helicase OS=Homo sapiens OX=9606 GN=DHX30 PE=1 SV=1	0	26	20	92	DHX30	365241	5.81236e+06	9.76203e+06	1.41447e+07	2.62091e+06	3.73264e+06	5.44712e+06	9.39679e+06	1.37794e+07	2.25567e+06	3.3674e+06	1.72509	2.52968	0.414103	0.618199	0.786675	1.33895	-1.27194	-0.693856
High	Q9H2U1	ATP-dependent DNA/RNA helicase DHX36 OS=Homo sapiens OX=9606 GN=DHX36 PE=1 SV=2	0	6	5	10	DHX36	13315.4	466915	1.27396e+06	1.47519e+06	447784	668246	453599	1.26064e+06	1.46188e+06	434469	654930	2.77919	3.22284	0.957826	1.44385	1.47467	1.68833	-0.0621652	0.529923
Medium	Q92620	Pre-mRNA-splicing factor ATP-dependent RNA helicase PRP16 OS=Homo sapiens OX=9606 GN=DHX38 PE=1 SV=2	0.012	1	1	1	DHX38	0	97784.5	269884	331330		47219.4	97784.5	269884	331330	#VALUE!	47219.4	2.75998	3.38837	#VALUE!	0.482893	1.46466	1.76059	#VALUE!	-1.05023
High	F5H658	RNA helicase OS=Homo sapiens OX=9606 GN=DHX8 PE=1 SV=1	0	4	3	9	DHX8	0	88869.8	54408.4	100026	28761.7	25120.4	88869.8	54408.4	100026	28761.7	25120.4	0.612226	1.12553	0.323638	0.282666	-0.707863	0.170611	-1.62755	-1.82283
High	Q08211	ATP-dependent RNA helicase A OS=Homo sapiens OX=9606 GN=DHX9 PE=1 SV=4	0	47	46	626	DHX9	2.24201e+06	6.27099e+07	1.16487e+08	1.50209e+08	3.56149e+07	3.54071e+07	6.04679e+07	1.14245e+08	1.47967e+08	3.33729e+07	3.31651e+07	1.88935	2.44703	0.551911	0.548474	0.917888	1.29103	-0.857494	-0.866504
High	Q9NR28	Diablo homolog, mitochondrial OS=Homo sapiens OX=9606 GN=DIABLO PE=1 SV=1	0	30	4	11	DIABLO	12085.7	1.84429e+06	51998.2	661332	341726	351389	1.8322e+06	39912.5	649246	329640	339303	0.0217839	0.354353	0.179915	0.185188	-5.5206	-1.49674	-2.47462	-2.43293
High	H9KV28	Protein diaphanous homolog 1 OS=Homo sapiens OX=9606 GN=DIAPH1 PE=1 SV=2	0	18	16	44	DIAPH1	120404	3.23756e+06	7.6218e+06	7.37533e+06	1.65828e+06	1.97119e+06	3.11716e+06	7.5014e+06	7.25493e+06	1.53788e+06	1.85078e+06	2.40649	2.32742	0.493359	0.593741	1.26693	1.21873	-1.01929	-0.752095
Medium	H0YJZ6	Endoribonuclease Dicer OS=Homo sapiens OX=9606 GN=DICER1 PE=1 SV=2	0.018	1	1	1	DICER1	0		20302.3				#VALUE!	20302.3	#VALUE!	#VALUE!	#VALUE!	#VALUE!	#VALUE!	#VALUE!	#VALUE!	#VALUE!	#VALUE!	#VALUE!	#VALUE!
High	Q68CQ4	Digestive organ expansion factor homolog OS=Homo sapiens OX=9606 GN=DIEXF PE=1 SV=2	0	2	1	5	DIEXF	0	207603		438794	172691	87088.7	207603	#VALUE!	438794	172691	87088.7	#VALUE!	2.11362	0.831834	0.419497	#VALUE!	1.07972	-0.265633	-1.25327
High	Q9UNQ2	Probable dimethyladenosine transferase OS=Homo sapiens OX=9606 GN=DIMT1 PE=1 SV=1	0	23	5	13	DIMT1	45147.7	1.30699e+06	1.75764e+06	2.60587e+06	807929	791974	1.26185e+06	1.71249e+06	2.56072e+06	762781	746826	1.35713	2.02935	0.604496	0.591852	0.440557	1.02101	-0.726196	-0.756693
High	Q9P265	Disco-interacting protein 2 homolog B OS=Homo sapiens OX=9606 GN=DIP2B PE=1 SV=3	0	4	4	11	DIP2B	0	169060	921826	282865	183269	161086	169060	921826	282865	183269	161086	5.45266	1.67316	1.08405	0.952831	2.44696	0.742579	0.116425	-0.0697078
High	Q9Y2L1	Exosome complex exonuclease RRP44 OS=Homo sapiens OX=9606 GN=DIS3 PE=1 SV=2	0	15	11	42	DIS3	83345.4	2.94879e+06	5.25058e+06	5.43882e+06	1.60738e+06	2.19844e+06	2.86545e+06	5.16723e+06	5.35547e+06	1.52403e+06	2.1151e+06	1.80329	1.86898	0.531866	0.738138	0.850632	0.902254	-0.910866	-0.438037
High	O60832	H/ACA ribonucleoprotein complex subunit DKC1 OS=Homo sapiens OX=9606 GN=DKC1 PE=1 SV=3	0	32	12	98	DKC1	380650	5.46312e+06	6.5757e+06	1.91571e+07	4.41472e+06	3.29032e+06	5.08246e+06	6.19505e+06	1.87765e+07	4.03407e+06	2.90967e+06	1.21891	3.69436	0.793724	0.572493	0.285587	1.88532	-0.333291	-0.804671
High	H0YDD4	Acetyltransferase component of pyruvate dehydrogenase complex (Fragment) OS=Homo sapiens OX=9606 GN=DLAT PE=1 SV=1	0	30	11	66	DLAT	144084	3.31392e+06	5.77817e+06	7.21116e+06	1.19926e+06	1.80635e+06	3.16984e+06	5.63409e+06	7.06707e+06	1.05518e+06	1.66226e+06	1.77741	2.22948	0.33288	0.5244	0.829773	1.1567	-1.58693	-0.931261
High	E9PEX6	Dihydrolipoyl dehydrogenase OS=Homo sapiens OX=9606 GN=DLD PE=1 SV=1	0	41	16	135	DLD	189781	3.67538e+07	5.72972e+07	3.10633e+07	6944167	8.00408e+06	3.65641e+07	5.71074e+07	3.08735e+07	6.75439e+06	7.8143e+06	1.56185	0.844367	0.184727	0.213715	0.643251	-0.244057	-2.43653	-2.22624
High	P36957	Dihydrolipoyllysine-residue succinyltransferase component of 2-oxoglutarate dehydrogenase complex, mitochondrial OS=Homo sapiens OX=9606 GN=DLST PE=1 SV=4	0	15	6	50	DLST	137520	2.4483e+06	1.40042e+07	4.30909e+06	1.25625e+06	2.45538e+06	2.31078e+06	1.38667e+07	4.17157e+06	1.11873e+06	2.31786e+06	6.00089	1.80527	0.484136	1.00307	2.58518	0.852212	-1.04651	0.00441664
High	M0R078	Distal membrane-arm assembly complex protein 2 OS=Homo sapiens OX=9606 GN=DMAC2 PE=1 SV=1	0.004	10	1	8	DMAC2	205806	6.33116e+06	4.29174e+06	7.9288e+06	23751276	5.80037e+06	6.12535e+06	4.08593e+06	7.72299e+06	2.35455e+07	5.59456e+06	0.667052	1.26082	3.84394	0.913345	-0.584128	0.334367	1.94258	-0.130768
Medium	Q9NPF5	DNA methyltransferase 1-associated protein 1 OS=Homo sapiens OX=9606 GN=DMAP1 PE=1 SV=1	0.021	7	1	1	DMAP1	0			137232			#VALUE!	#VALUE!	137232	#VALUE!	#VALUE!	#VALUE!	#VALUE!	#VALUE!	#VALUE!	#VALUE!	#VALUE!	#VALUE!	#VALUE!
High	Q86Y56	Dynein assembly factor 5, axonemal OS=Homo sapiens OX=9606 GN=DNAAF5 PE=1 SV=4	0	8	4	12	DNAAF5	0	579944	816688	308647	128524	299420	579944	816688	308647	128524	299420	1.40822	0.532202	0.221615	0.516292	0.493872	-0.909955	-2.17387	-0.953742
High	P31689	DnaJ homolog subfamily A member 1 OS=Homo sapiens OX=9606 GN=DNAJA1 PE=1 SV=2	0	48	14	136	DNAJA1	378229	1.70456e+07	4.49701e+07	2.07386e+07	9.50465e+06	9.67153e+06	1.66673e+07	4.45918e+07	2.03604e+07	9.12642e+06	9.2933e+06	2.6754	1.22157	0.547563	0.557576	1.41976	0.288741	-0.868903	-0.84276
High	O60884	DnaJ homolog subfamily A member 2 OS=Homo sapiens OX=9606 GN=DNAJA2 PE=1 SV=1	0	38	11	94	DNAJA2	93879.9	8.54185e+06	1.6025e+07	9.51525e+06	2.8768e+06	3.87132e+06	8.44797e+06	1.59311e+07	9.42137e+06	2.78292e+06	3.77744e+06	1.88579	1.11522	0.329418	0.447141	0.915172	0.157332	-1.60201	-1.1612
High	Q96EY1	DnaJ homolog subfamily A member 3, mitochondrial OS=Homo sapiens OX=9606 GN=DNAJA3 PE=1 SV=2	0	14	4	23	DNAJA3	27882.6	1.08757e+06	1.55336e+06	1.37102e+06	448813	654247	1.05968e+06	1.52548e+06	1.34313e+06	420931	626364	1.43956	1.26748	0.397223	0.591085	0.525631	0.341969	-1.33198	-0.758562
High	P25685	DnaJ homolog subfamily B member 1 OS=Homo sapiens OX=9606 GN=DNAJB1 PE=1 SV=4	0	6	2	3	DNAJB1	0	100997	305990	105929	20972.5	87448.1	100997	305990	105929	20972.5	87448.1	3.02971	1.04884	0.207655	0.865852	1.59918	0.0687974	-2.26774	-0.207807
High	Q9UBS4	DnaJ homolog subfamily B member 11 OS=Homo sapiens OX=9606 GN=DNAJB11 PE=1 SV=1	0	11	3	15	DNAJB11	26123.9	1.0809e+06	2.50644e+06	1.14359e+06	586927	644028	1.05478e+06	2.48032e+06	1.11747e+06	560803	617905	2.35152	1.05944	0.531681	0.585816	1.23359	0.0832984	-0.911368	-0.771479
High	C9JUL4	DnaJ homolog subfamily B member 4 (Fragment) OS=Homo sapiens OX=9606 GN=DNAJB4 PE=1 SV=1	0	16	2	4	DNAJB4	0	38778.7	87483.4	25293.9	35063.5		38778.7	87483.4	25293.9	35063.5	#VALUE!	2.25596	0.652261	0.904195	#VALUE!	1.17374	-0.616478	-0.145294	#VALUE!
High	A0A0J9YX62	DnaJ homolog subfamily B member 6 OS=Homo sapiens OX=9606 GN=DNAJB6 PE=1 SV=1	0	10	3	10	DNAJB6	11122	972609	2.02258e+06	1.4412e+06	608468	382573	961487	2.01145e+06	1.43007e+06	597346	371451	2.09202	1.48736	0.621273	0.386329	1.0649	0.57275	-0.686701	-1.3721
High	A0A494C1G5	DnaJ homolog subfamily C member 10 OS=Homo sapiens OX=9606 GN=DNAJC10 PE=1 SV=1	0.004	6	1	1	DNAJC10	0	55704.2	162529		55483.2		55704.2	162529	#VALUE!	55483.2	#VALUE!	2.91772	#VALUE!	0.996033	#VALUE!	1.54484	#VALUE!	-0.00573501	#VALUE!
High	Q9NVH1	DnaJ homolog subfamily C member 11 OS=Homo sapiens OX=9606 GN=DNAJC11 PE=1 SV=2	0	20	8	50	DNAJC11	22207.6	1.531e+06	4.1841e+06	3.44544e+06	1.5842e+06	1.40069e+06	1.5088e+06	4.1619e+06	3.42323e+06	1.56199e+06	1.37848e+06	2.75842	2.26885	1.03525	0.91363	1.46384	1.18196	0.0499852	-0.130318
High	Q96DA6	Mitochondrial import inner membrane translocase subunit TIM14 OS=Homo sapiens OX=9606 GN=DNAJC19 PE=1 SV=3	0	19	2	14	DNAJC19	103178	758895	2.24113e+06	1.11103e+06	256982	414670	655716	2.13795e+06	1.00785e+06	153804	311491	3.26048	1.53702	0.234558	0.47504	1.70508	0.62014	-2.09198	-1.07388
High	Q99543	DnaJ homolog subfamily C member 2 OS=Homo sapiens OX=9606 GN=DNAJC2 PE=1 SV=4	0	13	6	28	DNAJC2	31050.1	2.05549e+06	1.71242e+06	3.07191e+06	864525	417120	2.02444e+06	1.68137e+06	3.04086e+06	833475	386070	0.830534	1.50207	0.411706	0.190704	-0.267889	0.586955	-1.28031	-2.39059
High	A0A2R8Y4Q0	DnaJ homolog subfamily C member 21 OS=Homo sapiens OX=9606 GN=DNAJC21 PE=1 SV=1	0.004	3	1	1	DNAJC21	0	39189.6	52676.5	24200.3	26672.2	10860	39189.6	52676.5	24200.3	26672.2	10860	1.34414	0.617517	0.680594	0.277115	0.426687	-0.695448	-0.555135	-1.85144
High	Q13217	DnaJ homolog subfamily C member 3 OS=Homo sapiens OX=9606 GN=DNAJC3 PE=1 SV=1	0	6	1	1	DNAJC3	0	59175.1					59175.1	#VALUE!	#VALUE!	#VALUE!	#VALUE!	#VALUE!	#VALUE!	#VALUE!	#VALUE!	#VALUE!	#VALUE!	#VALUE!	#VALUE!
High	A0A6I8PU73	DnaJ homolog subfamily C member 7 OS=Homo sapiens OX=9606 GN=DNAJC7 PE=1 SV=1	0	26	9	48	DNAJC7	32869.9	2.48819e+06	5.20922e+06	2.49385e+06	752558	1.0827e+06	2.45532e+06	5.17635e+06	2.46098e+06	719688	1.04983e+06	2.10822	1.0023	0.293114	0.427576	1.07603	0.0033199	-1.77047	-1.22575
High	O75937	DnaJ homolog subfamily C member 8 OS=Homo sapiens OX=9606 GN=DNAJC8 PE=1 SV=2	0.003	8	2	3	DNAJC8	8543.09	297783	19305.6	36752.9	41172	55400.3	289240	10762.5	28209.8	32628.9	46857.2	0.0372096	0.0975308	0.112809	0.162001	-4.74818	-3.358	-3.14804	-2.62592
High	Q8WXX5	DnaJ homolog subfamily C member 9 OS=Homo sapiens OX=9606 GN=DNAJC9 PE=1 SV=1	0	52	11	84	DNAJC9	337518	1.0798e+07	1.68935e+07	4.11922e+06	4.51124e+06	4.72672e+06	1.04605e+07	1.6556e+07	3.7817e+06	4.17372e+06	4.3892e+06	1.58272	0.361523	0.398999	0.419598	0.662405	-1.46784	-1.32554	-1.25292
High	O00429	Dynamin-1-like protein OS=Homo sapiens OX=9606 GN=DNM1L PE=1 SV=2	0	28	14	74	DNM1L	264679	2.4365e+06	4.69834e+06	5.66864e+06	997283	1.01969e+06	2.17182e+06	4.43366e+06	5.40396e+06	732604	755008	2.04145	2.48822	0.337323	0.347639	1.0296	1.31511	-1.5678	-1.52434
High	P50570	Dynamin-2 OS=Homo sapiens OX=9606 GN=DNM2 PE=1 SV=2	0	7	5	31	DNM2	15912.5	1.27346e+06	3.92952e+06	2.08749e+06	741385	1.15437e+06	1.25755e+06	3.91361e+06	2.07157e+06	725473	1.13846e+06	3.11209	1.64731	0.576895	0.9053	1.63789	0.720114	-0.79362	-0.143533
High	P26358	DNA (cytosine-5)-methyltransferase 1 OS=Homo sapiens OX=9606 GN=DNMT1 PE=1 SV=2	0	18	23	124	DNMT1	98722	7.75267e+06	2.10644e+07	1.28123e+07	4.66066e+06	5.15979e+06	7.65395e+06	2.09657e+07	1.27135e+07	4.56194e+06	5.06107e+06	2.7392	1.66104	0.596024	0.661236	1.45375	0.73209	-0.746557	-0.596763
High	A0A0C4DG02	DNA (cytosine-5-)-methyltransferase OS=Homo sapiens OX=9606 GN=DNMT3A PE=1 SV=1	0	7	4	12	DNMT3A	0	253027	190358	366979	120605	145813	253027	190358	366979	120605	145813	0.752322	1.45036	0.476648	0.576274	-0.410577	0.536407	-1.069	-0.795172
High	E5RIA4	Aspartyl aminopeptidase OS=Homo sapiens OX=9606 GN=DNPEP PE=1 SV=1	0	5	2	4	DNPEP	0	111768	594864	954896	157895	217267	111768	594864	954896	157895	217267	5.32232	8.54357	1.41271	1.94391	2.41206	3.09484	0.498464	0.958962
High	O43598	2'-deoxynucleoside 5'-phosphate N-hydrolase 1 OS=Homo sapiens OX=9606 GN=DNPH1 PE=1 SV=1	0.005	10	1	2	DNPH1	0		249744	112746			#VALUE!	249744	112746	#VALUE!	#VALUE!	#VALUE!	#VALUE!	#VALUE!	#VALUE!	#VALUE!	#VALUE!	#VALUE!	#VALUE!
High	Q5QJE6	Deoxynucleotidyltransferase terminal-interacting protein 2 OS=Homo sapiens OX=9606 GN=DNTTIP2 PE=1 SV=2	0	14	7	46	DNTTIP2	48845.2	2.27906e+06	1.68635e+06	4.58402e+06	1.15712e+06	1.17545e+06	2.23021e+06	1.6375e+06	4.53518e+06	1.10828e+06	1.1266e+06	0.734237	2.03352	0.496939	0.505155	-0.445682	1.02398	-1.00886	-0.985201
Medium	A0A096LNH6	Dedicator of cytokinesis protein 1 OS=Homo sapiens OX=9606 GN=DOCK1 PE=1 SV=1	0.024	1	1	1	DOCK1	2055.03	61428.8	14925.6	155474	52643.7	35226.1	59373.8	12870.6	153419	50588.7	33171.1	0.216772	2.58396	0.852038	0.558683	-2.20575	1.36958	-0.231011	-0.839899
High	Q9BU89	Deoxyhypusine hydroxylase OS=Homo sapiens OX=9606 GN=DOHH PE=1 SV=1	0	8	1	2	DOHH	0	65465.7	13967.8	8305.08		5826.27	65465.7	13967.8	8305.08	#VALUE!	5826.27	0.213361	0.126862	#VALUE!	0.0889972	-2.22863	-2.97867	#VALUE!	-3.4901
High	Q86YN1	Dolichyldiphosphatase 1 OS=Homo sapiens OX=9606 GN=DOLPP1 PE=2 SV=1	0	5	1	11	DOLPP1	0	173726	118201	230899	52327.9	63117.3	173726	118201	230899	52327.9	63117.3	0.680387	1.3291	0.30121	0.363316	-0.555572	0.410452	-1.73116	-1.4607
Medium	Q9H3H5	UDP-N-acetylglucosamine--dolichyl-phosphate N-acetylglucosaminephosphotransferase OS=Homo sapiens OX=9606 GN=DPAGT1 PE=1 SV=2	0.016	2	1	3	DPAGT1	7945.99	65425.2	91617.2	73078.3	47137.6	91945.4	57479.2	83671.2	65132.3	39191.6	83999.4	1.45568	1.13314	0.681839	1.46139	0.54169	0.180332	-0.552496	0.547338
High	Q9BVM2	Protein DPCD OS=Homo sapiens OX=9606 GN=DPCD PE=1 SV=2	0	5	1	9	DPCD	0	58570.7	48271.8	87003.3	40350.6	21353	58570.7	48271.8	87003.3	40350.6	21353	0.824164	1.48544	0.688922	0.364569	-0.278996	0.570892	-0.537588	-1.45574
High	J3KMZ8	Zinc finger protein ubi-d4 OS=Homo sapiens OX=9606 GN=DPF2 PE=1 SV=1	0	9	2	8	DPF2	0	145294	160464	231012	54263.5	120302	145294	160464	231012	54263.5	120302	1.10441	1.58997	0.373475	0.82799	0.143277	0.668998	-1.42092	-0.272315
High	H0Y368	Dolichol-phosphate mannosyltransferase subunit 1 (Fragment) OS=Homo sapiens OX=9606 GN=DPM1 PE=1 SV=1	0	13	3	9	DPM1	0	162021	652780	1.17786e+06	188965	256092	162021	652780	1.17786e+06	188965	256092	4.02897	7.2698	1.1663	1.5806	2.01041	2.86192	0.221938	0.660476
High	Q9P2X0	Dolichol-phosphate mannosyltransferase subunit 3 OS=Homo sapiens OX=9606 GN=DPM3 PE=1 SV=2	0	24	2	11	DPM3	9360.21	1.9257e+06	4.56339e+06	1.35918e+06	454908	701861	1.91634e+06	4.55402e+06	1.34982e+06	445548	692501	2.37642	0.704374	0.232499	0.361366	1.24879	-0.505587	-2.1047	-1.46847
High	M0R2A8	Dipeptidyl peptidase 9 OS=Homo sapiens OX=9606 GN=DPP9 PE=1 SV=1	0.003	2	1	1	DPP9	0		388666				#VALUE!	388666	#VALUE!	#VALUE!	#VALUE!	#VALUE!	#VALUE!	#VALUE!	#VALUE!	#VALUE!	#VALUE!	#VALUE!	#VALUE!
Medium	A0A1B0GW05	Probable C-mannosyltransferase DPY19L1 OS=Homo sapiens OX=9606 GN=DPY19L1 PE=1 SV=1	0.016	2	1	1	DPY19L1	0	32818.8	29013.2	20081.9	51756.4	13941.7	32818.8	29013.2	20081.9	51756.4	13941.7	0.884042	0.611903	1.57704	0.424807	-0.177812	-0.708624	0.657215	-1.23512
High	Q9C005	Protein dpy-30 homolog OS=Homo sapiens OX=9606 GN=DPY30 PE=1 SV=1	0	75	4	37	DPY30	72019.4	3.34835e+06	4.77688e+06	9.87507e+06	1.82218e+06	2.30234e+06	3.27633e+06	4.70486e+06	9.80305e+06	1.75016e+06	2.23032e+06	1.43601	2.99208	0.534183	0.680737	0.52207	1.58115	-0.904595	-0.55483
High	E7EWB4	Dihydropyrimidinase-related protein 5 (Fragment) OS=Homo sapiens OX=9606 GN=DPYSL5 PE=1 SV=8	0.004	4	1	7	DPYSL5	6.24764e+06	138248568	6.4765e+06	349791224	143394460	6.61894e+07	1.32001e+08	228858	3.43544e+08	1.37147e+08	5.99418e+07	0.00173376	2.60258	1.03898	0.454101	-9.17188	1.37995	0.0551731	-1.13891
High	Q9Y295	Developmentally-regulated GTP-binding protein 1 OS=Homo sapiens OX=9606 GN=DRG1 PE=1 SV=1	0	29	8	47	DRG1	57461.7	2.79591e+06	5.14908e+06	5.06722e+06	1.66188e+06	1.58376e+06	2.73845e+06	5.09162e+06	5.00976e+06	1.60441e+06	1.5263e+06	1.85931	1.82942	0.585885	0.557361	0.894766	0.871383	-0.771311	-0.843316
High	J3QKW7	Developmentally-regulated GTP-binding protein 2 OS=Homo sapiens OX=9606 GN=DRG2 PE=1 SV=1	0.003	9	2	5	DRG2	11089.8	323805	1.04336e+06	412884	91973.8	125851	312715	1.03227e+06	401794	80883.9	114761	3.301	1.28486	0.258651	0.366983	1.7229	0.361608	-1.95092	-1.44622
High	Q08554	Desmocollin-1 OS=Homo sapiens OX=9606 GN=DSC1 PE=1 SV=2	0	9	6	14	DSC1	673246	333661	565259	1.04249e+06	295780	429815	-339586	-107987	369240	-377466	-243431	0.317997	-1.08733	1.11155	0.716847	-1.65291	#NUM!	0.152571	-0.480263
High	A0A3B3ISU0	Desmocollin-2 OS=Homo sapiens OX=9606 GN=DSC2 PE=1 SV=1	0.003	2	1	5	DSC2	0	57887.2	189171		35306.6	69494.9	57887.2	189171	#VALUE!	35306.6	69494.9	3.26792	#VALUE!	0.609921	1.20052	1.70837	#VALUE!	-0.713305	0.263664
High	Q02413	Desmoglein-1 OS=Homo sapiens OX=9606 GN=DSG1 PE=1 SV=2	0	11	10	17	DSG1	418545	2.74962e+06	3.30351e+06	2.15844e+06	720917	682399	2.33108e+06	2.88496e+06	1.7399e+06	302371	263853	1.23761	0.746392	0.129713	0.113189	0.307557	-0.421995	-2.9466	-3.14319
High	Q14126	Desmoglein-2 OS=Homo sapiens OX=9606 GN=DSG2 PE=1 SV=2	0	13	10	38	DSG2	17758.9	3.17329e+06	1.27311e+07	390671	2.06285e+06	4.33726e+06	3.15554e+06	1.27134e+07	372912	2.04509e+06	4.31951e+06	4.0289	0.118177	0.648095	1.36887	2.01039	-3.08098	-0.625722	0.452981
High	P15924	Desmoplakin OS=Homo sapiens OX=9606 GN=DSP PE=1 SV=3	0	6	13	20	DSP	694240	970026	2.19592e+06	767639	250601	1.14545e+06	275786	1.50168e+06	73399.2	-443639	451213	5.44509	0.266145	-1.60864	1.6361	2.44496	-1.90971	#NUM!	0.710259
High	P60981	Destrin OS=Homo sapiens OX=9606 GN=DSTN PE=1 SV=3	0	32	5	22	DSTN	149617	1.06394e+07	8.81644e+06	6.92607e+06	2.52455e+06	2.32296e+06	1.04898e+07	8.66682e+06	6.77645e+06	2.37493e+06	2.17334e+06	0.826217	0.646007	0.226405	0.207187	-0.275407	-0.630379	-2.14302	-2.27099
High	Q8TEA8	D-aminoacyl-tRNA deacylase 1 OS=Homo sapiens OX=9606 GN=DTD1 PE=1 SV=2	0	15	2	5	DTD1	13748.8	467931	1.45105e+06	578413	243254	263445	454182	1.4373e+06	564664	229505	249696	3.16458	1.24325	0.505315	0.54977	1.66201	0.314122	-0.984746	-0.863099
High	P23919	Thymidylate kinase OS=Homo sapiens OX=9606 GN=DTYMK PE=1 SV=4	0	17	4	14	DTYMK	64611.2	3.46152e+06	6.85506e+06	2.37726e+06	1.48692e+06	1.17566e+06	3.39691e+06	6.79045e+06	2.31265e+06	1.42231e+06	1.11105e+06	1.99901	0.680808	0.418706	0.327077	0.999283	-0.554679	-1.25599	-1.6123
High	E7EUN9	tRNA-dihydrouridine(20) synthase [NAD(P)+]-like OS=Homo sapiens OX=9606 GN=DUS2 PE=1 SV=1	0.005	2	1	2	DUS2	0	35740.2			14009.6		35740.2	#VALUE!	#VALUE!	14009.6	#VALUE!	#VALUE!	#VALUE!	0.391984	#VALUE!	#VALUE!	#VALUE!	-1.35113	#VALUE!
High	Q96G46	tRNA-dihydrouridine(47) synthase [NAD(P)(+)]-like OS=Homo sapiens OX=9606 GN=DUS3L PE=1 SV=2	0	3	1	1	DUS3L	0	74895.6	113166		38869	37581.3	74895.6	113166	#VALUE!	38869	37581.3	1.51099	#VALUE!	0.518977	0.501783	0.595494	#VALUE!	-0.946259	-0.994865
High	H0YNJ9	Deoxyuridine 5'-triphosphate nucleotidohydrolase OS=Homo sapiens OX=9606 GN=DUT PE=1 SV=1	0	45	5	54	DUT	0	563662	816062	190975	91417.5	77997.4	563662	816062	190975	91417.5	77997.4	1.44779	0.338811	0.162185	0.138376	0.533849	-1.56145	-2.62429	-2.85333
High	A0A0C4DGL3	Deoxyuridine 5'-triphosphate nucleotidohydrolase OS=Homo sapiens OX=9606 GN=DUT PE=1 SV=1	0	54	6	77	DUT	124082	5.39911e+06	1.04096e+07	4.30677e+06	1.56933e+06	946791	5.27503e+06	1.02855e+07	4.18269e+06	1.44524e+06	822709	1.94985	0.792923	0.273979	0.155963	0.963363	-0.334747	-1.86786	-2.68072
High	Q14204	Cytoplasmic dynein 1 heavy chain 1 OS=Homo sapiens OX=9606 GN=DYNC1H1 PE=1 SV=5	0	19	62	196	DYNC1H1	460068	1.42452e+07	2.35728e+07	3.99368e+07	7.13876e+06	9.95077e+06	1.37851e+07	2.31127e+07	3.94768e+07	6.67869e+06	9.4907e+06	1.67664	2.86373	0.484487	0.688476	0.745577	1.5179	-1.04547	-0.538522
High	E7ET01	Cytoplasmic dynein 1 intermediate chain 2 (Fragment) OS=Homo sapiens OX=9606 GN=DYNC1I2 PE=1 SV=1	0.005	8	1	3	DYNC1I2	0	201773		339681		163933	201773	#VALUE!	339681	#VALUE!	163933	#VALUE!	1.68348	#VALUE!	0.812459	#VALUE!	0.751443	#VALUE!	-0.299633
High	Q9Y6G9	Cytoplasmic dynein 1 light intermediate chain 1 OS=Homo sapiens OX=9606 GN=DYNC1LI1 PE=1 SV=3	0	13	5	41	DYNC1LI1	47556.2	1.74489e+06	4.53306e+06	4.00412e+06	994548	836930	1.69733e+06	4.48551e+06	3.95656e+06	946992	789374	2.64268	2.33105	0.557929	0.465067	1.402	1.22098	-0.841845	-1.10449
Medium	H0YEX1	Cytoplasmic dynein 2 heavy chain 1 (Fragment) OS=Homo sapiens OX=9606 GN=DYNC2H1 PE=1 SV=1	0.025	3	1	1	DYNC2H1	6235.3	814069		280085	333340	134982	807834	#VALUE!	273850	327104	128747	#VALUE!	0.338992	0.404915	0.159373	#VALUE!	-1.56067	-1.30431	-2.64952
High	P63167	Dynein light chain 1, cytoplasmic OS=Homo sapiens OX=9606 GN=DYNLL1 PE=1 SV=1	0	55	3	31	DYNLL1	32848.1	1.67406e+06	2527141	1.18756e+06	363979	655820	1.64121e+06	2.49429e+06	1.15471e+06	331130	622972	1.51979	0.703574	0.20176	0.379581	0.603873	-0.507227	-2.30929	-1.39752
High	Q96FJ2	Dynein light chain 2, cytoplasmic OS=Homo sapiens OX=9606 GN=DYNLL2 PE=1 SV=1	0	55	3	16	DYNLL2	0	271857	208609		72782.6	126998	271857	208609	#VALUE!	72782.6	126998	0.76735	#VALUE!	0.267724	0.46715	-0.382044	#VALUE!	-1.90118	-1.09804
High	P63172	Dynein light chain Tctex-type 1 OS=Homo sapiens OX=9606 GN=DYNLT1 PE=1 SV=1	0	16	1	3	DYNLT1	0	216145	119651	84689.7	21548	47493.4	216145	119651	84689.7	21548	47493.4	0.553568	0.391819	0.0996926	0.219729	-0.853166	-1.35174	-3.32637	-2.1862
High	Q5JPH6	Probable glutamate--tRNA ligase, mitochondrial OS=Homo sapiens OX=9606 GN=EARS2 PE=1 SV=2	0	15	5	14	EARS2	4436.43	483390	465754	551109	262030	283098	478954	461318	546672	257593	278662	0.963178	1.14139	0.537825	0.581813	-0.0541258	0.19079	-0.89479	-0.781372
High	Q99848	Probable rRNA-processing protein EBP2 OS=Homo sapiens OX=9606 GN=EBNA1BP2 PE=1 SV=2	0	25	6	35	EBNA1BP2	472036	8.28099e+06	1.01371e+07	1.72707e+07	3.17339e+06	1.48909e+06	7.80896e+06	9.66505e+06	1.67987e+07	2.70135e+06	1.01705e+06	1.23769	2.1512	0.34593	0.130241	0.307647	1.10514	-1.53145	-2.94074
High	Q15125	3-beta-hydroxysteroid-Delta(8),Delta(7)-isomerase OS=Homo sapiens OX=9606 GN=EBP PE=1 SV=3	0	13	2	27	EBP	29249.6	5.10885e+06	7.5815e+06	4.5408e+06	720358	1.94321e+06	5.0796e+06	7.55225e+06	4.51155e+06	691109	1.91396e+06	1.48678	0.88817	0.136056	0.376794	0.572191	-0.171093	-2.87773	-1.40815
High	Q9NTX5	Ethylmalonyl-CoA decarboxylase OS=Homo sapiens OX=9606 GN=ECHDC1 PE=1 SV=2	0	13	3	8	ECHDC1	169255	791887	1.77463e+06	814151	254664	434534	622632	1.60538e+06	644896	85409.2	265279	2.57837	1.03576	0.137175	0.426061	1.36646	0.0506868	-2.86592	-1.23087
High	P30084	Enoyl-CoA hydratase, mitochondrial OS=Homo sapiens OX=9606 GN=ECHS1 PE=1 SV=4	0	28	5	52	ECHS1	0	2.34304e+06	1.65159e+06	3.65336e+06	639103	706153	2.34304e+06	1.65159e+06	3.65336e+06	639103	706153	0.704891	1.55924	0.272766	0.301383	-0.504528	0.64084	-1.87426	-1.73033
High	P42126	Enoyl-CoA delta isomerase 1, mitochondrial OS=Homo sapiens OX=9606 GN=ECI1 PE=1 SV=1	0	20	6	26	ECI1	53305.5	4.65343e+06	5.27822e+06	4.53539e+06	1.03878e+06	1.80539e+06	4.60013e+06	5.22492e+06	4.48209e+06	985471	1.75208e+06	1.13582	0.97434	0.214227	0.380876	0.183735	-0.037503	-2.22279	-1.39261
High	A0A0C4DGA2	Enoyl-CoA delta isomerase 2, mitochondrial OS=Homo sapiens OX=9606 GN=ECI2 PE=1 SV=1	0	14	4	20	ECI2	14623.8	1.21045e+06	3.00298e+06	1468294	307820	943533	1.19582e+06	2.98835e+06	1.45367e+06	293197	928909	2.49899	1.21562	0.245184	0.776794	1.32135	0.281694	-2.02807	-0.364396
High	Q16610	Extracellular matrix protein 1 OS=Homo sapiens OX=9606 GN=ECM1 PE=1 SV=2	0.004	2	1	2	ECM1	42874.3						#VALUE!	#VALUE!	#VALUE!	#VALUE!	#VALUE!	#VALUE!	#VALUE!	#VALUE!	#VALUE!	#VALUE!	#VALUE!	#VALUE!	#VALUE!
High	J3KN16	Proteasome adapter and scaffold protein ECM29 OS=Homo sapiens OX=9606 GN=ECPAS PE=1 SV=1	0	12	17	75	ECPAS	15867.9	2.00864e+06	2.70085e+06	2.42824e+06	856099	1.55738e+06	1.99277e+06	2.68498e+06	2.41238e+06	840231	1.54151e+06	1.34736	1.21056	0.421639	0.77355	0.430132	0.275676	-1.24592	-0.370433
High	K7EPL5	Evolutionarily conserved-signaling intermediate in Toll pathway, mitochondrial (Fragment) OS=Homo sapiens OX=9606 GN=ECSIT PE=1 SV=1	0	7	1	2	ECSIT	0	127600	282622	299291	93587.2	54590.5	127600	282622	299291	93587.2	54590.5	2.21491	2.34555	0.733445	0.427826	1.14725	1.22993	-0.44724	-1.2249
High	Q96F86	Enhancer of mRNA-decapping protein 3 OS=Homo sapiens OX=9606 GN=EDC3 PE=1 SV=1	0	17	6	17	EDC3	39536.6	1.14301e+06	321092	694679	418669	443024	1.10348e+06	281556	655142	379132	403488	0.255153	0.593707	0.343579	0.365651	-1.97057	-0.752178	-1.54129	-1.45146
High	Q6P2E9	Enhancer of mRNA-decapping protein 4 OS=Homo sapiens OX=9606 GN=EDC4 PE=1 SV=1	0	16	14	42	EDC4	55850.3	2.09129e+06	7.62086e+06	4.60302e+06	639623	1.70036e+06	2.03544e+06	7.56501e+06	4.54717e+06	583773	1.64451e+06	3.71664	2.234	0.286804	0.807937	1.894	1.15963	-1.80186	-0.307686
High	Q9BZQ6	ER degradation-enhancing alpha-mannosidase-like protein 3 OS=Homo sapiens OX=9606 GN=EDEM3 PE=1 SV=2	0.001	1	1	1	EDEM3	0	41398.2	73688.4	117146			41398.2	73688.4	117146	#VALUE!	#VALUE!	1.77999	2.82973	#VALUE!	#VALUE!	0.831871	1.50066	#VALUE!	#VALUE!
Medium	O60869	Endothelial differentiation-related factor 1 OS=Homo sapiens OX=9606 GN=EDF1 PE=1 SV=1	0.016	10	1	1	EDF1	36576.9	246674	1.22673e+06		85141.6	67661.3	210097	1.19016e+06	#VALUE!	48564.7	31084.4	5.6648	#VALUE!	0.231153	0.147952	2.50202	#VALUE!	-2.11308	-2.7568
Medium	Q15075	Early endosome antigen 1 OS=Homo sapiens OX=9606 GN=EEA1 PE=1 SV=2	0.025	1	1	1	EEA1	16097.1	380915				603250	364818	#VALUE!	#VALUE!	#VALUE!	587152	#VALUE!	#VALUE!	#VALUE!	1.60944	#VALUE!	#VALUE!	#VALUE!	0.686557
High	A0A5F9ZI63	Polycomb protein EED OS=Homo sapiens OX=9606 GN=EED PE=1 SV=1	0.004	2	1	1	EED	0	310564	575006	590665	83944.7	294008	310564	575006	590665	83944.7	294008	1.85149	1.90191	0.270297	0.946689	0.888684	0.927448	-1.88738	-0.0790372
High	P68104	Elongation factor 1-alpha 1 OS=Homo sapiens OX=9606 GN=EEF1A1 PE=1 SV=1	0	71	21	1320	EEF1A1	1.63624e+07	7.00816e+08	1.18664e+09	4.30181e+08	2.14975e+08	2.41055e+08	6.84454e+08	1.17028e+09	4.13819e+08	1.98612e+08	2.24692e+08	1.7098	0.604597	0.290177	0.32828	0.77383	-0.725954	-1.785	-1.607
High	Q8N6R0	eEF1A lysine and N-terminal methyltransferase OS=Homo sapiens OX=9606 GN=EEF1AKNMT PE=1 SV=1	0.001	2	1	4	EEF1AKNMT	12022.5	162231		449808	109708	309365	150208	#VALUE!	437786	97685.3	297342	#VALUE!	2.91453	0.650333	1.97953	#VALUE!	1.54326	-0.62075	0.985161
High	P24534	Elongation factor 1-beta OS=Homo sapiens OX=9606 GN=EEF1B2 PE=1 SV=3	0	64	8	93	EEF1B2	381029	2.13863e+07	3.92665e+07	2.44198e+07	7.30896e+06	7.92157e+06	2.10053e+07	3.88855e+07	2.40388e+07	6.92793e+06	7.54054e+06	1.85122	1.14441	0.329818	0.358983	0.888478	0.19461	-1.60026	-1.47801
High	P29692	Elongation factor 1-delta OS=Homo sapiens OX=9606 GN=EEF1D PE=1 SV=5	0	44	9	74	EEF1D	83697.3	1.80364e+06	6.69085e+06	2.14324e+06	1.1737e+06	1.57642e+06	1.71994e+06	6.60716e+06	2.05954e+06	1.09e+06	1.49273e+06	3.84149	1.19745	0.633742	0.867892	1.94167	0.259959	-0.658032	-0.204413
High	O43324	Eukaryotic translation elongation factor 1 epsilon-1 OS=Homo sapiens OX=9606 GN=EEF1E1 PE=1 SV=1	0	34	6	37	EEF1E1	2.85638e+06	5.539e+06	6.65498e+06	6.33044e+06	1.86686e+06	2.8876e+06	2.68262e+06	3.7986e+06	3.47406e+06	-989527	31218.2	1.416	1.29503	-0.368866	0.0116372	0.501825	0.372981	#NUM!	-6.42511
High	P26641	Elongation factor 1-gamma OS=Homo sapiens OX=9606 GN=EEF1G PE=1 SV=3	0	72	25	330	EEF1G	1.56999e+06	5.75296e+07	1.16147e+08	7.5061e+07	2.4621e+07	2.82094e+07	5.59596e+07	1.14577e+08	7.3491e+07	2.3051e+07	2.66394e+07	2.0475	1.31329	0.411922	0.476047	1.03387	0.393183	-1.27956	-1.07082
High	P13639	Elongation factor 2 OS=Homo sapiens OX=9606 GN=EEF2 PE=1 SV=4	0	69	47	821	EEF2	5.30735e+06	2.06408e+08	5.18649e+08	1.19835e+08	1.04695e+08	1.24904e+08	2.01101e+08	5.13342e+08	1.14528e+08	9.93878e+07	1.19597e+08	2.55266	0.569504	0.494218	0.59471	1.352	-0.812222	-1.01678	-0.749741
High	P57772	Selenocysteine-specific elongation factor OS=Homo sapiens OX=9606 GN=EEFSEC PE=1 SV=4	0.001	2	1	3	EEFSEC	0	128379	696237	300645	166582	161998	128379	696237	300645	166582	161998	5.4233	2.34186	1.29758	1.26188	2.43917	1.22765	0.375826	0.33557
High	Q96C19	EF-hand domain-containing protein D2 OS=Homo sapiens OX=9606 GN=EFHD2 PE=1 SV=1	0	18	4	13	EFHD2	136650	1.46954e+07	1.10504e+06	762780	219910	217728	1.45588e+07	968390	626131	83259.9	81078.3	0.0665158	0.0430071	0.00571888	0.00556903	-3.91016	-4.53928	-7.45005	-7.48836
High	P20827	Ephrin-A1 OS=Homo sapiens OX=9606 GN=EFNA1 PE=1 SV=2	0.005	4	1	6	EFNA1	10128.5	364643	1.19623e+06		195903	249517	354515	1.1861e+06	#VALUE!	185775	239389	3.3457	#VALUE!	0.524026	0.675257	1.74231	#VALUE!	-0.932291	-0.566491
Medium	P52798	Ephrin-A4 OS=Homo sapiens OX=9606 GN=EFNA4 PE=1 SV=1	0.035	4	1	1	EFNA4	0		222779				#VALUE!	222779	#VALUE!	#VALUE!	#VALUE!	#VALUE!	#VALUE!	#VALUE!	#VALUE!	#VALUE!	#VALUE!	#VALUE!	#VALUE!
High	P98172	Ephrin-B1 OS=Homo sapiens OX=9606 GN=EFNB1 PE=1 SV=1	0	22	4	16	EFNB1	0	4.81734e+06	5.67382e+06		460497	411116	4.81734e+06	5.67382e+06	#VALUE!	460497	411116	1.17779	#VALUE!	0.0955917	0.0853409	0.236086	#VALUE!	-3.38697	-3.55062
High	Q15029	116 kDa U5 small nuclear ribonucleoprotein component OS=Homo sapiens OX=9606 GN=EFTUD2 PE=1 SV=1	0	44	28	207	EFTUD2	591437	1.00626e+07	2.0126e+07	2.62008e+07	6.76298e+06	5.64629e+06	9.47112e+06	1.95346e+07	2.56093e+07	6.17155e+06	5.05485e+06	2.06254	2.70394	0.651618	0.533712	1.04443	1.43506	-0.617902	-0.905865
High	Q9UHF1	Epidermal growth factor-like protein 7 OS=Homo sapiens OX=9606 GN=EGFL7 PE=1 SV=3	0.007	5	1	1	EGFL7	0	23618.6		15679.2	16909.4	9101.93	23618.6	#VALUE!	15679.2	16909.4	9101.93	#VALUE!	0.663849	0.715938	0.385371	#VALUE!	-0.591073	-0.482094	-1.37568
High	Q9H4M9	EH domain-containing protein 1 OS=Homo sapiens OX=9606 GN=EHD1 PE=1 SV=2	0	27	9	33	EHD1	14187	2.14777e+06	1.27148e+06	1.9584e+06	835081	604405	2.13358e+06	1.2573e+06	1.94421e+06	820894	590218	0.589289	0.911243	0.384749	0.276633	-0.762953	-0.134092	-1.37801	-1.85396
High	Q9H223	EH domain-containing protein 4 OS=Homo sapiens OX=9606 GN=EHD4 PE=1 SV=1	0	4	2	6	EHD4	0	43010.3	285972	104059	26204.3	148580	43010.3	285972	104059	26204.3	148580	6.64893	2.4194	0.609257	3.45453	2.73312	1.27465	-0.714878	1.78849
High	Q9H9B1	Histone-lysine N-methyltransferase EHMT1 OS=Homo sapiens OX=9606 GN=EHMT1 PE=1 SV=4	0	2	2	3	EHMT1	0		170560	486681			#VALUE!	170560	486681	#VALUE!	#VALUE!	#VALUE!	#VALUE!	#VALUE!	#VALUE!	#VALUE!	#VALUE!	#VALUE!	#VALUE!
High	Q96KQ7	Histone-lysine N-methyltransferase EHMT2 OS=Homo sapiens OX=9606 GN=EHMT2 PE=1 SV=3	0	2	1	5	EHMT2	0	102319	55267.9	149152	34759.7	20920.7	102319	55267.9	149152	34759.7	20920.7	0.540155	1.45772	0.339721	0.204466	-0.888555	0.543713	-1.55758	-2.29007
High	E9PM05	Etoposide-induced protein 2.4 homolog (Fragment) OS=Homo sapiens OX=9606 GN=EI24 PE=1 SV=1	0	16	3	18	EI24	11028.5	631782	2.07018e+06	1.47754e+06	234068	670674	620754	2.05915e+06	1.46651e+06	223040	659646	3.31718	2.36246	0.359305	1.06265	1.72996	1.24029	-1.47672	0.0876713
High	P41567	Eukaryotic translation initiation factor 1 OS=Homo sapiens OX=9606 GN=EIF1 PE=1 SV=1	0	27	2	8	EIF1	48606.2	1.28078e+06	2.1871e+06	1.33423e+06	414802		1.23217e+06	2.13849e+06	1.28562e+06	366196	#VALUE!	1.73555	1.04338	0.297195	#VALUE!	0.79539	0.0612578	-1.75052	#VALUE!
High	E9PS76	Eukaryotic translation initiation factor 1A domain-containing protein (Fragment) OS=Homo sapiens OX=9606 GN=EIF1AD PE=1 SV=1	0	36	3	11	EIF1AD	0	663473	2.97891e+06	822410	300291	352355	663473	2.97891e+06	822410	300291	352355	4.48988	1.23955	0.452605	0.531077	2.16668	0.309821	-1.14368	-0.913006
High	P47813	Eukaryotic translation initiation factor 1A, X-chromosomal OS=Homo sapiens OX=9606 GN=EIF1AX PE=1 SV=2	0	24	3	7	EIF1AX	41756.2	1.03701e+06	4.47204e+06	32848.7	344100	434298	995258	4.43029e+06	-8907.48	302344	392542	4.4514	-0.00894993	0.303785	0.394413	2.15426	#NUM!	-1.71888	-1.34222
High	Q9BY44	Eukaryotic translation initiation factor 2A OS=Homo sapiens OX=9606 GN=EIF2A PE=1 SV=3	0	25	10	23	EIF2A	162451	1.26765e+06	3.39239e+06	1.06783e+06	529445	422674	1.1052e+06	3.22994e+06	905376	366995	260224	2.9225	0.819198	0.332063	0.235455	1.5472	-0.287716	-1.59047	-2.08648
High	P19525	Interferon-induced, double-stranded RNA-activated protein kinase OS=Homo sapiens OX=9606 GN=EIF2AK2 PE=1 SV=2	0	10	4	11	EIF2AK2	14761.2	337081	654115	533727	197566	106358	322319	639354	518966	182805	91596.9	1.9836	1.6101	0.567154	0.284181	0.988123	0.687148	-0.818186	-1.81512
High	Q14232	Translation initiation factor eIF-2B subunit alpha OS=Homo sapiens OX=9606 GN=EIF2B1 PE=1 SV=1	0	28	8	58	EIF2B1	153368	4.54808e+06	1.1473e+07	8.57329e+06	3.818e+06	2.61313e+06	4.39471e+06	1.13196e+07	8.41992e+06	3.66464e+06	2.45976e+06	2.57574	1.91592	0.833874	0.55971	1.36499	0.93804	-0.262098	-0.837248
High	P49770	Translation initiation factor eIF-2B subunit beta OS=Homo sapiens OX=9606 GN=EIF2B2 PE=1 SV=3	0	9	2	11	EIF2B2	17508.7	422450	1.56519e+06	481936	59782.7	610707	404942	1.54769e+06	464427	42273.9	593198	3.822	1.1469	0.104395	1.4649	1.93433	0.197737	-3.25987	0.5508
High	Q9NR50	Translation initiation factor eIF-2B subunit gamma OS=Homo sapiens OX=9606 GN=EIF2B3 PE=1 SV=1	0	27	8	44	EIF2B3	24043.6	2.02158e+06	7.23021e+06	3.68659e+06	1.52637e+06	2.06929e+06	1.99753e+06	7.20617e+06	3.66254e+06	1.50232e+06	2.04525e+06	3.60753	1.83353	0.75209	1.02389	1.85101	0.874626	-0.411023	0.0340591
High	A0A087WTA5	Translation initiation factor eIF-2B subunit delta OS=Homo sapiens OX=9606 GN=EIF2B4 PE=1 SV=1	0	12	4	18	EIF2B4	3219.32	408576	1.3804e+06	320989	375082	184875	405357	1.37718e+06	317770	371863	181656	3.39745	0.783927	0.917372	0.448137	1.76445	-0.35121	-0.124422	-1.15799
High	Q13144	Translation initiation factor eIF-2B subunit epsilon OS=Homo sapiens OX=9606 GN=EIF2B5 PE=1 SV=3	0	11	6	10	EIF2B5	26923.6	636024	4.6322e+06	158601	913644	1.31034e+06	609100	4.60528e+06	131678	886721	1.28342e+06	7.56079	0.216184	1.45579	2.10708	2.91854	-2.20967	0.541801	1.07524
High	P41214	Eukaryotic translation initiation factor 2D OS=Homo sapiens OX=9606 GN=EIF2D PE=1 SV=3	0	16	5	17	EIF2D	10598.7	752725	1.52201e+06	757320	289774	273159	742126	1.51141e+06	746722	279175	262560	2.0366	1.00619	0.376183	0.353795	1.02616	0.00890666	-1.41049	-1.49902
High	P05198	Eukaryotic translation initiation factor 2 subunit 1 OS=Homo sapiens OX=9606 GN=EIF2S1 PE=1 SV=3	0	37	11	63	EIF2S1	607840	1.62092e+07	24441060	1.67897e+07	5.78352e+06	5.4168e+06	1.56014e+07	2.38332e+07	1.61819e+07	5.17568e+06	4.80896e+06	1.52764	1.03721	0.331745	0.308239	0.611301	0.0527062	-1.59185	-1.69788
High	P20042	Eukaryotic translation initiation factor 2 subunit 2 OS=Homo sapiens OX=9606 GN=EIF2S2 PE=1 SV=2	0	38	11	65	EIF2S2	218490	4.36224e+06	1.69356e+07	6.47537e+06	2.51915e+06	2.45359e+06	4.14375e+06	1.67171e+07	6.25689e+06	2.30067e+06	2.2351e+06	4.0343	1.50996	0.555213	0.53939	2.01232	0.594507	-0.848886	-0.8906
High	P41091	Eukaryotic translation initiation factor 2 subunit 3 OS=Homo sapiens OX=9606 GN=EIF2S3 PE=1 SV=3	0	44	15	120	EIF2S3	349673	9.70893e+06	2.1615e+07	1.34465e+07	4.54877e+06	5.23015e+06	9.35925e+06	2.12653e+07	1.30969e+07	4.19909e+06	4.88048e+06	2.27212	1.39935	0.448657	0.52146	1.18404	0.484756	-1.15632	-0.93937
High	Q14152	Eukaryotic translation initiation factor 3 subunit A OS=Homo sapiens OX=9606 GN=EIF3A PE=1 SV=1	0	23	25	135	EIF3A	461745	7.47806e+06	2.08845e+07	2.11391e+07	5.30635e+06	5.53562e+06	7.01632e+06	2.04227e+07	2.06774e+07	4.8446e+06	5.07388e+06	2.91075	2.94704	0.690476	0.723154	1.54139	1.55927	-0.534336	-0.467626
High	P55884	Eukaryotic translation initiation factor 3 subunit B OS=Homo sapiens OX=9606 GN=EIF3B PE=1 SV=3	0	42	25	170	EIF3B	692720	1.44034e+07	3.22146e+07	3.031e+07	8.14158e+06	9.74241e+06	1.37107e+07	3.15218e+07	2.96172e+07	7.44886e+06	9.04969e+06	2.29906	2.16015	0.543287	0.660044	1.20105	1.11113	-0.880214	-0.599365
High	Q99613	Eukaryotic translation initiation factor 3 subunit C OS=Homo sapiens OX=9606 GN=EIF3C PE=1 SV=1	0	22	16	85	EIF3C	248643	6.6614e+06	1.91454e+07	1.38267e+07	4.83658e+06	5.30734e+06	6.41275e+06	1.88967e+07	1.3578e+07	4.58793e+06	5.0587e+06	2.94674	2.11735	0.715439	0.78885	1.55912	1.08226	-0.483099	-0.342177
High	O15371	Eukaryotic translation initiation factor 3 subunit D OS=Homo sapiens OX=9606 GN=EIF3D PE=1 SV=1	0	32	11	52	EIF3D	235934	7.60005e+06	1.27418e+07	1.07034e+07	4.88835e+06	3.88293e+06	7.36412e+06	1.25059e+07	1.04674e+07	4.65241e+06	3.647e+06	1.69822	1.42141	0.631767	0.495239	0.764023	0.507323	-0.662534	-1.0138
High	P60228	Eukaryotic translation initiation factor 3 subunit E OS=Homo sapiens OX=9606 GN=EIF3E PE=1 SV=1	0	48	18	115	EIF3E	338781	1.0127e+07	2.07308e+07	1.2253e+07	5.62793e+06	5.20349e+06	9.78823e+06	2.0392e+07	1.19143e+07	5.28915e+06	4.86471e+06	2.08332	1.2172	0.540358	0.496996	1.05888	0.28357	-0.888012	-1.00869
High	O00303	Eukaryotic translation initiation factor 3 subunit F OS=Homo sapiens OX=9606 GN=EIF3F PE=1 SV=1	0	29	8	66	EIF3F	290645	5.26693e+06	1.77173e+07	6.72019e+06	3.58279e+06	3.36635e+06	4.97629e+06	1.74267e+07	6.42954e+06	3.29214e+06	3.0757e+06	3.50194	1.29204	0.661566	0.618072	1.80815	0.369646	-0.596043	-0.694154
High	K7ER90	Eukaryotic translation initiation factor 3 subunit G (Fragment) OS=Homo sapiens OX=9606 GN=EIF3G PE=1 SV=1	0	36	7	60	EIF3G	0	117847	262547	173076	96307.6	37159.4	117847	262547	173076	96307.6	37159.4	2.22787	1.46865	0.817227	0.315319	1.15566	0.554491	-0.291192	-1.66511
High	K7EL20	Eukaryotic translation initiation factor 3 subunit G (Fragment) OS=Homo sapiens OX=9606 GN=EIF3G PE=1 SV=8	0	36	8	78	EIF3G	39752.2	2.08892e+06	2.78424e+06	3.59612e+06	890501	998425	2.04917e+06	2.74448e+06	3.55636e+06	850749	958672	1.33932	1.73552	0.415168	0.467835	0.421497	0.795365	-1.26823	-1.09593
High	A0A087WZK9	Eukaryotic translation initiation factor 3 subunit H OS=Homo sapiens OX=9606 GN=EIF3H PE=1 SV=1	0	23	6	17	EIF3H	19647.3	2.29668e+06	5.5748e+06	2.60809e+06	1.25996e+06	872345	2.27703e+06	5.55515e+06	2.58844e+06	1.24031e+06	852697	2.43964	1.13676	0.544706	0.374478	1.28667	0.184929	-0.876451	-1.41705
High	Q13347	Eukaryotic translation initiation factor 3 subunit I OS=Homo sapiens OX=9606 GN=EIF3I PE=1 SV=1	0	60	14	86	EIF3I	204685	8.32735e+06	2.93383e+07	1.85967e+07	3.77254e+06	4.40271e+06	8.12267e+06	2.91336e+07	1.83921e+07	3.56786e+06	4.19802e+06	3.5867	2.26429	0.439247	0.516828	1.84266	1.17906	-1.1869	-0.952244
High	O75822	Eukaryotic translation initiation factor 3 subunit J OS=Homo sapiens OX=9606 GN=EIF3J PE=1 SV=2	0	26	5	35	EIF3J	91021.2	1.65561e+06	7.25157e+06	1.81415e+06	1.14616e+06	763231	1.56459e+06	7.16055e+06	1.72313e+06	1.05514e+06	672210	4.57664	1.10133	0.674386	0.429641	2.19429	0.139246	-0.568353	-1.2188
High	K7EQM4	Eukaryotic translation initiation factor 3 subunit K (Fragment) OS=Homo sapiens OX=9606 GN=EIF3K PE=1 SV=1	0	14	2	8	EIF3K	15761.4	231384	226949	431061	73238.2	68015.5	215623	211188	415300	57476.8	52254.1	0.979432	1.92605	0.266562	0.242341	-0.0299827	0.945644	-1.90746	-2.04489
High	Q9Y262	Eukaryotic translation initiation factor 3 subunit L OS=Homo sapiens OX=9606 GN=EIF3L PE=1 SV=1	0	30	14	58	EIF3L	220433	4.03763e+06	9.26586e+06	6.84928e+06	2.68964e+06	2.76088e+06	3.8172e+06	9.04543e+06	6.62884e+06	2.46921e+06	2.54045e+06	2.36965	1.73657	0.646863	0.665527	1.24467	0.796243	-0.628467	-0.58743
High	Q7L2H7	Eukaryotic translation initiation factor 3 subunit M OS=Homo sapiens OX=9606 GN=EIF3M PE=1 SV=1	0	36	8	48	EIF3M	44230.9	2.6927e+06	5.94217e+06	3.14697e+06	1.16843e+06	1.63736e+06	2.64847e+06	5.89794e+06	3.10274e+06	1.1242e+06	1.59313e+06	2.22692	1.17152	0.424472	0.601528	1.15505	0.228381	-1.23626	-0.733296
High	P60842	Eukaryotic initiation factor 4A-I OS=Homo sapiens OX=9606 GN=EIF4A1 PE=1 SV=1	0	67	23	334	EIF4A1	1.81578e+06	3.93317e+07	9.33658e+07	3.16201e+07	1.53135e+07	1.56325e+07	3.7516e+07	9.15501e+07	2.98043e+07	1.34977e+07	1.38167e+07	2.4403	0.794442	0.359786	0.368288	1.28706	-0.331985	-1.47479	-1.44109
High	E7EQG2	RNA helicase OS=Homo sapiens OX=9606 GN=EIF4A2 PE=1 SV=1	0	43	13	164	EIF4A2	30734.2	956552	634897	405967	18536.8	108192	925818	604163	375232	-12197.4	77458	0.652572	0.405298	-0.0131747	0.0836644	-0.615791	-1.30294	#NUM!	-3.57924
High	P38919	Eukaryotic initiation factor 4A-III OS=Homo sapiens OX=9606 GN=EIF4A3 PE=1 SV=4	0	55	21	193	EIF4A3	826383	3.42403e+07	3.14446e+07	4.03161e+07	1.35718e+07	1.19629e+07	3.34139e+07	3.06183e+07	3.94897e+07	1.27454e+07	1.11365e+07	0.916332	1.18183	0.38144	0.333289	-0.126058	0.241026	-1.39047	-1.58516
High	E7EX17	Eukaryotic translation initiation factor 4B OS=Homo sapiens OX=9606 GN=EIF4B PE=1 SV=1	0	18	8	41	EIF4B	175324	2.98788e+06	4.73019e+06	1.70807e+06	1.18816e+06	1.13902e+06	2.81256e+06	4.55486e+06	1.53275e+06	1.01283e+06	963700	1.61947	0.544966	0.360111	0.342642	0.695524	-0.875761	-1.47348	-1.54523
High	P06730	Eukaryotic translation initiation factor 4E OS=Homo sapiens OX=9606 GN=EIF4E PE=1 SV=2	0	37	6	29	EIF4E	137999	2.14191e+06	6.43635e+06	2.54776e+06	1.57583e+06	789247	2.00391e+06	6.29835e+06	2.40976e+06	1.43783e+06	651248	3.14303	1.20253	0.717511	0.324988	1.65216	0.266073	-0.478927	-1.62154
High	C9JEL3	Eukaryotic translation initiation factor 4E type 2 (Fragment) OS=Homo sapiens OX=9606 GN=EIF4E2 PE=1 SV=1	0	13	2	7	EIF4E2	12387.3	363151	1.00649e+06	858289	106482	185676	350764	994105	845901	94095	173289	2.83411	2.4116	0.268257	0.494032	1.5029	1.26999	-1.89831	-1.01732
High	Q13541	Eukaryotic translation initiation factor 4E-binding protein 1 OS=Homo sapiens OX=9606 GN=EIF4EBP1 PE=1 SV=3	0	11	1	4	EIF4EBP1	0	169999			69937.4		169999	#VALUE!	#VALUE!	69937.4	#VALUE!	#VALUE!	#VALUE!	0.411399	#VALUE!	#VALUE!	#VALUE!	-1.28139	#VALUE!
High	Q04637	Eukaryotic translation initiation factor 4 gamma 1 OS=Homo sapiens OX=9606 GN=EIF4G1 PE=1 SV=4	0	22	28	168	EIF4G1	768401	1.15923e+07	2.50545e+07	2.79728e+07	5.38096e+06	9.19354e+06	1.08239e+07	2.42861e+07	2.72044e+07	4.61256e+06	8.42513e+06	2.24374	2.51336	0.426145	0.778382	1.16591	1.32962	-1.23058	-0.36145
High	D3DQV9	Eukaryotic translation initiation factor 4 gamma 2 (Fragment) OS=Homo sapiens OX=9606 GN=EIF4G2 PE=1 SV=1	0	22	14	53	EIF4G2	34107.7	1.8955e+06	6.12753e+06	4.11152e+06	862194	1.27413e+06	1.86139e+06	6.09343e+06	4.07741e+06	828086	1.24003e+06	3.27358	2.19051	0.444874	0.666182	1.71087	1.13127	-1.16853	-0.586013
Medium	Q15056	Eukaryotic translation initiation factor 4H OS=Homo sapiens OX=9606 GN=EIF4H PE=1 SV=5	0.027	3	1	1	EIF4H	28287.3	225623		16662.9	109980	25959.8	197335	#VALUE!	-11624.4	81693.1	-2327.52	#VALUE!	-0.0589068	0.413981	-0.0117947	#VALUE!	#NUM!	-1.27236	#NUM!
High	P55010	Eukaryotic translation initiation factor 5 OS=Homo sapiens OX=9606 GN=EIF5 PE=1 SV=2	0	24	8	66	EIF5	55336.7	4.65222e+06	1.76542e+07	4.29953e+06	2.0305e+06	2.16202e+06	4.59689e+06	1.75989e+07	4.2442e+06	1.97516e+06	2.10669e+06	3.82844	0.923276	0.429674	0.458286	1.93675	-0.115166	-1.21869	-1.12568
High	I3L397	Eukaryotic translation initiation factor 5A (Fragment) OS=Homo sapiens OX=9606 GN=EIF5A PE=1 SV=8	0	51	8	88	EIF5A	1.235e+06	2.29729e+07	1.75163e+07	1.19316e+07	5.35306e+06	4.29553e+06	2.17379e+07	1.62813e+07	1.06966e+07	4.11806e+06	3.06053e+06	0.748984	0.492072	0.189441	0.140792	-0.416994	-1.02306	-2.40018	-2.82836
High	O60841	Eukaryotic translation initiation factor 5B OS=Homo sapiens OX=9606 GN=EIF5B PE=1 SV=4	0	18	15	69	EIF5B	633988	1.0759e+07	1.992e+07	1.33563e+07	3.15672e+06	6.04731e+06	1.0125e+07	1.9286e+07	1.27223e+07	2.52273e+06	5.41332e+06	1.90479	1.25653	0.249158	0.534649	0.929632	0.329442	-2.00487	-0.903337
High	P56537	Eukaryotic translation initiation factor 6 OS=Homo sapiens OX=9606 GN=EIF6 PE=1 SV=1	0	30	5	39	EIF6	243394	2.44031e+06	9.62716e+06	9.55611e+06	1.59508e+06	2.72248e+06	2.19692e+06	9.38377e+06	9.31271e+06	1.35169e+06	2.47909e+06	4.27134	4.239	0.615267	1.12844	2.09469	2.08372	-0.700716	0.174331
High	Q9BQ52	Zinc phosphodiesterase ELAC protein 2 OS=Homo sapiens OX=9606 GN=ELAC2 PE=1 SV=2	0	16	9	22	ELAC2	0	1.0306e+06	5.08369e+06	1.42467e+06	412581	1.09357e+06	1.0306e+06	5.08369e+06	1.42467e+06	412581	1.09357e+06	4.93273	1.38237	0.40033	1.06109	2.30239	0.46714	-1.32074	0.0855508
High	Q15717	ELAV-like protein 1 OS=Homo sapiens OX=9606 GN=ELAVL1 PE=1 SV=2	0	45	12	116	ELAVL1	150003	2.20037e+07	3.58596e+07	2.98013e+07	7.38701e+06	7.65164e+06	2.18537e+07	3.57096e+07	2.96513e+07	7.23701e+06	7.50164e+06	1.63403	1.35681	0.331158	0.343267	0.708437	0.440219	-1.59441	-1.5426
Medium	A0A0U1RRL5	ETS-related transcription factor Elf-1 (Fragment) OS=Homo sapiens OX=9606 GN=ELF1 PE=1 SV=1	0.011	3	1	1	ELF1	0		137873	470719		46234.8	#VALUE!	137873	470719	#VALUE!	46234.8	#VALUE!	#VALUE!	#VALUE!	#VALUE!	#VALUE!	#VALUE!	#VALUE!	#VALUE!
High	P55199	RNA polymerase II elongation factor ELL OS=Homo sapiens OX=9606 GN=ELL PE=1 SV=1	0	4	2	3	ELL	4801.06	168735	208352	51911.4	437122	100059	163934	203551	47110.3	432321	95258	1.24166	0.287373	2.63716	0.581074	0.312271	-1.799	1.39899	-0.783205
Medium	C9JHD8	RNA polymerase II elongation factor ELL3 (Fragment) OS=Homo sapiens OX=9606 GN=ELL3 PE=1 SV=1	0.027	3	1	1	ELL3	0		727136	718428		263419	#VALUE!	727136	718428	#VALUE!	263419	#VALUE!	#VALUE!	#VALUE!	#VALUE!	#VALUE!	#VALUE!	#VALUE!	#VALUE!
High	Q8IZ81	ELMO domain-containing protein 2 OS=Homo sapiens OX=9606 GN=ELMOD2 PE=1 SV=1	0	12	3	5	ELMOD2	0	382610	710354	776363	84304.1	144557	382610	710354	776363	84304.1	144557	1.8566	2.02912	0.220339	0.377818	0.892662	1.02086	-2.1822	-1.40424
High	Q15370	Elongin-B OS=Homo sapiens OX=9606 GN=ELOB PE=1 SV=1	0	14	2	18	ELOB	90820.9	1.98004e+06	2978138	1.60882e+06	883781	415697	1.88922e+06	2.88732e+06	1.518e+06	792960	324876	1.52831	0.803506	0.419728	0.171963	0.611937	-0.31562	-1.25247	-2.53983
High	Q15369	Elongin-C OS=Homo sapiens OX=9606 GN=ELOC PE=1 SV=1	0	58	5	18	ELOC	95964.5	2.14892e+06	3.56805e+06	2.72664e+06	1.16178e+06	583894	2.05295e+06	3.47209e+06	2.63068e+06	1.06582e+06	487929	1.69127	1.28141	0.519162	0.237672	0.758103	0.357735	-0.945742	-2.07296
High	Q9BW60	Elongation of very long chain fatty acids protein 1 OS=Homo sapiens OX=9606 GN=ELOVL1 PE=1 SV=1	0	14	3	27	ELOVL1	12871.8	569676	713510	1.69423e+06	265001	276770	556805	700638	1.68136e+06	252130	263898	1.25832	3.01966	0.452815	0.473951	0.331497	1.59439	-1.14301	-1.07719
High	Q9NXB9	Elongation of very long chain fatty acids protein 2 OS=Homo sapiens OX=9606 GN=ELOVL2 PE=1 SV=2	0.003	6	1	3	ELOVL2	0	13722.4		53216.8	22665.9	17336.1	13722.4	#VALUE!	53216.8	22665.9	17336.1	#VALUE!	3.87811	1.65175	1.26335	#VALUE!	1.95535	0.723994	0.337254
High	Q9NYP7	Elongation of very long chain fatty acids protein 5 OS=Homo sapiens OX=9606 GN=ELOVL5 PE=1 SV=1	0	4	1	11	ELOVL5	0	1.0243e+06	231418	1.37399e+06	480944	879554	1.0243e+06	231418	1.37399e+06	480944	879554	0.225929	1.3414	0.469536	0.858692	-2.14606	0.423739	-1.09069	-0.219788
High	A0A6Q8PFH9	Elongator complex protein 1 OS=Homo sapiens OX=9606 GN=ELP1 PE=4 SV=1	0	9	8	17	ELP1	4856.81	707655	3.16476e+06	1.42234e+06	237366	616443	702798	3.1599e+06	1.41748e+06	232509	611587	4.49618	2.01691	0.330833	0.870217	2.1687	1.01215	-1.59582	-0.200553
High	Q6IA86	Elongator complex protein 2 OS=Homo sapiens OX=9606 GN=ELP2 PE=1 SV=2	0	10	6	22	ELP2	24024.8	504132	3.72711e+06	1.1185e+06	362351	746292	480107	3.70308e+06	1.09448e+06	338326	722267	7.71303	2.27966	0.704689	1.50439	2.9473	1.18882	-0.504942	0.589177
High	B4DKA4	Elongator complex protein 3 OS=Homo sapiens OX=9606 GN=ELP3 PE=1 SV=1	0	13	5	18	ELP3	0	391228	1.77901e+06	979411	177835	421538	391228	1.77901e+06	979411	177835	421538	4.54724	2.50343	0.454555	1.07747	2.18499	1.32391	-1.13747	0.107654
High	Q8N766	ER membrane protein complex subunit 1 OS=Homo sapiens OX=9606 GN=EMC1 PE=1 SV=1	0	9	7	22	EMC1	0	938001	3.26164e+06	3.44538e+06	703288	902346	938001	3.26164e+06	3.44538e+06	703288	902346	3.47723	3.67312	0.749774	0.961989	1.79794	1.877	-0.415473	-0.0559084
High	Q15006	ER membrane protein complex subunit 2 OS=Homo sapiens OX=9606 GN=EMC2 PE=1 SV=1	0	15	3	9	EMC2	0	366341	271357	1.04184e+06	328162	477781	366341	271357	1.04184e+06	328162	477781	0.740723	2.84391	0.895783	1.3042	-0.432993	1.50788	-0.158779	0.383163
High	Q9P0I2	ER membrane protein complex subunit 3 OS=Homo sapiens OX=9606 GN=EMC3 PE=1 SV=3	0	15	2	5	EMC3	0	213304	484150	275251	72079.6	146654	213304	484150	275251	72079.6	146654	2.26977	1.29042	0.33792	0.687538	1.18254	0.367839	-1.56525	-0.540489
High	H0YLP8	ER membrane protein complex subunit 4 (Fragment) OS=Homo sapiens OX=9606 GN=EMC4 PE=1 SV=1	0	13	1	6	EMC4	0	54056.8	347363	202279	70122.6	103393	54056.8	347363	202279	70122.6	103393	6.42588	3.74197	1.2972	1.91268	2.68389	1.9038	0.375403	0.935596
Medium	Q9BV81	ER membrane protein complex subunit 6 OS=Homo sapiens OX=9606 GN=EMC6 PE=1 SV=1	0.021	11	1	1	EMC6	0	75437.5	995438	376350	66797.7		75437.5	995438	376350	66797.7	#VALUE!	13.1955	4.9889	0.885471	#VALUE!	3.72198	2.31872	-0.175483	#VALUE!
Medium	H0YDX2	ER membrane protein complex subunit 7 (Fragment) OS=Homo sapiens OX=9606 GN=EMC7 PE=1 SV=1	0.016	6	1	3	EMC7	0	131130	34128.1	54161.3	50006.4	23173.5	131130	34128.1	54161.3	50006.4	23173.5	0.260262	0.413037	0.381351	0.176722	-1.94196	-1.27566	-1.39081	-2.50045
High	M0R1B0	ER membrane protein complex subunit 8 (Fragment) OS=Homo sapiens OX=9606 GN=EMC8 PE=1 SV=1	0	16	1	4	EMC8	0	191870	439883	795111	137475	68971.8	191870	439883	795111	137475	68971.8	2.29261	4.14402	0.716503	0.359472	1.19699	2.05103	-0.480956	-1.47605
High	P50402	Emerin OS=Homo sapiens OX=9606 GN=EMD PE=1 SV=1	0	19	4	24	EMD	32490.2	1.1062e+06	275231	1.03373e+06	959112	283023	1.07371e+06	242741	1.00124e+06	926622	250533	0.226077	0.932504	0.863009	0.233333	-2.14511	-0.100819	-0.212553	-2.09954
High	Q92979	Ribosomal RNA small subunit methyltransferase NEP1 OS=Homo sapiens OX=9606 GN=EMG1 PE=1 SV=4	0	36	7	46	EMG1	92646.5	2.8528e+06	5.39557e+06	4.75601e+06	2.02361e+06	1.11957e+06	2.76016e+06	5.30292e+06	4.66336e+06	1.93096e+06	1.02692e+06	1.92124	1.68953	0.699583	0.372053	0.942036	0.756619	-0.515433	-1.42642
Medium	A0A0A0MT20	EMILIN-1 (Fragment) OS=Homo sapiens OX=9606 GN=EMILIN1 PE=1 SV=1	0.014	4	1	1	EMILIN1	0		19378			5594.16	#VALUE!	19378	#VALUE!	#VALUE!	5594.16	#VALUE!	#VALUE!	#VALUE!	#VALUE!	#VALUE!	#VALUE!	#VALUE!	#VALUE!
High	Q9HC35	Echinoderm microtubule-associated protein-like 4 OS=Homo sapiens OX=9606 GN=EML4 PE=1 SV=3	0.007	1	1	10	EML4	0	2.39675e+06	2.74773e+06	1.95581e+06	1.13078e+06	455646	2.39675e+06	2.74773e+06	1.95581e+06	1.13078e+06	455646	1.14644	0.816028	0.471797	0.19011	0.197162	-0.29331	-1.08376	-2.39509
Medium	M0R122	Epithelial membrane protein 3 OS=Homo sapiens OX=9606 GN=EMP3 PE=1 SV=1	0.028	13	1	2	EMP3	0	403147	816062	682128	232915	394171	403147	816062	682128	232915	394171	2.02423	1.69201	0.577744	0.977736	1.01737	0.758738	-0.791499	-0.0324827
High	O94919	Endonuclease domain-containing 1 protein OS=Homo sapiens OX=9606 GN=ENDOD1 PE=1 SV=2	0	9	2	3	ENDOD1	0	65548.7	15657.7	28903.3			65548.7	15657.7	28903.3	#VALUE!	#VALUE!	0.238872	0.440944	#VALUE!	#VALUE!	-2.06569	-1.18133	#VALUE!	#VALUE!
High	Q14249	Endonuclease G, mitochondrial OS=Homo sapiens OX=9606 GN=ENDOG PE=1 SV=4	0.006	6	1	1	ENDOG	0		282892				#VALUE!	282892	#VALUE!	#VALUE!	#VALUE!	#VALUE!	#VALUE!	#VALUE!	#VALUE!	#VALUE!	#VALUE!	#VALUE!	#VALUE!
High	P06733	Alpha-enolase OS=Homo sapiens OX=9606 GN=ENO1 PE=1 SV=2	0	70	23	337	ENO1	1.87424e+07	5.82381e+07	1.15814e+08	7.26155e+07	2.25592e+07	1.98809e+07	3.94957e+07	9.70718e+07	5.38731e+07	3.81676e+06	1.13848e+06	2.45778	1.36403	0.0966375	0.0288255	1.29736	0.447871	-3.37127	-5.11651
High	A6NMQ3	Alpha-endosulfine OS=Homo sapiens OX=9606 GN=ENSA PE=1 SV=2	0	18	2	7	ENSA	24052.1	228609	122928	148391	229815	58030.1	204557	98875.7	124339	205763	33977.9	0.483365	0.607843	1.00589	0.166105	-1.04882	-0.718229	0.0084776	-2.58983
High	Q9NPA8	Transcription and mRNA export factor ENY2 OS=Homo sapiens OX=9606 GN=ENY2 PE=1 SV=1	0	17	1	3	ENY2	0	863697	405591	496220	56573.5	135134	863697	405591	496220	56573.5	135134	0.469598	0.574531	0.0655016	0.15646	-1.0905	-0.799545	-3.93233	-2.67614
High	A0A2U3TZH6	Band 4.1 OS=Homo sapiens OX=9606 GN=EPB41 PE=1 SV=1	0	26	17	82	EPB41	110569	5.25759e+06	8.26051e+06	8.32894e+06	3.24762e+06	1.80743e+06	5.14702e+06	8.14995e+06	8.21837e+06	3.13705e+06	1.69686e+06	1.58343	1.59672	0.609488	0.329677	0.663052	0.675115	-0.71433	-1.60087
High	E9PHY5	Band 4.1-like protein 2 OS=Homo sapiens OX=9606 GN=EPB41L2 PE=1 SV=1	0	34	22	141	EPB41L2	170443	8.23955e+06	9.31858e+06	1.52265e+07	5.37026e+06	4.67601e+06	8.06911e+06	9.14814e+06	1.5056e+07	5.19981e+06	4.50556e+06	1.13372	1.86589	0.64441	0.558372	0.181069	0.899862	-0.63395	-0.840701
High	P16422	Epithelial cell adhesion molecule OS=Homo sapiens OX=9606 GN=EPCAM PE=1 SV=2	0	36	9	37	EPCAM	5443.97	1.01096e+06	1.20428e+07	713492	537280	1.07082e+06	1.00551e+06	1.20374e+07	708048	531836	1.06538e+06	11.9713	0.704165	0.528919	1.05954	3.58151	-0.506015	-0.918881	0.0834337
High	Q96L35	Receptor protein-tyrosine kinase OS=Homo sapiens OX=9606 GN=EPHB4 PE=1 SV=1	0	5	3	6	EPHB4	0	87724.6	407391	127303	133436	44665.6	87724.6	407391	127303	133436	44665.6	4.64397	1.45116	1.52108	0.509157	2.21536	0.537207	0.605091	-0.973816
High	P07099	Epoxide hydrolase 1 OS=Homo sapiens OX=9606 GN=EPHX1 PE=1 SV=1	0	22	8	36	EPHX1	34074.5	6.85297e+06	1.25496e+07	1.15157e+07	2.77687e+06	2.36775e+06	6.81889e+06	1.25155e+07	1.14816e+07	2.7428e+06	2.33367e+06	1.83542	1.68379	0.402235	0.342236	0.87611	0.751714	-1.31389	-1.54693
High	P07814	Bifunctional glutamate/proline--tRNA ligase OS=Homo sapiens OX=9606 GN=EPRS1 PE=1 SV=5	0	42	46	318	EPRS1	1.91282e+07	4.04503e+07	5.36452e+07	8.62143e+07	2.16843e+07	2.28385e+07	2.13221e+07	3.45169e+07	6.70861e+07	2.55602e+06	3.71027e+06	1.61883	3.14632	0.119877	0.174011	0.694955	1.65366	-3.06038	-2.52275
High	P42566	Epidermal growth factor receptor substrate 15 OS=Homo sapiens OX=9606 GN=EPS15 PE=1 SV=2	0	4	3	5	EPS15	0	235330	719305	290517	95614.3	227338	235330	719305	290517	95614.3	227338	3.05658	1.23451	0.406298	0.966039	1.61192	0.303937	-1.29939	-0.0498465
High	M0R165	Epidermal growth factor receptor substrate 15-like 1 OS=Homo sapiens OX=9606 GN=EPS15L1 PE=1 SV=1	0.003	1	1	4	EPS15L1	0	43471.7	361646	30495.9		24064.1	43471.7	361646	30495.9	#VALUE!	24064.1	8.31911	0.701511	#VALUE!	0.553557	3.05643	-0.511463	#VALUE!	-0.853196
High	O75616	GTPase Era, mitochondrial OS=Homo sapiens OX=9606 GN=ERAL1 PE=1 SV=2	0	17	5	33	ERAL1	29365.9	1.41665e+06	3.01195e+06	2.94558e+06	1.08285e+06	775984	1.38728e+06	2.98258e+06	2.91622e+06	1.05348e+06	746618	2.14994	2.10211	0.759386	0.538186	1.1043	1.07183	-0.397095	-0.893822
High	Q9NZ08	Endoplasmic reticulum aminopeptidase 1 OS=Homo sapiens OX=9606 GN=ERAP1 PE=1 SV=3	0	4	3	17	ERAP1	0	432783	943712	869929	173196	345131	432783	943712	869929	173196	345131	2.18056	2.01008	0.400191	0.797469	1.1247	1.00725	-1.32124	-0.3265
High	B4DIP2	Erbin OS=Homo sapiens OX=9606 GN=ERBIN PE=1 SV=1	0.006	4	1	1	ERBIN	0		18283.8	29972.1	9043.96	13486.8	#VALUE!	18283.8	29972.1	9043.96	13486.8	#VALUE!	#VALUE!	#VALUE!	#VALUE!	#VALUE!	#VALUE!	#VALUE!	#VALUE!
High	A0A1W2PPS8	Endoplasmic reticulum-Golgi intermediate compartment protein 3 OS=Homo sapiens OX=9606 GN=ERGIC3 PE=1 SV=1	0.006	6	1	1	ERGIC3	18861.3	1.04726e+06	993620	1140002	674524	448055	1.0284e+06	974758	1.12114e+06	655663	429194	0.947836	1.09018	0.637554	0.41734	-0.07729	0.124561	-0.649381	-1.2607
High	P84090	Enhancer of rudimentary homolog OS=Homo sapiens OX=9606 GN=ERH PE=1 SV=1	0	41	6	37	ERH	231975	6.01055e+06	7.09282e+06	9.56713e+06	5.5388e+06	1.4347e+06	5.77858e+06	6.86085e+06	9.33515e+06	5.30683e+06	1.20272e+06	1.18729	1.61548	0.918362	0.208135	0.247673	0.69196	-0.122865	-2.26441
High	Q8IV48	3'-5' exoribonuclease 1 OS=Homo sapiens OX=9606 GN=ERI1 PE=1 SV=3	0	4	1	2	ERI1	0	178764					178764	#VALUE!	#VALUE!	#VALUE!	#VALUE!	#VALUE!	#VALUE!	#VALUE!	#VALUE!	#VALUE!	#VALUE!	#VALUE!	#VALUE!
High	O75477	Erlin-1 OS=Homo sapiens OX=9606 GN=ERLIN1 PE=1 SV=2	0	11	3	18	ERLIN1	0	53507.9	389413	283429	84140.3	43921.6	53507.9	389413	283429	84140.3	43921.6	7.27766	5.29696	1.57248	0.820843	2.86347	2.40516	0.653045	-0.284822
High	O94905	Erlin-2 OS=Homo sapiens OX=9606 GN=ERLIN2 PE=1 SV=1	0	25	6	32	ERLIN2	17237.2	1.03041e+06	676255	3.96519e+06	610719	512349	1.01317e+06	659018	3.94795e+06	593482	495112	0.650452	3.89663	0.585768	0.488676	-0.620486	1.96223	-0.7716	-1.03305
High	Q96PL5	Erythroid membrane-associated protein OS=Homo sapiens OX=9606 GN=ERMAP PE=1 SV=1	0	16	6	26	ERMAP	41160.7	1.87634e+06	7.45581e+06	1.17633e+06	1.09805e+06	1.62029e+06	1.83518e+06	7.41465e+06	1.13516e+06	1.05689e+06	1.57913e+06	4.04029	0.618559	0.575906	0.860481	2.01446	-0.693017	-0.796094	-0.216785
High	Q7Z2K6	Endoplasmic reticulum metallopeptidase 1 OS=Homo sapiens OX=9606 GN=ERMP1 PE=1 SV=2	0.004	1	1	2	ERMP1	0	48575.5			80049.4		48575.5	#VALUE!	#VALUE!	80049.4	#VALUE!	#VALUE!	#VALUE!	1.64794	#VALUE!	#VALUE!	#VALUE!	0.720663	#VALUE!
High	Q96HE7	ERO1-like protein alpha OS=Homo sapiens OX=9606 GN=ERO1A PE=1 SV=2	0	13	5	12	ERO1A	0	1.65005e+06	2.06614e+06	1.65904e+06	529355	463022	1.65005e+06	2.06614e+06	1.65904e+06	529355	463022	1.25217	1.00545	0.32081	0.28061	0.324427	0.00783493	-1.64021	-1.83336
High	P30040	Endoplasmic reticulum resident protein 29 OS=Homo sapiens OX=9606 GN=ERP29 PE=1 SV=4	0	57	15	131	ERP29	94639	4.17524e+07	3.8853e+07	1.63827e+07	9042860	5.58121e+06	4.16577e+07	3.87583e+07	1.62881e+07	8.94822e+06	5.48657e+06	0.9304	0.390998	0.214803	0.131706	-0.104077	-1.35477	-2.21891	-2.92461
High	Q9BS26	Endoplasmic reticulum resident protein 44 OS=Homo sapiens OX=9606 GN=ERP44 PE=1 SV=1	0	27	11	62	ERP44	310502	9.38861e+06	1.24163e+07	1.09542e+07	3.85116e+06	3.37095e+06	9.0781e+06	1.21058e+07	1.06437e+07	3.54066e+06	3.06045e+06	1.33351	1.17246	0.390022	0.337125	0.415232	0.229538	-1.35837	-1.56865
High	P63128	Endogenous retrovirus group K member 9 Pol protein OS=Homo sapiens OX=9606 GN=ERVK-9 PE=1 SV=3	0.007	1	1	1	ERVK-9	0	174455	223675	237539	112497	157761	174455	223675	237539	112497	157761	1.28213	1.3616	0.644845	0.904304	0.358547	0.445304	-0.632976	-0.145121
High	B3KNS4	Endogenous retrovirus group K3 member 1 OS=Homo sapiens OX=9606 GN=ERVK3-1 PE=1 SV=1	0	50	3	10	ERVK3-1	0	183119	732515	683587	135414	128709	183119	732515	683587	135414	128709	4.00021	3.73302	0.739489	0.702873	2.00008	1.90034	-0.4354	-0.508664
High	Q96AP7	Endothelial cell-selective adhesion molecule OS=Homo sapiens OX=9606 GN=ESAM PE=1 SV=1	0	40	11	98	ESAM	41108.6	1.8491e+07	9.9508e+07	5.92391e+06	7.69968e+06	1.25618e+07	1.84499e+07	9.94669e+07	5.8828e+06	7.65857e+06	1.25206e+07	5.3912	0.318853	0.415102	0.678631	2.43061	-1.64904	-1.26846	-0.559302
High	Q5FWF5	N-acetyltransferase ESCO1 OS=Homo sapiens OX=9606 GN=ESCO1 PE=1 SV=3	0.005	1	1	2	ESCO1	20849.6	610429	455593	1.43022e+06	80267.8	210445	589579	434744	1.40937e+06	59418.2	189596	0.73738	2.39047	0.100781	0.321578	-0.43952	1.2573	-3.31071	-1.63676
High	U3KQT1	S-formylglutathione hydrolase OS=Homo sapiens OX=9606 GN=ESD PE=1 SV=2	0	37	6	14	ESD	49325.8	1.09306e+06	4.54472e+06	1.33715e+06	276541	560036	1.04373e+06	4.49539e+06	1.28783e+06	227215	510711	4.30704	1.23387	0.217695	0.489312	2.1067	0.303188	-2.19962	-1.03117
High	Q96DF8	Splicing factor ESS-2 homolog OS=Homo sapiens OX=9606 GN=ESS2 PE=1 SV=1	0	17	5	12	ESS2	0	460589	1.43207e+06	1.91708e+06	388755	537817	460589	1.43207e+06	1.91708e+06	388755	537817	3.10922	4.16224	0.844039	1.16767	1.63655	2.05736	-0.244618	0.223636
High	Q9BSJ8	Extended synaptotagmin-1 OS=Homo sapiens OX=9606 GN=ESYT1 PE=1 SV=1	0	34	25	166	ESYT1	108976	6.4713e+06	1.33473e+07	1.80919e+07	5.79799e+06	4.43229e+06	6.36233e+06	1.32384e+07	1.7983e+07	5.68901e+06	4.32331e+06	2.08074	2.82648	0.894172	0.679517	1.0571	1.49901	-0.161375	-0.557418
Medium	A0A499FIX8	Extended synaptotagmin-2 OS=Homo sapiens OX=9606 GN=ESYT2 PE=1 SV=1	0.022	1	1	1	ESYT2	0			575560	110668		#VALUE!	#VALUE!	575560	110668	#VALUE!	#VALUE!	#VALUE!	#VALUE!	#VALUE!	#VALUE!	#VALUE!	#VALUE!	#VALUE!
High	B7Z7P8	Eukaryotic peptide chain release factor subunit 1 OS=Homo sapiens OX=9606 GN=ETF1 PE=1 SV=1	0	50	15	137	ETF1	780868	1.66941e+07	3.89547e+07	3.36613e+07	8.75868e+06	1.14684e+07	1.59132e+07	3.81739e+07	3.28804e+07	7.97781e+06	1.06875e+07	2.39888	2.06624	0.501333	0.671613	1.26236	1.047	-0.996158	-0.574298
High	P13804	Electron transfer flavoprotein subunit alpha, mitochondrial OS=Homo sapiens OX=9606 GN=ETFA PE=1 SV=1	0	51	12	90	ETFA	101152	1.33488e+07	1.08542e+07	1.04703e+07	3.19054e+06	3.28518e+06	1.32477e+07	1.07531e+07	1.03692e+07	3.08939e+06	3.18403e+06	0.811696	0.782717	0.233203	0.240346	-0.300989	-0.353437	-2.10034	-2.05681
High	P38117	Electron transfer flavoprotein subunit beta OS=Homo sapiens OX=9606 GN=ETFB PE=1 SV=3	0	36	8	48	ETFB	105207	1.00538e+07	8.53635e+06	7.24753e+06	3.05508e+06	1.92215e+06	9.94859e+06	8.43114e+06	7.14232e+06	2.94987e+06	1.81694e+06	0.847471	0.717923	0.296511	0.182633	-0.238764	-0.478098	-1.75384	-2.45298
High	B0QYK0	RNA-binding protein EWS OS=Homo sapiens OX=9606 GN=EWSR1 PE=1 SV=1	0	10	4	38	EWSR1	188489	4.83347e+06	3.14303e+06	5.37491e+06	1.66607e+06	1.45207e+06	4.64499e+06	2.95455e+06	5.18642e+06	1.47758e+06	1.26358e+06	0.636072	1.11656	0.318102	0.272032	-0.652738	0.159065	-1.65244	-1.87815
High	Q9NV70	Exocyst complex component 1 OS=Homo sapiens OX=9606 GN=EXOC1 PE=1 SV=4	0.004	1	1	2	EXOC1	0		207948				#VALUE!	207948	#VALUE!	#VALUE!	#VALUE!	#VALUE!	#VALUE!	#VALUE!	#VALUE!	#VALUE!	#VALUE!	#VALUE!	#VALUE!
Medium	A0A1C7CYX0	Exocyst complex component 3-like protein 2 OS=Homo sapiens OX=9606 GN=EXOC3L2 PE=1 SV=1	0.021	1	1	3	EXOC3L2	0	97137.7	91338	141339	27078.3	50561.6	97137.7	91338	141339	27078.3	50561.6	0.940295	1.45503	0.278763	0.520515	-0.0888154	0.541053	-1.84289	-0.941989
Medium	Q96A65	Exocyst complex component 4 OS=Homo sapiens OX=9606 GN=EXOC4 PE=1 SV=1	0.016	1	1	2	EXOC4	0	141338		25275.6	14916.4	43819.7	141338	#VALUE!	25275.6	14916.4	43819.7	#VALUE!	0.178831	0.105537	0.310035	#VALUE!	-2.48333	-3.24418	-1.68949
Medium	Q8IYI6	Exocyst complex component 8 OS=Homo sapiens OX=9606 GN=EXOC8 PE=1 SV=2	0.026	2	1	1	EXOC8	0	44299.1	163302	94566.1	169587	56038.8	44299.1	163302	94566.1	169587	56038.8	3.68634	2.13472	3.82823	1.26501	1.88219	1.09404	1.93668	0.339148
High	R4GNH9	Exosome complex component CSL4 OS=Homo sapiens OX=9606 GN=EXOSC1 PE=1 SV=1	0	12	1	6	EXOSC1	0	123129	829452	473179	91472	62477.4	123129	829452	473179	91472	62477.4	6.73643	3.84294	0.742894	0.507413	2.75198	1.94221	-0.428771	-0.978768
High	Q01780	Exosome component 10 OS=Homo sapiens OX=9606 GN=EXOSC10 PE=1 SV=2	0	19	14	43	EXOSC10	16822.3	2.69906e+06	4.19694e+06	4.36325e+06	1.04978e+06	1.42423e+06	2.68223e+06	4.18011e+06	4.34643e+06	1.03295e+06	1.40741e+06	1.55845	1.62045	0.38511	0.524716	0.640108	0.696395	-1.37666	-0.930393
High	Q13868	Exosome complex component RRP4 OS=Homo sapiens OX=9606 GN=EXOSC2 PE=1 SV=2	0	31	6	27	EXOSC2	21110.1	1.05614e+06	4.25648e+06	2.0335e+06	697520	685305	1.03503e+06	4.23537e+06	2.01239e+06	676410	664195	4.09203	1.94428	0.653519	0.641717	2.03282	0.959239	-0.613698	-0.63999
High	Q9NQT5	Exosome complex component RRP40 OS=Homo sapiens OX=9606 GN=EXOSC3 PE=1 SV=3	0	19	3	19	EXOSC3	0	529870	2.56745e+06	2.5172e+06	361584	850268	529870	2.56745e+06	2.5172e+06	361584	850268	4.84543	4.7506	0.6824	1.60467	2.27662	2.24811	-0.55131	0.682279
High	Q9NPD3	Exosome complex component RRP41 OS=Homo sapiens OX=9606 GN=EXOSC4 PE=1 SV=3	0	4	1	9	EXOSC4	20624.1	552449	2458915	500202	602694	350087	531825	2.43829e+06	479578	582070	329463	4.58476	0.901759	1.09448	0.619495	2.19685	-0.149186	0.130241	-0.690835
High	Q5RKV6	Exosome complex component MTR3 OS=Homo sapiens OX=9606 GN=EXOSC6 PE=1 SV=1	0	24	5	23	EXOSC6	19120.9	615308	2.57687e+06	2.34447e+06	310148	526016	596187	2.55775e+06	2.32535e+06	291027	506895	4.29018	3.90037	0.488148	0.850228	2.10104	1.96361	-1.03461	-0.234079
High	Q15024	Exosome complex component RRP42 OS=Homo sapiens OX=9606 GN=EXOSC7 PE=1 SV=3	0	31	6	20	EXOSC7	13057	606231	3.21331e+06	1.57562e+06	589472	692941	593174	3.20026e+06	1.56256e+06	576415	679884	5.39514	2.63424	0.971747	1.14618	2.43166	1.39739	-0.0413475	0.196833
High	Q96B26	Exosome complex component RRP43 OS=Homo sapiens OX=9606 GN=EXOSC8 PE=1 SV=1	0	29	5	37	EXOSC8	30485.9	901706	3.02638e+06	2.1593e+06	443163	733886	871221	2.9959e+06	2.12881e+06	412677	703400	3.43873	2.44348	0.473677	0.807373	1.78188	1.28894	-1.07802	-0.308693
High	D6RIY6	Exosome complex component RRP45 OS=Homo sapiens OX=9606 GN=EXOSC9 PE=1 SV=1	0	16	5	13	EXOSC9	8250.03	893190	4.537e+06	2.42582e+06	340344	848666	884940	4.52875e+06	2.41757e+06	332094	840416	5.11757	2.73191	0.375272	0.949687	2.35546	1.44991	-1.41399	-0.0744761
High	Q99504	Eyes absent homolog 3 OS=Homo sapiens OX=9606 GN=EYA3 PE=1 SV=3	0	6	3	4	EYA3	0	62311	2416.12		16314.3	16310.6	62311	2416.12	#VALUE!	16314.3	16310.6	0.0387752	#VALUE!	0.26182	0.261761	-4.68872	#VALUE!	-1.93335	-1.93368
High	Q15910	Histone-lysine N-methyltransferase EZH2 OS=Homo sapiens OX=9606 GN=EZH2 PE=1 SV=2	0	3	2	2	EZH2	0	27749.2	69613.9	473499	227454	112041	27749.2	69613.9	473499	227454	112041	2.50869	17.0636	8.1968	4.03763	1.32693	4.09285	3.03506	2.01351
High	P15311	Ezrin OS=Homo sapiens OX=9606 GN=EZR PE=1 SV=4	0	23	15	135	EZR	804426	5.20963e+06	1.10109e+07	2.99563e+06	1.98487e+06	1.96376e+06	4.4052e+06	1.02065e+07	2.1912e+06	1.18045e+06	1.15934e+06	2.31692	0.497411	0.267967	0.263174	1.21221	-1.00749	-1.89987	-1.92591
High	Q9Y624	Junctional adhesion molecule A OS=Homo sapiens OX=9606 GN=F11R PE=1 SV=1	0	55	16	163	F11R	53577.3	2.96212e+07	1.50571e+08	1.23846e+07	1.90117e+07	1.66899e+07	2.95676e+07	1.50518e+08	1.23311e+07	1.89581e+07	1.66363e+07	5.09063	0.417046	0.641179	0.562654	2.34785	-1.26172	-0.641202	-0.829681
High	Q01469	Fatty acid-binding protein 5 OS=Homo sapiens OX=9606 GN=FABP5 PE=1 SV=3	0	21	3	15	FABP5	213127	787017	684720	480648	339696	223978	573890	471594	267521	126569	10851.1	0.821749	0.466153	0.220546	0.0189079	-0.283231	-1.10112	-2.18085	-5.72487
High	Q9UNN5	FAS-associated factor 1 OS=Homo sapiens OX=9606 GN=FAF1 PE=1 SV=2	0	5	3	4	FAF1	0	31158.3	821917				31158.3	821917	#VALUE!	#VALUE!	#VALUE!	26.3788	#VALUE!	#VALUE!	#VALUE!	4.72131	#VALUE!	#VALUE!	#VALUE!
High	Q96CS3	FAS-associated factor 2 OS=Homo sapiens OX=9606 GN=FAF2 PE=1 SV=2	0	11	3	12	FAF2	65761.7	865282	1.75367e+06	689410	111013	143682	799520	1.68791e+06	623648	45251.3	77919.9	2.11115	0.780029	0.0565982	0.0974584	1.07803	-0.358401	-4.1431	-3.35907
High	Q6P587	Acylpyruvase FAHD1, mitochondrial OS=Homo sapiens OX=9606 GN=FAHD1 PE=1 SV=2	0.003	7	1	1	FAHD1	0	64509.8					64509.8	#VALUE!	#VALUE!	#VALUE!	#VALUE!	#VALUE!	#VALUE!	#VALUE!	#VALUE!	#VALUE!	#VALUE!	#VALUE!	#VALUE!
High	Q5T8I3	Protein FAM102B OS=Homo sapiens OX=9606 GN=FAM102B PE=1 SV=2	0.001	9	2	2	FAM102B	0	132699	437285		218673	166607	132699	437285	#VALUE!	218673	166607	3.29532	#VALUE!	1.64789	1.25552	1.72042	#VALUE!	0.720622	0.32829
High	Q9NZB2	Constitutive coactivator of PPAR-gamma-like protein 1 OS=Homo sapiens OX=9606 GN=FAM120A PE=1 SV=2	0	3	2	14	FAM120A	0	150149	247975	57910.7	32169.2	81354.7	150149	247975	57910.7	32169.2	81354.7	1.65153	0.385689	0.214249	0.541827	0.723805	-1.37449	-2.22264	-0.884095
High	Q96C01	Protein FAM136A OS=Homo sapiens OX=9606 GN=FAM136A PE=1 SV=1	0	22	3	11	FAM136A	4076.8	2.15361e+06	1.43955e+06	1.1877e+06	591516	608920	2.14954e+06	1.43547e+06	1.18362e+06	587439	604844	0.667805	0.55064	0.273286	0.281383	-0.582502	-0.860819	-1.87152	-1.82939
Medium	Q9NYF5	Protein FAM13B OS=Homo sapiens OX=9606 GN=FAM13B PE=1 SV=2	0.029	2	1	1	FAM13B	269915						#VALUE!	#VALUE!	#VALUE!	#VALUE!	#VALUE!	#VALUE!	#VALUE!	#VALUE!	#VALUE!	#VALUE!	#VALUE!	#VALUE!	#VALUE!
High	F8W7Q4	Protein FAM162A OS=Homo sapiens OX=9606 GN=FAM162A PE=1 SV=1	0	38	5	40	FAM162A	132166	8.96808e+06	5.5551e+06	7.26351e+06	2.69263e+06	1.31161e+06	8.83591e+06	5.42293e+06	7.13135e+06	2.56047e+06	1.17944e+06	0.613737	0.807087	0.28978	0.133483	-0.704307	-0.309205	-1.78697	-2.90527
High	Q5VUB5	Protein FAM171A1 OS=Homo sapiens OX=9606 GN=FAM171A1 PE=1 SV=1	0	4	3	5	FAM171A1	0	21205.1	705288		38407.4	89443	21205.1	705288	#VALUE!	38407.4	89443	33.2603	#VALUE!	1.81123	4.21799	5.05573	#VALUE!	0.856974	2.07656
High	A8MVW0	Protein FAM171A2 OS=Homo sapiens OX=9606 GN=FAM171A2 PE=1 SV=1	0	4	3	6	FAM171A2	37452	83084.9	1.90107e+06		68779	92121.2	45632.9	1.86362e+06	#VALUE!	31327	54669.2	40.8395	#VALUE!	0.686501	1.19802	5.35189	#VALUE!	-0.542666	0.260656
High	O75063	Glycosaminoglycan xylosylkinase OS=Homo sapiens OX=9606 GN=FAM20B PE=1 SV=1	0	9	2	4	FAM20B	0	187708	78457.4	65226.9		12377.8	187708	78457.4	65226.9	#VALUE!	12377.8	0.417975	0.347491	#VALUE!	0.0659416	-1.25851	-1.52495	#VALUE!	-3.92267
High	Q9H0X4	Protein FAM234A OS=Homo sapiens OX=9606 GN=FAM234A PE=1 SV=1	0	19	6	41	FAM234A	16505.6	1.29641e+06	1.11514e+07	948453	2.17312e+06	2.07142e+06	1.2799e+06	1.11349e+07	931947	2.15662e+06	2.05491e+06	8.69982	0.728139	1.68499	1.60552	3.12099	-0.457714	0.752737	0.683042
High	A2RU67	Protein FAM234B OS=Homo sapiens OX=9606 GN=FAM234B PE=1 SV=1	0.004	2	1	2	FAM234B	7837.23	84212.7	84143.6	102293	10092.9	39910.7	76375.5	76306.3	94455.7	2255.69	32073.5	0.999095	1.23673	0.0295342	0.419944	-0.00130666	0.306529	-5.08147	-1.25173
High	Q92520	Protein FAM3C OS=Homo sapiens OX=9606 GN=FAM3C PE=1 SV=1	0	12	2	2	FAM3C	0	99550.3	944046	153617	84230.3	190204	99550.3	944046	153617	84230.3	190204	9.48311	1.54311	0.846108	1.91063	3.24536	0.625837	-0.241087	0.93405
High	Q8NCA5	Protein FAM98A OS=Homo sapiens OX=9606 GN=FAM98A PE=1 SV=2	0	20	6	20	FAM98A	7241.62	1.2044e+06	3.14618e+06	4.76636e+06	1.06391e+06	752940	1.19716e+06	3.13894e+06	4.75912e+06	1.05666e+06	745699	2.62199	3.97534	0.882643	0.62289	1.39066	1.99108	-0.180098	-0.682951
High	Q52LJ0	Protein FAM98B OS=Homo sapiens OX=9606 GN=FAM98B PE=1 SV=2	0	13	3	15	FAM98B	14824.3	323255	276229	328650	87718.5	182343	308431	261405	313826	72894.2	167519	0.847531	1.01749	0.236339	0.543132	-0.238661	0.0250167	-2.08107	-0.880626
High	Q9BXW9	Fanconi anemia group D2 protein OS=Homo sapiens OX=9606 GN=FANCD2 PE=1 SV=2	0.005	1	1	2	FANCD2	0	62667.9	56791.7		66876.3	46820.4	62667.9	56791.7	#VALUE!	66876.3	46820.4	0.906232	#VALUE!	1.06715	0.747119	-0.142048	#VALUE!	0.0937685	-0.42059
High	Q9NVI1	Fanconi anemia group I protein OS=Homo sapiens OX=9606 GN=FANCI PE=1 SV=4	0	3	3	9	FANCI	12440	248808	675082	406349	106524	114122	236368	662642	393909	94084	101682	2.80343	1.66651	0.39804	0.430185	1.48719	0.736827	-1.32901	-1.21697
High	Q9Y285	Phenylalanine--tRNA ligase alpha subunit OS=Homo sapiens OX=9606 GN=FARSA PE=1 SV=3	0	32	11	137	FARSA	284416	8.55774e+06	1.60211e+07	1.13264e+07	4.23994e+06	4.52188e+06	8.27332e+06	1.57366e+07	1.1042e+07	3.95553e+06	4.23746e+06	1.90209	1.33465	0.478106	0.512184	0.927589	0.416456	-1.0646	-0.965267
High	Q9NSD9	Phenylalanine--tRNA ligase beta subunit OS=Homo sapiens OX=9606 GN=FARSB PE=1 SV=3	0	40	21	163	FARSB	352666	2.07637e+07	6.36693e+07	2.615e+07	1.44139e+07	1.24028e+07	2.04111e+07	6.33166e+07	2.57973e+07	1.40612e+07	1.20502e+07	3.10207	1.26389	0.688902	0.590374	1.63323	0.337872	-0.537629	-0.760298
High	P49327	Fatty acid synthase OS=Homo sapiens OX=9606 GN=FASN PE=1 SV=3	0	57	102	1391	FASN	3.09819e+06	1.52017e+08	5.51113e+08	3.22431e+08	8.20361e+07	1.47735e+08	1.48919e+08	5.48015e+08	3.19333e+08	7.89379e+07	1.44637e+08	3.67996	2.14435	0.530074	0.971247	1.87969	1.10054	-0.915734	-0.0420905
High	Q9NYY8	FAST kinase domain-containing protein 2, mitochondrial OS=Homo sapiens OX=9606 GN=FASTKD2 PE=1 SV=1	0	13	6	16	FASTKD2	0	641940	771083	1.15608e+06	217101	272223	641940	771083	1.15608e+06	217101	272223	1.20118	1.80091	0.338195	0.424063	0.264447	0.848724	-1.56407	-1.23765
High	Q7L8L6	FAST kinase domain-containing protein 5, mitochondrial OS=Homo sapiens OX=9606 GN=FASTKD5 PE=1 SV=1	0	2	1	2	FASTKD5	0	43985.9		132199		17315.9	43985.9	#VALUE!	132199	#VALUE!	17315.9	#VALUE!	3.00549	#VALUE!	0.393669	#VALUE!	1.5876	#VALUE!	-1.34494
Medium	E9PQ73	Protocadherin Fat 3 OS=Homo sapiens OX=9606 GN=FAT3 PE=1 SV=1	0.028	0	1	1	FAT3	265188	1786906	1.43943e+06		362401		1.52172e+06	1.17424e+06	#VALUE!	97212.9	#VALUE!	0.771657	#VALUE!	0.0638837	#VALUE!	-0.373969	#VALUE!	-3.96841	#VALUE!
High	P62861	40S ribosomal protein S30 OS=Homo sapiens OX=9606 GN=FAU PE=1 SV=1	0	17	1	25	FAU	1.85631e+06	7.32599e+06	1.75808e+07	4.5871e+06	3.6388e+06	5.79105e+06	5.46968e+06	1.57245e+07	2.73079e+06	1.78249e+06	3.93473e+06	2.87485	0.499259	0.325885	0.719372	1.52349	-1.00214	-1.61757	-0.475191
High	P22087	rRNA 2'-O-methyltransferase fibrillarin OS=Homo sapiens OX=9606 GN=FBL PE=1 SV=2	0	60	14	129	FBL	1.06295e+06	2.09839e+07	4.19013e+07	4.47242e+07	1.25989e+07	1.20191e+07	1.9921e+07	4.08383e+07	4.36612e+07	1.15359e+07	1.09561e+07	2.05002	2.19172	0.579084	0.54998	1.03564	1.13206	-0.788155	-0.86255
Medium	D6RJI3	Fibrillin-2 OS=Homo sapiens OX=9606 GN=FBN2 PE=1 SV=1	0.026	1	1	1	FBN2	0	263455	98902		20535.1		263455	98902	#VALUE!	20535.1	#VALUE!	0.375404	#VALUE!	0.0779455	#VALUE!	-1.41348	#VALUE!	-3.68139	#VALUE!
High	Q96IG2	F-box/LRR-repeat protein 20 OS=Homo sapiens OX=9606 GN=FBXL20 PE=1 SV=2	0.006	2	1	2	FBXL20	11547.3	119417	126405	264193	48760	117114	107869	114857	252646	37212.7	105566	1.06478	2.34215	0.344979	0.978651	0.0905567	1.22783	-1.53542	-0.0311339
High	Q8NEZ5	F-box only protein 22 OS=Homo sapiens OX=9606 GN=FBXO22 PE=1 SV=1	0	23	5	18	FBXO22	21162.9	1.63326e+06	2.60523e+06	868770	523384	542715	1.6121e+06	2.58407e+06	847608	502221	521552	1.60292	0.52578	0.311533	0.323524	0.680705	-0.927469	-1.68254	-1.62806
High	Q9NVF7	F-box only protein 28 OS=Homo sapiens OX=9606 GN=FBXO28 PE=1 SV=1	0	4	1	3	FBXO28	0	185994	143054	166975	23608.3	114869	185994	143054	166975	23608.3	114869	0.769131	0.89774	0.12693	0.617595	-0.378699	-0.15563	-2.97789	-0.695268
High	Q9NRD1	F-box only protein 6 OS=Homo sapiens OX=9606 GN=FBXO6 PE=1 SV=1	0	8	1	2	FBXO6	0	97553.1	16944.3		11048.7		97553.1	16944.3	#VALUE!	11048.7	#VALUE!	0.173694	#VALUE!	0.113258	#VALUE!	-2.52538	#VALUE!	-3.14231	#VALUE!
High	Q9Y3I1	F-box only protein 7 OS=Homo sapiens OX=9606 GN=FBXO7 PE=1 SV=1	0	2	1	2	FBXO7	0		96594.8	94891.8		24155.6	#VALUE!	96594.8	94891.8	#VALUE!	24155.6	#VALUE!	#VALUE!	#VALUE!	#VALUE!	#VALUE!	#VALUE!	#VALUE!	#VALUE!
High	P12314	High affinity immunoglobulin gamma Fc receptor I OS=Homo sapiens OX=9606 GN=FCGR1A PE=1 SV=2	0.001	3	1	2	FCGR1A	26819.5	456885	617210	433098	577926		430065	590391	406278	551107	#VALUE!	1.37279	0.944689	1.28145	#VALUE!	0.457115	-0.0820879	0.357777	#VALUE!
High	P12318	Low affinity immunoglobulin gamma Fc region receptor II-a OS=Homo sapiens OX=9606 GN=FCGR2A PE=1 SV=4	0	28	5	58	FCGR2A	0	9.68056e+06	1.80296e+07	1.00152e+06	7.26593e+06	2.44091e+06	9.68056e+06	1.80296e+07	1.00152e+06	7.26593e+06	2.44091e+06	1.86245	0.103457	0.75057	0.252146	0.897202	-3.2729	-0.413942	-1.98767
High	P55899	IgG receptor FcRn large subunit p51 OS=Homo sapiens OX=9606 GN=FCGRT PE=1 SV=1	0	7	2	8	FCGRT	0	242148	2.10768e+06	83755.2	99492.5	168309	242148	2.10768e+06	83755.2	99492.5	168309	8.70412	0.345885	0.410875	0.695069	3.1217	-1.53164	-1.28323	-0.524773
High	P37268	Squalene synthase OS=Homo sapiens OX=9606 GN=FDFT1 PE=1 SV=1	0	23	8	88	FDFT1	33914.3	5.26859e+06	1.08402e+07	6.87781e+06	1.76202e+06	2.39786e+06	5.23468e+06	1.08063e+07	6.8439e+06	1.72811e+06	2.36395e+06	2.06436	1.30742	0.330127	0.451594	1.0457	0.386718	-1.59891	-1.1469
High	P14324	Farnesyl pyrophosphate synthase OS=Homo sapiens OX=9606 GN=FDPS PE=1 SV=4	0	10	4	22	FDPS	150172	5.85097e+06	1.25292e+07	5.99697e+06	2.25477e+06	3.67247e+06	5.7008e+06	1.23791e+07	5.8468e+06	2.1046e+06	3.5223e+06	2.17146	1.02561	0.369175	0.61786	1.11867	0.036483	-1.43762	-0.694649
High	A0A0A0MT64	NADPH:adrenodoxin oxidoreductase, mitochondrial OS=Homo sapiens OX=9606 GN=FDXR PE=1 SV=1	0	6	3	5	FDXR	0	739826	1.43626e+06	1.09381e+06	473976	210940	739826	1.43626e+06	1.09381e+06	473976	210940	1.94136	1.47848	0.640659	0.285121	0.957065	0.564111	-0.642371	-1.81035
High	K7ELX4	Ferrochelatase, mitochondrial (Fragment) OS=Homo sapiens OX=9606 GN=FECH PE=1 SV=1	0.001	5	1	2	FECH	0	165715	185957	98924.9	12423.6		165715	185957	98924.9	12423.6	#VALUE!	1.12215	0.596957	0.0749695	#VALUE!	0.166261	-0.744301	-3.73755	#VALUE!
High	P39748	Flap endonuclease 1 OS=Homo sapiens OX=9606 GN=FEN1 PE=1 SV=1	0	21	6	41	FEN1	111225	6.07189e+06	1.12349e+07	4.31398e+06	2034313	2.72326e+06	5.96066e+06	1.11237e+07	4.20276e+06	1.92309e+06	2.61204e+06	1.86618	0.705082	0.32263	0.438213	0.900088	-0.504137	-1.63205	-1.1903
High	A0A0A0MQV6	Fibroblast growth factor OS=Homo sapiens OX=9606 GN=FGF2 PE=1 SV=1	0.003	3	1	3	FGF2	0	463329	1.44286e+06	427805	106357	234794	463329	1.44286e+06	427805	106357	234794	3.11411	0.923328	0.22955	0.506754	1.63882	-0.115085	-2.12312	-0.980642
High	D2CGD1	Fibroblast growth factor receptor OS=Homo sapiens OX=9606 GN=FGFR2 PE=1 SV=1	0	5	3	22	FGFR2	492493	9.98313e+06	8.48429e+06	2.57257e+07	1.48319e+06	1.89341e+06	9.49064e+06	7.9918e+06	2.52332e+07	990695	1.40092e+06	0.842072	2.65874	0.104387	0.14761	-0.247984	1.41075	-3.25999	-2.76013
High	P07954	Fumarate hydratase, mitochondrial OS=Homo sapiens OX=9606 GN=FH PE=1 SV=3	0	46	17	201	FH	1.0185e+06	4.63999e+07	6.88094e+07	3.57584e+07	1.32647e+07	1.75216e+07	4.53814e+07	6.77909e+07	3.47399e+07	1.22462e+07	1.65031e+07	1.4938	0.765511	0.269851	0.363654	0.578992	-0.385505	-1.88976	-1.45936
Medium	H0YCR1	Forkhead-associated domain-containing protein 1 (Fragment) OS=Homo sapiens OX=9606 GN=FHAD1 PE=1 SV=1	0.025	2	1	3	FHAD1	4.76323e+06	837861	779002	440519	820986	175977	-3.92537e+06	-3.98423e+06	-4.32271e+06	-3.94225e+06	-4.58725e+06	1.01499	1.10122	1.0043	1.16862	0.0214719	0.139108	0.00618881	0.224802
High	Q13643	Four and a half LIM domains protein 3 OS=Homo sapiens OX=9606 GN=FHL3 PE=1 SV=4	0	6	2	8	FHL3	10262.6	450550	712060	464966	259284	183604	440287	701798	454704	249022	173341	1.59395	1.03274	0.56559	0.3937	0.672611	0.0464822	-0.822172	-1.34483
High	Q9Y613	FH1/FH2 domain-containing protein 1 OS=Homo sapiens OX=9606 GN=FHOD1 PE=1 SV=3	0	5	3	5	FHOD1	0	275863	947052	853023	486239	298489	275863	947052	853023	486239	298489	3.43305	3.0922	1.76261	1.08202	1.77949	1.62863	0.817712	0.113727
High	Q6UN15	Pre-mRNA 3'-end-processing factor FIP1 OS=Homo sapiens OX=9606 GN=FIP1L1 PE=1 SV=1	0	12	5	17	FIP1L1	5688.7	1.32724e+06	3.38992e+06	3.94324e+06	630760	703081	1.32155e+06	3.38423e+06	3.93755e+06	625071	697392	2.5608	2.97948	0.472982	0.527706	1.35659	1.57506	-1.08014	-0.922193
High	Q9Y3D6	Mitochondrial fission 1 protein OS=Homo sapiens OX=9606 GN=FIS1 PE=1 SV=2	0	34	4	17	FIS1	0	428262	716280	310762	65444.8	69360.9	428262	716280	310762	65444.8	69360.9	1.67253	0.725635	0.152815	0.161959	0.742031	-0.462685	-2.71014	-2.6263
High	P62942	Peptidyl-prolyl cis-trans isomerase FKBP1A OS=Homo sapiens OX=9606 GN=FKBP1A PE=1 SV=2	0	56	3	11	FKBP1A	211245	3.7545e+06	456754	171619	56922.7	57896.3	3.54326e+06	245509	-39626.6	-154323	-153349	0.069289	-0.0111837	-0.0435539	-0.0432791	-3.85123	#NUM!	#NUM!	#NUM!
High	P26885	Peptidyl-prolyl cis-trans isomerase FKBP2 OS=Homo sapiens OX=9606 GN=FKBP2 PE=1 SV=2	0	16	2	6	FKBP2	0		2.11868e+06	1.10089e+06	267295		#VALUE!	2.11868e+06	1.10089e+06	267295	#VALUE!	#VALUE!	#VALUE!	#VALUE!	#VALUE!	#VALUE!	#VALUE!	#VALUE!	#VALUE!
High	Q00688	Peptidyl-prolyl cis-trans isomerase FKBP3 OS=Homo sapiens OX=9606 GN=FKBP3 PE=1 SV=1	0	25	5	37	FKBP3	452142	4.86556e+06	1.4003e+07	2.6994e+06	1.44346e+06	2.04254e+06	4.41342e+06	1.35509e+07	2.24726e+06	991316	1.5904e+06	3.07038	0.509188	0.224614	0.360354	1.61842	-0.973731	-2.15448	-1.47251
High	Q02790	Peptidyl-prolyl cis-trans isomerase FKBP4 OS=Homo sapiens OX=9606 GN=FKBP4 PE=1 SV=3	0	48	17	125	FKBP4	155901	1.45887e+07	1.5718e+07	5.55723e+06	5.77386e+06	3.89781e+06	1.44328e+07	1.55621e+07	5.40133e+06	5.61796e+06	3.74191e+06	1.07824	0.374239	0.389248	0.259263	0.108678	-1.41797	-1.36124	-1.94751
High	Q13451	Peptidyl-prolyl cis-trans isomerase FKBP5 OS=Homo sapiens OX=9606 GN=FKBP5 PE=1 SV=2	0	22	8	32	FKBP5	217270	4.42843e+06	6.22467e+06	4.71473e+06	1.14206e+06	1.73988e+06	4.21116e+06	6.0074e+06	4.49746e+06	924792	1.52261e+06	1.42654	1.06799	0.219605	0.361565	0.512524	0.0948932	-2.18702	-1.46767
High	Q14318	Peptidyl-prolyl cis-trans isomerase FKBP8 OS=Homo sapiens OX=9606 GN=FKBP8 PE=1 SV=2	0	30	9	61	FKBP8	18884.2	3.84449e+06	6.50794e+06	7.24108e+06	1.35507e+06	2.83695e+06	3.8256e+06	6.48905e+06	7.22219e+06	1.33619e+06	2.81806e+06	1.69622	1.88786	0.349275	0.736633	0.762321	0.91675	-1.51756	-0.440983
High	Q8NFF5	FAD synthase OS=Homo sapiens OX=9606 GN=FLAD1 PE=1 SV=1	0	13	4	15	FLAD1	0	559132	226089	146929	29794.5	25522.2	559132	226089	146929	29794.5	25522.2	0.404357	0.262782	0.0532871	0.0456461	-1.3063	-1.92806	-4.23007	-4.45336
High	P20930	Filaggrin OS=Homo sapiens OX=9606 GN=FLG PE=1 SV=3	0	0	2	4	FLG	80185.7	68033				62402.5	-12152.8	#VALUE!	#VALUE!	#VALUE!	-17783.3	#VALUE!	#VALUE!	#VALUE!	1.46331	#VALUE!	#VALUE!	#VALUE!	0.549235
High	Q5D862	Filaggrin-2 OS=Homo sapiens OX=9606 GN=FLG2 PE=1 SV=1	0	5	6	33	FLG2	943392	1.40397e+06	142676	611860	425804	701590	460574	-800715	-331531	-517588	-241801	-1.73852	-0.719822	-1.12379	-0.525	#NUM!	#NUM!	#NUM!	#NUM!
High	P21333	Filamin-A OS=Homo sapiens OX=9606 GN=FLNA PE=1 SV=4	0	6	11	40	FLNA	16276	1.45888e+06	1.77807e+06	2.70691e+06	309236	468494	1.44261e+06	1.76179e+06	2.69063e+06	292960	452218	1.22126	1.86512	0.203077	0.313473	0.288367	0.899268	-2.2999	-1.67359
High	O75369	Filamin-B OS=Homo sapiens OX=9606 GN=FLNB PE=1 SV=2	0	8	13	39	FLNB	0	60653.8	2.22966e+06	292873	75315.9	182784	60653.8	2.22966e+06	292873	75315.9	182784	36.7605	4.82861	1.24173	3.01356	5.20008	2.27161	0.312357	1.59147
High	Q14315	Filamin-C OS=Homo sapiens OX=9606 GN=FLNC PE=1 SV=3	0	14	26	104	FLNC	29406.5	2.25044e+06	1.03755e+07	3.75897e+06	1.9997e+06	1.93295e+06	2.22103e+06	1.03461e+07	3.72956e+06	1.97029e+06	1.90354e+06	4.65824	1.6792	0.887108	0.857054	2.21979	0.747775	-0.172818	-0.222543
High	A0A140T9R1	Flotillin (Fragment) OS=Homo sapiens OX=9606 GN=FLOT1 PE=1 SV=1	0	10	3	8	FLOT1	0	611969	410364	673920	170764	198675	611969	410364	673920	170764	198675	0.670563	1.10123	0.279041	0.324649	-0.576555	0.139119	-1.84145	-1.62305
High	Q14254	Flotillin-2 OS=Homo sapiens OX=9606 GN=FLOT2 PE=1 SV=2	0	11	4	7	FLOT2	163001	2.08335e+06	6.42055e+06	4.84555e+06	1.63991e+06	1.61228e+06	1.92035e+06	6.25755e+06	4.68255e+06	1.47691e+06	1.44928e+06	3.25854	2.43838	0.769081	0.754695	1.70423	1.28592	-0.378793	-0.406034
High	E9PD35	Vascular endothelial growth factor receptor 3 OS=Homo sapiens OX=9606 GN=FLT4 PE=1 SV=1	0	10	8	21	FLT4	10349.5	455438	6.71783e+06	377258	156828	615791	445089	6.70748e+06	366909	146479	605442	15.07	0.824349	0.3291	1.36027	3.91361	-0.278672	-1.6034	0.443896
High	Q96CP2	FLYWCH family member 2 OS=Homo sapiens OX=9606 GN=FLYWCH2 PE=1 SV=1	0.005	9	1	6	FLYWCH2	0	166817	536627	23635	53406.8	41564.8	166817	536627	23635	53406.8	41564.8	3.21686	0.141682	0.320152	0.249164	1.68565	-2.81927	-1.64317	-2.00483
Medium	Q9NZ56	Formin-2 OS=Homo sapiens OX=9606 GN=FMN2 PE=1 SV=4	0.033	1	1	2	FMN2	13728316	43847.4	3152.1		72831.7	16172.6	-1.36845e+07	-1.37252e+07	#VALUE!	-1.36555e+07	-1.37121e+07	1.00297	#VALUE!	0.997882	1.00202	0.00428397	#VALUE!	-0.00305893	0.00291469
High	A8MQB8	Synaptic functional regulator FMR1 OS=Homo sapiens OX=9606 GN=FMR1 PE=1 SV=1	0	9	4	15	FMR1	0	152335	921970	8635.07	239366	253851	152335	921970	8635.07	239366	253851	6.05225	0.0566847	1.57132	1.6664	2.59747	-4.1409	0.651973	0.736733
High	Q9H479	Fructosamine-3-kinase OS=Homo sapiens OX=9606 GN=FN3K PE=1 SV=1	0	14	3	8	FN3K	0	2.42243e+06	2.82457e+06	3.25834e+06	2.13186e+06	1.62777e+06	2.42243e+06	2.82457e+06	3.25834e+06	2.13186e+06	1.62777e+06	1.16601	1.34507	0.880053	0.671957	0.221581	0.427683	-0.184338	-0.57356
High	Q9HA64	Ketosamine-3-kinase OS=Homo sapiens OX=9606 GN=FN3KRP PE=1 SV=2	0	10	2	5	FN3KRP	0	1.00621e+06	712367	332523	324051	217961	1.00621e+06	712367	332523	324051	217961	0.707972	0.330472	0.322051	0.216616	-0.498235	-1.5974	-1.63464	-2.20679
High	G5E9X3	Fibronectin type III domain containing 3A, isoform CRA_f OS=Homo sapiens OX=9606 GN=FNDC3A PE=1 SV=1	0	5	2	3	FNDC3A	0		151922	165370	78745.6	182398	#VALUE!	151922	165370	78745.6	182398	#VALUE!	#VALUE!	#VALUE!	#VALUE!	#VALUE!	#VALUE!	#VALUE!	#VALUE!
High	B3KVN2	Farnesyltransferase, CAAX box, alpha, isoform CRA_c OS=Homo sapiens OX=9606 GN=FNTA PE=1 SV=1	0	11	2	11	FNTA	3588.77	320855	465442	536123	324577	62882.5	317267	461853	532534	320988	59293.8	1.45573	1.67851	1.01173	0.186889	0.541739	0.747178	0.0168244	-2.41974
Medium	P15328	Folate receptor alpha OS=Homo sapiens OX=9606 GN=FOLR1 PE=1 SV=3	0.018	3	1	2	FOLR1	6143.02	97882.2	566390	69995.2	41250.4	88807.5	91739.2	560247	63852.2	35107.4	82664.5	6.10695	0.696018	0.382687	0.901082	2.61045	-0.522803	-1.38576	-0.15027
High	Q96CU9	FAD-dependent oxidoreductase domain-containing protein 1 OS=Homo sapiens OX=9606 GN=FOXRED1 PE=1 SV=2	0	9	4	9	FOXRED1	23479.3	763172	2.19592e+06	1.85646e+06	707664	503384	739693	2.17244e+06	1.83298e+06	684184	479904	2.93695	2.47803	0.924957	0.648788	1.55432	1.3092	-0.112542	-0.62418
High	Q14331	Protein FRG1 OS=Homo sapiens OX=9606 GN=FRG1 PE=1 SV=1	0	14	3	13	FRG1	15075.8	1.02104e+06	1.06476e+06	722197	213093	483384	1.00597e+06	1.04969e+06	707121	198017	468308	1.04346	0.702928	0.196843	0.465531	0.0613812	-0.508552	-2.34489	-1.10305
High	Q6ZNA5	Ferric-chelate reductase 1 OS=Homo sapiens OX=9606 GN=FRRS1 PE=2 SV=2	0	6	3	4	FRRS1	0		1.30977e+06	273955		399152	#VALUE!	1.30977e+06	273955	#VALUE!	399152	#VALUE!	#VALUE!	#VALUE!	#VALUE!	#VALUE!	#VALUE!	#VALUE!	#VALUE!
High	Q16658	Fascin OS=Homo sapiens OX=9606 GN=FSCN1 PE=1 SV=3	0	41	16	107	FSCN1	950100	1.38684e+07	6.12434e+07	7.36105e+06	5.40135e+06	6.44473e+06	1.29183e+07	6.02933e+07	6.41095e+06	4.45125e+06	5.49463e+06	4.66726	0.496267	0.344568	0.425335	2.22258	-1.01081	-1.53714	-1.23333
High	A0A1B0GVH5	Alpha-ketoglutarate-dependent dioxygenase FTO OS=Homo sapiens OX=9606 GN=FTO PE=1 SV=1	0	3	1	2	FTO	0	15748.5	41478.5	63157.5	5367.61	8643.47	15748.5	41478.5	63157.5	5367.61	8643.47	2.63382	4.0104	0.340834	0.548846	1.39715	2.00374	-1.55286	-0.865527
High	Q8IY81	pre-rRNA 2'-O-ribose RNA methyltransferase FTSJ3 OS=Homo sapiens OX=9606 GN=FTSJ3 PE=1 SV=2	0	31	16	75	FTSJ3	472564	5.88716e+06	1.18368e+07	1.60464e+07	3.35766e+06	2.22454e+06	5.4146e+06	1.13642e+07	1.55738e+07	2.8851e+06	1.75198e+06	2.09882	2.87627	0.532837	0.323566	1.06958	1.5242	-0.908233	-1.62787
High	C9JSZ1	Far upstream element-binding protein 1 (Fragment) OS=Homo sapiens OX=9606 GN=FUBP1 PE=1 SV=1	0	41	5	29	FUBP1	22258.6	423416	275790	460783	151820	190859	401157	253532	438525	129562	168600	0.632001	1.09315	0.32297	0.420285	-0.662002	0.128491	-1.63053	-1.25056
High	Q96AE4	Far upstream element-binding protein 1 OS=Homo sapiens OX=9606 GN=FUBP1 PE=1 SV=3	0	27	14	85	FUBP1	161406	4.9996e+06	5.18856e+06	3.15115e+06	2.08977e+06	1.03668e+06	4.83819e+06	5.02715e+06	2.98974e+06	1.92836e+06	875270	1.03906	0.617946	0.398571	0.180909	0.0552731	-0.694446	-1.32709	-2.46667
High	Q96I24	Far upstream element-binding protein 3 OS=Homo sapiens OX=9606 GN=FUBP3 PE=1 SV=2	0	35	15	65	FUBP3	313553	1.34079e+07	1.67858e+07	2.09481e+07	5.83881e+06	5.26652e+06	1.30944e+07	1.64722e+07	2.06346e+07	5.52525e+06	4.95297e+06	1.25796	1.57583	0.421956	0.378251	0.33109	0.656116	-1.24484	-1.40258
Medium	Q8IVP5	FUN14 domain-containing protein 1 OS=Homo sapiens OX=9606 GN=FUNDC1 PE=1 SV=1	0.024	11	1	1	FUNDC1	0	44954.4	41916	51678.3	7868.75		44954.4	41916	51678.3	7868.75	#VALUE!	0.932412	1.14957	0.175039	#VALUE!	-0.100961	0.201098	-2.51425	#VALUE!
High	P35637	RNA-binding protein FUS OS=Homo sapiens OX=9606 GN=FUS PE=1 SV=1	0	17	7	91	FUS	847136	1.69199e+07	1.44499e+07	8.85279e+06	4.42219e+06	3.12508e+06	1.60727e+07	1.36027e+07	8.00565e+06	3.57505e+06	2.27794e+06	0.846322	0.498089	0.22243	0.141727	-0.240721	-1.00552	-2.16858	-2.81881
High	B4DXZ6	Fragile X mental retardation syndrome-related protein 1 OS=Homo sapiens OX=9606 GN=FXR1 PE=1 SV=1	0	40	17	154	FXR1	119003	1.5244e+07	4.3099e+07	1.27452e+07	4.92226e+06	7.89896e+06	1.5125e+07	4.298e+07	1.26262e+07	4.80325e+06	7.77995e+06	2.84166	0.834792	0.317571	0.514378	1.50673	-0.260511	-1.65485	-0.9591
High	P51116	Fragile X mental retardation syndrome-related protein 2 OS=Homo sapiens OX=9606 GN=FXR2 PE=1 SV=2	0	14	7	23	FXR2	0	230777	1.84532e+06	398526	229867	193768	230777	1.84532e+06	398526	229867	193768	7.99612	1.72688	0.996054	0.839633	2.9993	0.788172	-0.00570363	-0.25217
High	Q96DB9	FXYD domain-containing ion transport regulator 5 OS=Homo sapiens OX=9606 GN=FXYD5 PE=1 SV=2	0	11	1	1	FXYD5	0	209325	63992.7	119752	106984	52391.4	209325	63992.7	119752	106984	52391.4	0.30571	0.572084	0.51109	0.250287	-1.70977	-0.8057	-0.96835	-1.99834
High	Q96QD9	UAP56-interacting factor OS=Homo sapiens OX=9606 GN=FYTTD1 PE=1 SV=3	0.006	3	1	2	FYTTD1	0		137760	203073		39704.1	#VALUE!	137760	203073	#VALUE!	39704.1	#VALUE!	#VALUE!	#VALUE!	#VALUE!	#VALUE!	#VALUE!	#VALUE!	#VALUE!
High	Q13467	Frizzled-5 OS=Homo sapiens OX=9606 GN=FZD5 PE=1 SV=2	0	7	3	4	FZD5	0	106483	1.51163e+06	44791.4	297831	94265.9	106483	1.51163e+06	44791.4	297831	94265.9	14.196	0.420645	2.79699	0.885269	3.82741	-1.24933	1.48387	-0.175812
High	Q13283	Ras GTPase-activating protein-binding protein 1 OS=Homo sapiens OX=9606 GN=G3BP1 PE=1 SV=1	0	24	8	76	G3BP1	167328	4.78362e+06	3.56478e+06	5.54263e+06	2.32082e+06	2.11713e+06	4.61629e+06	3.39745e+06	5.3753e+06	2.15349e+06	1.9498e+06	0.735969	1.16442	0.466497	0.422374	-0.442283	0.219612	-1.10006	-1.24341
High	Q9UN86	Ras GTPase-activating protein-binding protein 2 OS=Homo sapiens OX=9606 GN=G3BP2 PE=1 SV=2	0	24	8	37	G3BP2	1.2222e+06	3.37594e+06	4.06305e+06	3.58289e+06	1.44736e+06	2.03491e+06	2.15375e+06	2.84085e+06	2.36069e+06	225168	812709	1.31903	1.09609	0.104547	0.377347	0.399477	0.132361	-3.25778	-1.40604
High	E7EM57	Glucose-6-phosphate 1-dehydrogenase (Fragment) OS=Homo sapiens OX=9606 GN=G6PD PE=1 SV=1	0	8	2	3	G6PD	11416.8	165968	179965	109035		81758.6	154551	168548	97618.1	#VALUE!	70341.8	1.09056	0.631623	#VALUE!	0.455136	0.125075	-0.662864	#VALUE!	-1.13563
Medium	H3BQ50	Gamma-aminobutyric acid receptor-associated protein-like 2 OS=Homo sapiens OX=9606 GN=GABARAPL2 PE=1 SV=1	0.024	14	1	2	GABARAPL2	0	119505	262813	116249	18225.7	52304.7	119505	262813	116249	18225.7	52304.7	2.19918	0.972761	0.15251	0.437679	1.13697	-0.0398427	-2.71302	-1.19205
High	Q8TAE8	Growth arrest and DNA damage-inducible proteins-interacting protein 1 OS=Homo sapiens OX=9606 GN=GADD45GIP1 PE=1 SV=1	0	42	6	21	GADD45GIP1	65677.7	1.29851e+06	3.21133e+06	7.20798e+06	685030	1.19183e+06	1.23283e+06	3.14565e+06	7.14231e+06	619353	1.12615e+06	2.55157	5.79343	0.502384	0.913471	1.35139	2.53442	-0.993138	-0.13057
Medium	P51570	Galactokinase OS=Homo sapiens OX=9606 GN=GALK1 PE=1 SV=1	0.015	3	1	1	GALK1	0	143601	147101	116845	45308.6	101600	143601	147101	116845	45308.6	101600	1.02437	0.813677	0.315518	0.707519	0.0347404	-0.297472	-1.66421	-0.49916
High	Q10472	Polypeptide N-acetylgalactosaminyltransferase 1 OS=Homo sapiens OX=9606 GN=GALNT1 PE=1 SV=1	0.004	2	1	1	GALNT1	20057.2	223556		381094	46887	109469	203499	#VALUE!	361037	26829.8	89411.9	#VALUE!	1.77415	0.131842	0.439373	#VALUE!	0.827126	-2.92311	-1.18648
High	Q10471	Polypeptide N-acetylgalactosaminyltransferase 2 OS=Homo sapiens OX=9606 GN=GALNT2 PE=1 SV=1	0	15	7	12	GALNT2	0	1.44245e+06	952247	1.02923e+06	1.5618e+06	444178	1.44245e+06	952247	1.02923e+06	1.5618e+06	444178	0.660158	0.713531	1.08274	0.307932	-0.599116	-0.486952	0.114689	-1.69932
High	Q86SF2	N-acetylgalactosaminyltransferase 7 OS=Homo sapiens OX=9606 GN=GALNT7 PE=1 SV=1	0.004	2	1	2	GALNT7	0	164526	141680	203001	53647	87086	164526	141680	203001	53647	87086	0.861141	1.23385	0.326069	0.529313	-0.215679	0.303171	-1.61675	-0.917807
High	A0A0S2Z5G5	Gigaxonin OS=Homo sapiens OX=9606 GN=GAN PE=1 SV=1	0.004	26	1	1	GAN	0	59466.2	120588	116110		39149.6	59466.2	120588	116110	#VALUE!	39149.6	2.02785	1.95254	#VALUE!	0.65835	1.01995	0.965349	#VALUE!	-0.603073
High	Q14697	Neutral alpha-glucosidase AB OS=Homo sapiens OX=9606 GN=GANAB PE=1 SV=3	0	53	38	378	GANAB	97966.2	7.48414e+06	1.15955e+07	1.09473e+07	2.7798e+06	2.93637e+06	7.38618e+06	1.14975e+07	1.08494e+07	2.68183e+06	2.8384e+06	1.55663	1.46887	0.363088	0.384286	0.638425	0.554711	-1.46161	-1.37975
High	E9PKU7	Neutral alpha-glucosidase AB OS=Homo sapiens OX=9606 GN=GANAB PE=1 SV=1	0	49	31	304	GANAB	0	99465.6	362756	26558.2			99465.6	362756	26558.2	#VALUE!	#VALUE!	3.64705	0.267008	#VALUE!	#VALUE!	1.86673	-1.90504	#VALUE!	#VALUE!
High	P04406	Glyceraldehyde-3-phosphate dehydrogenase OS=Homo sapiens OX=9606 GN=GAPDH PE=1 SV=3	0	64	14	213	GAPDH	2.53377e+06	4.22649e+07	1.01148e+08	2.50573e+07	1.53884e+07	1.50828e+07	3.97312e+07	9.8614e+07	2.25235e+07	1.28546e+07	1.25491e+07	2.48203	0.566898	0.323539	0.31585	1.31152	-0.818839	-1.62799	-1.66269
High	Q14C86	GTPase-activating protein and VPS9 domain-containing protein 1 OS=Homo sapiens OX=9606 GN=GAPVD1 PE=1 SV=2	0	7	7	12	GAPVD1	18894.1	723418	2.06319e+06	1.91256e+06	568269	522303	704524	2.0443e+06	1.89367e+06	549375	503409	2.90167	2.68787	0.779782	0.714537	1.53688	1.42646	-0.358857	-0.484919
High	Q9NY12	H/ACA ribonucleoprotein complex subunit 1 OS=Homo sapiens OX=9606 GN=GAR1 PE=1 SV=1	0	19	4	21	GAR1	240001	3.06222e+06	5.33132e+06	6.5536e+06	1.93711e+06	1.03866e+06	2.82222e+06	5.09132e+06	6.3136e+06	1.69711e+06	798663	1.80401	2.2371	0.601339	0.282991	0.85121	1.16163	-0.73375	-1.82117
High	P41250	Glycine--tRNA ligase OS=Homo sapiens OX=9606 GN=GARS1 PE=1 SV=3	0	37	19	120	GARS1	1.63811e+06	9.36282e+06	1.42453e+07	8.80103e+06	5.144e+06	4.15947e+06	7.72471e+06	1.26072e+07	7.16292e+06	3.50589e+06	2.52136e+06	1.63206	0.927274	0.453854	0.326402	0.706694	-0.108933	-1.1397	-1.61528
High	P22102	Trifunctional purine biosynthetic protein adenosine-3 OS=Homo sapiens OX=9606 GN=GART PE=1 SV=1	0	39	26	237	GART	972423	3.6697e+07	8.23805e+07	3.12364e+07	1.13312e+07	1.53123e+07	3.57245e+07	8.1408e+07	3.0264e+07	1.03588e+07	1.43399e+07	2.27877	0.847149	0.289963	0.401401	1.18826	-0.239312	-1.78606	-1.31688
High	B7WNQ9	Erythroid transcription factor OS=Homo sapiens OX=9606 GN=GATA1 PE=1 SV=1	0	8	2	3	GATA1	0			184945			#VALUE!	#VALUE!	184945	#VALUE!	#VALUE!	#VALUE!	#VALUE!	#VALUE!	#VALUE!	#VALUE!	#VALUE!	#VALUE!	#VALUE!
High	Q86YP4	Transcriptional repressor p66-alpha OS=Homo sapiens OX=9606 GN=GATAD2A PE=1 SV=1	0	18	9	33	GATAD2A	90905.1	2.03686e+06	1.7371e+06	3.27352e+06	981440	986812	1.94596e+06	1.64619e+06	3.18261e+06	890535	895907	0.845955	1.6355	0.457634	0.460394	-0.241347	0.709731	-1.12773	-1.11906
High	Q8WXI9	Transcriptional repressor p66-beta OS=Homo sapiens OX=9606 GN=GATAD2B PE=1 SV=1	0	4	2	3	GATAD2B	0		155503	222501	78066.4		#VALUE!	155503	222501	78066.4	#VALUE!	#VALUE!	#VALUE!	#VALUE!	#VALUE!	#VALUE!	#VALUE!	#VALUE!	#VALUE!
High	O75879	Glutamyl-tRNA(Gln) amidotransferase subunit B, mitochondrial OS=Homo sapiens OX=9606 GN=GATB PE=1 SV=1	0	14	3	6	GATB	0	181229	158734	148150	23353.3	23410.3	181229	158734	148150	23353.3	23410.3	0.875875	0.817476	0.128861	0.129176	-0.191203	-0.290751	-2.95611	-2.95259
High	O43716	Glutamyl-tRNA(Gln) amidotransferase subunit C, mitochondrial OS=Homo sapiens OX=9606 GN=GATC PE=1 SV=1	0	29	3	8	GATC	0	482297	1.18445e+06	403826	218622	203781	482297	1.18445e+06	403826	218622	203781	2.45586	0.837298	0.453292	0.422522	1.29623	-0.256187	-1.14149	-1.2429
Medium	A0A3B3IRS3	Guanylate-binding protein 7 (Fragment) OS=Homo sapiens OX=9606 GN=GBP7 PE=1 SV=1	0.031	2	1	1	GBP7	90918.4						#VALUE!	#VALUE!	#VALUE!	#VALUE!	#VALUE!	#VALUE!	#VALUE!	#VALUE!	#VALUE!	#VALUE!	#VALUE!	#VALUE!	#VALUE!
High	O75600	2-amino-3-ketobutyrate coenzyme A ligase, mitochondrial OS=Homo sapiens OX=9606 GN=GCAT PE=1 SV=1	0	11	3	11	GCAT	0	1.0421e+06	856817	646953	610515	493323	1.0421e+06	856817	646953	610515	493323	0.822199	0.620814	0.585848	0.473391	-0.282441	-0.687767	-0.771402	-1.0789
High	Q92947	Glutaryl-CoA dehydrogenase, mitochondrial OS=Homo sapiens OX=9606 GN=GCDH PE=1 SV=1	0	15	3	8	GCDH	28765.9	1.6668e+06	680989	673649	286644	356953	1.63804e+06	652223	644883	257878	328187	0.398173	0.393693	0.157431	0.200354	-1.32853	-1.34486	-2.66721	-2.31938
High	E1CEI4	Gamma-ECS OS=Homo sapiens OX=9606 GN=GCLC PE=1 SV=1	0	3	1	2	GCLC	0		154452			67829.5	#VALUE!	154452	#VALUE!	#VALUE!	67829.5	#VALUE!	#VALUE!	#VALUE!	#VALUE!	#VALUE!	#VALUE!	#VALUE!	#VALUE!
High	P48507	Glutamate--cysteine ligase regulatory subunit OS=Homo sapiens OX=9606 GN=GCLM PE=1 SV=1	0	6	1	4	GCLM	23071.3	230025	728116	143056	98959.8	126459	206954	705045	119984	75888.5	103388	3.40677	0.579764	0.366693	0.49957	1.76841	-0.786463	-1.44736	-1.00124
High	Q92616	eIF-2-alpha kinase activator GCN1 OS=Homo sapiens OX=9606 GN=GCN1 PE=1 SV=6	0	25	47	217	GCN1	338879	1.15899e+07	2.10879e+07	1.89277e+07	5.06079e+06	6.81611e+06	1.1251e+07	2.0749e+07	1.85889e+07	4.72191e+06	6.47723e+06	1.84419	1.65219	0.419687	0.575702	0.882985	0.724383	-1.25261	-0.796607
High	A0A1W2PQV2	Glycine cleavage system H protein, mitochondrial (Fragment) OS=Homo sapiens OX=9606 GN=GCSH PE=1 SV=1	0	20	1	2	GCSH	0	213845		561288	182393	51930.9	213845	#VALUE!	561288	182393	51930.9	#VALUE!	2.62474	0.852922	0.242844	#VALUE!	1.39217	-0.229514	-2.0419
High	A0A6Q8PEX8	Ganglioside-induced differentiation-associated protein 1 OS=Homo sapiens OX=9606 GN=GDAP1 PE=4 SV=1	0.006	4	1	3	GDAP1	0	97509.8	281580	165073	37626.1	136115	97509.8	281580	165073	37626.1	136115	2.88771	1.69289	0.38587	1.39592	1.52993	0.759489	-1.37381	0.481211
High	P50395	Rab GDP dissociation inhibitor beta OS=Homo sapiens OX=9606 GN=GDI2 PE=1 SV=2	0	38	11	63	GDI2	215274	2.66013e+06	6.93066e+06	1.78236e+06	838611	1.11869e+06	2.44486e+06	6.71539e+06	1.56709e+06	623338	903416	2.74674	0.640973	0.254958	0.369516	1.45772	-0.641664	-1.97167	-1.43629
High	J3QRR6	Lysophospholipase D GDPD1 (Fragment) OS=Homo sapiens OX=9606 GN=GDPD1 PE=1 SV=1	0	32	3	11	GDPD1	0	448283	466275	535090	115216	44868.9	448283	466275	535090	115216	44868.9	1.04013	1.19364	0.257015	0.10009	0.0567687	0.255369	-1.96007	-3.32062
High	A0A3B3IU42	Gem-associated protein 2 OS=Homo sapiens OX=9606 GN=GEMIN2 PE=1 SV=1	0.003	8	2	2	GEMIN2	15021	116220	176492	222632	32389	12130.1	101199	161471	207611	17368	-2890.92	1.59557	2.05151	0.171621	-0.0285666	0.674071	1.03668	-2.5427	#NUM!
High	Q8TEQ6	Gem-associated protein 5 OS=Homo sapiens OX=9606 GN=GEMIN5 PE=1 SV=3	0	16	17	49	GEMIN5	61439.6	2.47794e+06	6.73461e+06	4.92065e+06	1.99422e+06	1.64219e+06	2.4165e+06	6.67317e+06	4.85921e+06	1.93278e+06	1.58075e+06	2.7615	2.01085	0.799828	0.654148	1.46545	1.0078	-0.322238	-0.612312
High	Q9H840	Gem-associated protein 7 OS=Homo sapiens OX=9606 GN=GEMIN7 PE=1 SV=1	0.007	10	1	1	GEMIN7	0		37493.6	81965.3	8514.89	20082.9	#VALUE!	37493.6	81965.3	8514.89	20082.9	#VALUE!	#VALUE!	#VALUE!	#VALUE!	#VALUE!	#VALUE!	#VALUE!	#VALUE!
High	O43681	ATPase GET3 OS=Homo sapiens OX=9606 GN=GET3 PE=1 SV=2	0	19	4	4	GET3	0	462863	806712	632903	79641	242779	462863	806712	632903	79641	242779	1.74287	1.36736	0.172062	0.524516	0.801469	0.451398	-2.539	-0.93094
High	Q7L5D6	Golgi to ER traffic protein 4 homolog OS=Homo sapiens OX=9606 GN=GET4 PE=1 SV=1	0	9	2	3	GET4	10966.7		1.39922e+06	441949	216088	237879	#VALUE!	1.38825e+06	430982	205121	226912	#VALUE!	#VALUE!	#VALUE!	#VALUE!	#VALUE!	#VALUE!	#VALUE!	#VALUE!
High	Q96RP9	Elongation factor G, mitochondrial OS=Homo sapiens OX=9606 GN=GFM1 PE=1 SV=2	0	20	10	48	GFM1	55924.8	7.11721e+06	9.08375e+06	9.57239e+06	2.10528e+06	3.49389e+06	7.06128e+06	9.02782e+06	9.51647e+06	2.04935e+06	3.43796e+06	1.2785	1.3477	0.290224	0.486875	0.354448	0.430496	-1.78476	-1.03838
High	A0A6I8PRN4	Glutamine--fructose-6-phosphate transaminase (isomerizing) OS=Homo sapiens OX=9606 GN=GFPT1 PE=1 SV=1	0	11	5	12	GFPT1	17645.5	641151	1.01005e+06	1.04453e+06	294705	582995	623506	992401	1.02689e+06	277059	565349	1.59165	1.64696	0.444358	0.906727	0.67052	0.719806	-1.17021	-0.14126
Medium	Q9UJY4	ADP-ribosylation factor-binding protein GGA2 OS=Homo sapiens OX=9606 GN=GGA2 PE=1 SV=3	0.024	2	1	1	GGA2	5339.23	813487	1.36595e+06	285615	199654	160439	808148	1.36061e+06	280276	194315	155099	1.68361	0.346813	0.240445	0.19192	0.75156	-1.52777	-2.05622	-2.38143
High	Q92820	Gamma-glutamyl hydrolase OS=Homo sapiens OX=9606 GN=GGH PE=1 SV=2	0.003	4	1	1	GGH	0		108947		47965.5	19526.6	#VALUE!	108947	#VALUE!	47965.5	19526.6	#VALUE!	#VALUE!	#VALUE!	#VALUE!	#VALUE!	#VALUE!	#VALUE!	#VALUE!
High	P19440	Glutathione hydrolase 1 proenzyme OS=Homo sapiens OX=9606 GN=GGT1 PE=1 SV=2	0	21	7	21	GGT1	0	1.19945e+06	1.00503e+07	810449	1.18467e+06	994934	1.19945e+06	1.00503e+07	810449	1.18467e+06	994934	8.37915	0.675686	0.987678	0.829494	3.0668	-0.565576	-0.0178879	-0.269697
High	Q9H3K2	Growth hormone-inducible transmembrane protein OS=Homo sapiens OX=9606 GN=GHITM PE=1 SV=2	0.001	3	1	6	GHITM	0	595157	505723	862004	280662	83482.1	595157	505723	862004	280662	83482.1	0.84973	1.44836	0.471577	0.140269	-0.234923	0.534425	-1.08444	-2.83373
High	I1E4Y6	GRB10-interacting GYF protein 2 OS=Homo sapiens OX=9606 GN=GIGYF2 PE=1 SV=1	0	6	4	15	GIGYF2	4534.79	515985	1.16451e+06	1.57474e+06	528418	804438	511451	1.15998e+06	1.5702e+06	523883	799903	2.26801	3.07009	1.02431	1.56399	1.18143	1.61828	0.0346491	0.64523
High	Q14691	DNA replication complex GINS protein PSF1 OS=Homo sapiens OX=9606 GN=GINS1 PE=1 SV=1	0	7	1	5	GINS1	0	53275.6	169257	45320.7		41221	53275.6	169257	45320.7	#VALUE!	41221	3.17702	0.850685	#VALUE!	0.773733	1.66767	-0.233304	#VALUE!	-0.370092
Medium	Q9BRX5	DNA replication complex GINS protein PSF3 OS=Homo sapiens OX=9606 GN=GINS3 PE=1 SV=1	0.034	7	1	2	GINS3	0	112078	362822	184269	396362	72281.4	112078	362822	184269	396362	72281.4	3.23722	1.64411	3.53647	0.644918	1.69476	0.717306	1.82231	-0.632812
High	O14908	PDZ domain-containing protein GIPC1 OS=Homo sapiens OX=9606 GN=GIPC1 PE=1 SV=2	0	5	1	2	GIPC1	0	77545.7		67014.5	75728.2	111254	77545.7	#VALUE!	67014.5	75728.2	111254	#VALUE!	0.864194	0.976562	1.43469	#VALUE!	-0.210574	-0.034216	0.520737
High	P16278	Beta-galactosidase OS=Homo sapiens OX=9606 GN=GLB1 PE=1 SV=2	0	3	2	4	GLB1	0	112647	1.09897e+06	819210	15423.8	132150	112647	1.09897e+06	819210	15423.8	132150	9.75582	7.27234	0.136921	1.17313	3.28626	2.86242	-2.86858	0.230363
High	Q53GS7	Nucleoporin GLE1 OS=Homo sapiens OX=9606 GN=GLE1 PE=1 SV=2	0	2	1	2	GLE1	0		297887	253640		187718	#VALUE!	297887	253640	#VALUE!	187718	#VALUE!	#VALUE!	#VALUE!	#VALUE!	#VALUE!	#VALUE!	#VALUE!	#VALUE!
High	Q92896	Golgi apparatus protein 1 OS=Homo sapiens OX=9606 GN=GLG1 PE=1 SV=2	0	14	14	55	GLG1	43179.9	2.94384e+06	9.34926e+06	2.99387e+06	1.9894e+06	2.18182e+06	2.90066e+06	9.30608e+06	2.95069e+06	1.94622e+06	2.13864e+06	3.20826	1.01725	0.670955	0.737292	1.68179	0.0246706	-0.575711	-0.439692
High	Q92990	Glomulin OS=Homo sapiens OX=9606 GN=GLMN PE=1 SV=2	0	4	2	10	GLMN	0	326136	181323	348984	120533	103153	326136	181323	348984	120533	103153	0.555973	1.07006	0.369578	0.316287	-0.846914	0.0976855	-1.43605	-1.66069
High	Q04760	Lactoylglutathione lyase OS=Homo sapiens OX=9606 GN=GLO1 PE=1 SV=4	0	38	6	22	GLO1	3.20749e+07	1.31468e+07	8.993e+06	1.80151e+07	1.10764e+07	8.20853e+06	-1.89281e+07	-2.30819e+07	-1.40598e+07	-2.09985e+07	-2.38663e+07	1.21945	0.7428	1.10938	1.2609	0.286232	-0.428955	0.149757	0.334449
High	O76003	Glutaredoxin-3 OS=Homo sapiens OX=9606 GN=GLRX3 PE=1 SV=2	0	8	2	5	GLRX3	0		305437	116490	98825.1	53918.1	#VALUE!	305437	116490	98825.1	53918.1	#VALUE!	#VALUE!	#VALUE!	#VALUE!	#VALUE!	#VALUE!	#VALUE!	#VALUE!
High	Q86SX6	Glutaredoxin-related protein 5, mitochondrial OS=Homo sapiens OX=9606 GN=GLRX5 PE=1 SV=2	0	21	2	9	GLRX5	0	1.28889e+06	2465580	1.14441e+06	251200	483464	1.28889e+06	2465580	1.14441e+06	251200	483464	1.91295	0.887902	0.194896	0.3751	0.935796	-0.171527	-2.35922	-1.41465
High	B8ZZA8	Glutaminase OS=Homo sapiens OX=9606 GN=GLS PE=1 SV=1	0	35	4	23	GLS	0	1.24058e+06	808250	958501	335924	468037	1.24058e+06	808250	958501	335924	468037	0.651511	0.772625	0.27078	0.377273	-0.618139	-0.37216	-1.8848	-1.40632
High	O94925	Glutaminase kidney isoform, mitochondrial OS=Homo sapiens OX=9606 GN=GLS PE=1 SV=1	0	22	9	42	GLS	0	4.24691e+06	4.82788e+06	4.34287e+06	1.01003e+06	1.1521e+06	4.24691e+06	4.82788e+06	4.34287e+06	1.01003e+06	1.1521e+06	1.1368	1.0226	0.237827	0.27128	0.184977	0.032236	-2.07202	-1.88214
High	P00367	Glutamate dehydrogenase 1, mitochondrial OS=Homo sapiens OX=9606 GN=GLUD1 PE=1 SV=2	0	31	12	79	GLUD1	14453.6	1.00854e+07	2.14969e+07	1.0795e+07	3388686	2.99669e+06	1.0071e+07	2.14824e+07	1.07805e+07	3.37423e+06	2.98224e+06	2.1331	1.07045	0.335045	0.296122	1.09295	0.0982201	-1.57757	-1.75573
High	P15104	Glutamine synthetase OS=Homo sapiens OX=9606 GN=GLUL PE=1 SV=4	0.001	3	1	8	GLUL	13277.8	3.58202e+06	78528.9	367425	766302	570371	3.56874e+06	65251.1	354147	753024	557093	0.0182841	0.0992359	0.211006	0.156104	-5.77327	-3.33299	-2.24465	-2.67942
High	Q49A26	Putative oxidoreductase GLYR1 OS=Homo sapiens OX=9606 GN=GLYR1 PE=1 SV=4	0	18	7	20	GLYR1	12790.7	1.6869e+06	1.02412e+06	3.99948e+06	778101	969984	1.6741e+06	1.01133e+06	3.98669e+06	765310	957193	0.604102	2.38139	0.457146	0.571764	-0.727135	1.2518	-1.12927	-0.806508
High	O60234	Glia maturation factor gamma OS=Homo sapiens OX=9606 GN=GMFG PE=1 SV=1	0.006	6	1	5	GMFG	9995.43	458194	1.97868e+06	373915	171618		448198	1.96868e+06	363919	161622	#VALUE!	4.39244	0.811961	0.360605	#VALUE!	2.13502	-0.300518	-1.47151	#VALUE!
High	Q96IJ6	Mannose-1-phosphate guanyltransferase alpha OS=Homo sapiens OX=9606 GN=GMPPA PE=1 SV=1	0	8	3	12	GMPPA	4220.82	346627	729995	240604	173810	248610	342406	725774	236383	169590	244389	2.11963	0.690361	0.495288	0.713742	1.08381	-0.534578	-1.01366	-0.486526
High	P49915	GMP synthase [glutamine-hydrolyzing] OS=Homo sapiens OX=9606 GN=GMPS PE=1 SV=1	0	54	28	223	GMPS	435969	2.34344e+07	5.5864e+07	1.57947e+07	1.00147e+07	1.26083e+07	2.29985e+07	5.54281e+07	1.53587e+07	9.57869e+06	1.21723e+07	2.41008	0.667815	0.416492	0.529267	1.26908	-0.582479	-1.26364	-0.917933
High	K7EL62	Guanine nucleotide-binding protein subunit alpha-11 (Fragment) OS=Homo sapiens OX=9606 GN=GNA11 PE=1 SV=1	0	19	3	13	GNA11	0	451818	296432	183609	124840	50266.7	451818	296432	183609	124840	50266.7	0.656087	0.406378	0.276305	0.111254	-0.608042	-1.2991	-1.85566	-3.16807
High	Q14344	Guanine nucleotide-binding protein subunit alpha-13 OS=Homo sapiens OX=9606 GN=GNA13 PE=1 SV=2	0	6	2	6	GNA13	0	189093	425003	413038	73865.2	100785	189093	425003	413038	73865.2	100785	2.24759	2.18432	0.39063	0.532995	1.16838	1.12718	-1.35612	-0.907807
High	P04899	Guanine nucleotide-binding protein G(i) subunit alpha-2 OS=Homo sapiens OX=9606 GN=GNAI2 PE=1 SV=3	0	25	7	18	GNAI2	0	1.52216e+06	1.25407e+06	853852	164516	690993	1.52216e+06	1.25407e+06	853852	164516	690993	0.823874	0.560947	0.108081	0.453955	-0.279504	-0.834063	-3.20982	-1.13938
High	P08754	Guanine nucleotide-binding protein G(i) subunit alpha OS=Homo sapiens OX=9606 GN=GNAI3 PE=1 SV=3	0	33	8	44	GNAI3	11432.9	2.04674e+06	3.85539e+06	4.30461e+06	1.07769e+06	1.39408e+06	2.03531e+06	3.84396e+06	4.29317e+06	1.06625e+06	1.38265e+06	1.88864	2.10935	0.523879	0.679331	0.917347	1.0768	-0.932694	-0.557812
High	P50148	Guanine nucleotide-binding protein G(q) subunit alpha OS=Homo sapiens OX=9606 GN=GNAQ PE=1 SV=4	0	8	2	9	GNAQ	0	177573	57751.2	201768	84872.2	46437.7	177573	57751.2	201768	84872.2	46437.7	0.325225	1.13626	0.477957	0.261514	-1.62049	0.184288	-1.06505	-1.93504
High	Q5JWF2	Guanine nucleotide-binding protein G(s) subunit alpha isoforms XLas OS=Homo sapiens OX=9606 GN=GNAS PE=1 SV=2	0	3	3	7	GNAS	0	188312	315084	194342		109214	188312	315084	194342	#VALUE!	109214	1.6732	1.03202	#VALUE!	0.579966	0.742614	0.0454721	#VALUE!	-0.785959
High	P62873	Guanine nucleotide-binding protein G(I)/G(S)/G(T) subunit beta-1 OS=Homo sapiens OX=9606 GN=GNB1 PE=1 SV=3	0	39	10	51	GNB1	88868.7	1.11809e+06	2.29197e+06	1.84839e+06	115721	851059	1.02922e+06	2.2031e+06	1.75952e+06	26851.8	762190	2.14055	1.70956	0.0260894	0.740549	1.09798	0.773626	-5.26039	-0.433332
High	Q9BYB4	Guanine nucleotide-binding protein subunit beta-like protein 1 OS=Homo sapiens OX=9606 GN=GNB1L PE=1 SV=2	0	33	8	33	GNB1L	71973.8	3.78572e+06	8.29637e+06	3.03085e+06	2.0991e+06	1.73469e+06	3.71374e+06	8.2244e+06	2.95888e+06	2.02713e+06	1.66272e+06	2.21458	0.796738	0.545846	0.447721	1.14704	-0.327823	-0.873435	-1.15933
High	P62879	Guanine nucleotide-binding protein G(I)/G(S)/G(T) subunit beta-2 OS=Homo sapiens OX=9606 GN=GNB2 PE=1 SV=3	0	34	9	40	GNB2	0	47915.4	102280	92646.8		20052.8	47915.4	102280	92646.8	#VALUE!	20052.8	2.13459	1.93355	#VALUE!	0.418504	1.09396	0.951252	#VALUE!	-1.25669
High	Q9HAV0	Guanine nucleotide-binding protein subunit beta-4 OS=Homo sapiens OX=9606 GN=GNB4 PE=1 SV=3	0	15	5	18	GNB4	0	47562.1	460630	140000			47562.1	460630	140000	#VALUE!	#VALUE!	9.68482	2.94352	#VALUE!	#VALUE!	3.27572	1.55754	#VALUE!	#VALUE!
High	P63218	Guanine nucleotide-binding protein G(I)/G(S)/G(O) subunit gamma-5 OS=Homo sapiens OX=9606 GN=GNG5 PE=1 SV=3	0	40	3	17	GNG5	22778.1	2732597	217595	919902	807641	580092	2.70982e+06	194817	897124	784863	557314	0.0718928	0.331064	0.289637	0.205665	-3.79801	-1.59482	-1.78768	-2.28163
High	A2AB27	Guanine nucleotide-binding protein-like 1 (Fragment) OS=Homo sapiens OX=9606 GN=GNL1 PE=1 SV=1	0.006	5	1	4	GNL1	0	286150	292954	308611	61988.2	75304.2	286150	292954	308611	61988.2	75304.2	1.02378	1.07849	0.216628	0.263163	0.0338996	0.109014	-2.20671	-1.92597
High	Q13823	Nucleolar GTP-binding protein 2 OS=Homo sapiens OX=9606 GN=GNL2 PE=1 SV=1	0	14	9	39	GNL2	492271	3.36231e+06	2.64576e+06	7.79729e+06	1.69124e+06	1.33865e+06	2.87004e+06	2.15349e+06	7.30502e+06	1.19897e+06	846379	0.750333	2.54526	0.417752	0.294901	-0.414398	1.34782	-1.25928	-1.7617
High	Q9BVP2	Guanine nucleotide-binding protein-like 3 OS=Homo sapiens OX=9606 GN=GNL3 PE=1 SV=2	0	37	16	117	GNL3	1.45557e+06	1.18566e+07	1.08433e+08	2.31965e+07	9.64543e+06	5.89362e+06	1.0401e+07	1.06978e+08	2.1741e+07	8.18986e+06	4.43805e+06	10.2853	2.09027	0.787408	0.426693	3.36251	1.06369	-0.344816	-1.22873
High	O15228	Dihydroxyacetone phosphate acyltransferase OS=Homo sapiens OX=9606 GN=GNPAT PE=1 SV=1	0	15	7	19	GNPAT	0	749131	2.74096e+06	1.69163e+06	840790	673892	749131	2.74096e+06	1.69163e+06	840790	673892	3.65886	2.25813	1.12235	0.899565	1.87139	1.17513	0.166526	-0.152701
High	A0A6Q8KRG2	Golgin subfamily A member 2 OS=Homo sapiens OX=9606 GN=GOLGA2 PE=4 SV=1	0	5	4	15	GOLGA2	37035.7	753241	231628	772579	153491	143035	716205	194592	735543	116456	105999	0.271699	1.027	0.162601	0.148001	-1.87992	0.0384382	-2.62059	-2.75632
High	O00461	Golgi integral membrane protein 4 OS=Homo sapiens OX=9606 GN=GOLIM4 PE=1 SV=1	0	7	3	9	GOLIM4	0	65131.6	1.61833e+06	573233	298254	700956	65131.6	1.61833e+06	573233	298254	700956	24.8471	8.80115	4.57925	10.7621	4.63501	3.13769	2.19511	3.42789
High	Q9Y3E0	Vesicle transport protein GOT1B OS=Homo sapiens OX=9606 GN=GOLT1B PE=1 SV=1	0	10	1	2	GOLT1B	0	33354.4		175181	46264.6		33354.4	#VALUE!	175181	46264.6	#VALUE!	#VALUE!	5.25211	1.38706	#VALUE!	#VALUE!	2.3929	0.472031	#VALUE!
High	A0A1W2PQ77	Golgi SNAP receptor complex member 2 OS=Homo sapiens OX=9606 GN=GOSR2 PE=1 SV=1	0	16	2	4	GOSR2	0	488483	381144	703271	157817	126885	488483	381144	703271	157817	126885	0.780261	1.43971	0.323077	0.259753	-0.357971	0.525774	-1.63005	-1.94479
Medium	P17174	Aspartate aminotransferase, cytoplasmic OS=Homo sapiens OX=9606 GN=GOT1 PE=1 SV=3	0.027	3	1	2	GOT1	0	110246	234384	80747.1	66467.2	24319.3	110246	234384	80747.1	66467.2	24319.3	2.12601	0.732426	0.602899	0.220591	1.08815	-0.449245	-0.730013	-2.18056
High	P00505	Aspartate aminotransferase, mitochondrial OS=Homo sapiens OX=9606 GN=GOT2 PE=1 SV=3	0	56	24	203	GOT2	537606	6.46778e+07	1.11631e+08	5.10179e+07	1.10253e+07	1.76029e+07	6.41402e+07	1.11093e+08	5.04803e+07	1.04877e+07	1.70653e+07	1.73203	0.78703	0.163512	0.266063	0.792467	-0.345509	-2.61253	-1.91016
High	P13224	Platelet glycoprotein Ib beta chain OS=Homo sapiens OX=9606 GN=GP1BB PE=1 SV=1	0	20	4	54	GP1BB	9707.81	7.50433e+06	2.81617e+07	8.07835e+06	5.09184e+06	6.21468e+06	7.49463e+06	2.8152e+07	8.06864e+06	5.08213e+06	6.20498e+06	3.7563	1.07659	0.678103	0.827923	1.90931	0.106469	-0.560424	-0.272431
Medium	O43292	Glycosylphosphatidylinositol anchor attachment 1 protein OS=Homo sapiens OX=9606 GN=GPAA1 PE=1 SV=3	0.022	1	1	1	GPAA1	3902.91	91681.1			92758.7	31053.4	87778.2	#VALUE!	#VALUE!	88855.8	27150.5	#VALUE!	#VALUE!	1.01228	0.309308	#VALUE!	#VALUE!	0.0176027	-1.69288
High	E9PAV9	G patch domain-containing protein 4 OS=Homo sapiens OX=9606 GN=GPATCH4 PE=1 SV=1	0	14	4	7	GPATCH4	15848.9	198762		926841	80072.8	197358	182913	#VALUE!	910992	64223.9	181510	#VALUE!	4.98046	0.351116	0.992325	#VALUE!	2.31628	-1.50998	-0.0111149
High	P43304	Glycerol-3-phosphate dehydrogenase, mitochondrial OS=Homo sapiens OX=9606 GN=GPD2 PE=1 SV=3	0	24	12	63	GPD2	6.13332e+07	8.52854e+06	1.26887e+07	8.80469e+06	2.82883e+06	2.54776e+06	-5.28047e+07	-4.86445e+07	-5.25285e+07	-5.85044e+07	-5.87854e+07	0.921217	0.99477	1.10794	1.11326	-0.118387	-0.00756461	0.147879	0.154794
High	P06744	Glucose-6-phosphate isomerase OS=Homo sapiens OX=9606 GN=GPI PE=1 SV=4	0	26	12	44	GPI	656641	8.2632e+06	7.69938e+06	2.74926e+06	2.12221e+06	1.28872e+06	7.60656e+06	7.04273e+06	2.09262e+06	1.46557e+06	632080	0.925876	0.275107	0.192671	0.0830968	-0.111108	-1.86193	-2.37579	-3.58906
High	Q92917	G-patch domain and KOW motifs-containing protein OS=Homo sapiens OX=9606 GN=GPKOW PE=1 SV=2	0	3	1	7	GPKOW	0	195423	263712	11697.8	33095.5		195423	263712	11697.8	33095.5	#VALUE!	1.34944	0.0598591	0.169353	#VALUE!	0.432361	-4.06229	-2.56189	#VALUE!
Medium	Q8NFN8	Probable G-protein coupled receptor 156 OS=Homo sapiens OX=9606 GN=GPR156 PE=2 SV=2	0.018	2	1	2	GPR156	26949.8		232796	90710.7			#VALUE!	205846	63760.9	#VALUE!	#VALUE!	#VALUE!	#VALUE!	#VALUE!	#VALUE!	#VALUE!	#VALUE!	#VALUE!	#VALUE!
High	P0CG08	Golgi pH regulator B OS=Homo sapiens OX=9606 GN=GPR89B PE=1 SV=1	0	11	3	4	GPR89B	0	147936		433991	38203.9	107698	147936	#VALUE!	433991	38203.9	107698	#VALUE!	2.93364	0.258246	0.728004	#VALUE!	1.55269	-1.95318	-0.457982
High	J9JIE0	G-protein-coupled receptor family C group 5 member C OS=Homo sapiens OX=9606 GN=GPRC5C PE=1 SV=1	0	21	2	2	GPRC5C	0	994824	4.6037e+06	267869	30024976		994824	4.6037e+06	267869	30024976	#VALUE!	4.62766	0.269263	30.1812	#VALUE!	2.21028	-1.89291	4.91558	#VALUE!
High	Q13098	COP9 signalosome complex subunit 1 OS=Homo sapiens OX=9606 GN=GPS1 PE=1 SV=4	0	15	5	28	GPS1	0	1.43734e+06	2.79926e+06	2.56748e+06	721406	724905	1.43734e+06	2.79926e+06	2.56748e+06	721406	724905	1.94752	1.78627	0.501902	0.504337	0.96164	0.836947	-0.994522	-0.987541
High	K7ERP4	Glutathione peroxidase (Fragment) OS=Homo sapiens OX=9606 GN=GPX4 PE=1 SV=1	0	35	5	17	GPX4	31126.3	1.97259e+06	6.65753e+06	1.5434e+06	1.60859e+06	1.50642e+06	1.94147e+06	6.6264e+06	1.51228e+06	1.57746e+06	1.47529e+06	3.41309	0.778935	0.81251	0.759883	1.77108	-0.360425	-0.299542	-0.39615
High	P62993	Growth factor receptor-bound protein 2 OS=Homo sapiens OX=9606 GN=GRB2 PE=1 SV=1	0	49	9	86	GRB2	307953	2.7217e+07	35491842	1.39781e+07	6.99361e+06	5.63659e+06	2.6909e+07	3.51839e+07	1.36701e+07	6.68566e+06	5.32864e+06	1.30751	0.508012	0.248454	0.198024	0.386824	-0.977065	-2.00895	-2.33625
High	Q9UBQ7	Glyoxylate reductase/hydroxypyruvate reductase OS=Homo sapiens OX=9606 GN=GRHPR PE=1 SV=1	0	10	2	5	GRHPR	0	488860	353502	353206	102337	10700.6	488860	353502	353206	102337	10700.6	0.723114	0.722508	0.209338	0.0218889	-0.467705	-0.468914	-2.25609	-5.51366
Medium	A0A087X043	Glutamate receptor OS=Homo sapiens OX=9606 GN=GRID2 PE=1 SV=1	0.034	1	1	1	GRID2	11730.8	90715.6	169085	161422	315425	150551	78984.8	157355	149692	303695	138820	1.99221	1.8952	3.84497	1.75756	0.994373	0.922347	1.94297	0.813572
High	P32298	G protein-coupled receptor kinase 4 OS=Homo sapiens OX=9606 GN=GRK4 PE=1 SV=3	0.001	2	1	1	GRK4	0	23755.1	26324.1	37347.6	19700.2	59702.5	23755.1	26324.1	37347.6	19700.2	59702.5	1.10814	1.57219	0.829303	2.51325	0.148146	0.652777	-0.270029	1.32955
High	P28799	Progranulin OS=Homo sapiens OX=9606 GN=GRN PE=1 SV=2	0	7	3	4	GRN	0		18764		3244.76		#VALUE!	18764	#VALUE!	3244.76	#VALUE!	#VALUE!	#VALUE!	#VALUE!	#VALUE!	#VALUE!	#VALUE!	#VALUE!	#VALUE!
High	Q9HAV7	GrpE protein homolog 1, mitochondrial OS=Homo sapiens OX=9606 GN=GRPEL1 PE=1 SV=2	0	39	7	57	GRPEL1	192808	8.97677e+06	1.5371e+07	8.60722e+06	4.6757e+06	2.90026e+06	8.78397e+06	1.51782e+07	8.41441e+06	4.48289e+06	2.70745e+06	1.72794	0.957928	0.510349	0.308226	0.789054	-0.0620104	-0.970444	-1.69794
High	F5H5I6	G-rich sequence factor 1 OS=Homo sapiens OX=9606 GN=GRSF1 PE=1 SV=2	0	41	10	51	GRSF1	73830.9	2.90118e+06	3.86922e+06	5.71774e+06	2.23457e+06	1.56842e+06	2.82735e+06	3.79538e+06	5.6439e+06	2.16074e+06	1.49459e+06	1.34238	1.99618	0.764226	0.528619	0.424794	0.997242	-0.387928	-0.9197
High	Q9BQ67	Glutamate-rich WD repeat-containing protein 1 OS=Homo sapiens OX=9606 GN=GRWD1 PE=1 SV=1	0	24	5	32	GRWD1	21636.9	1.68763e+06	4.97703e+06	2.15156e+06	1.30683e+06	1.58129e+06	1.66599e+06	4.95539e+06	2.12992e+06	1.2852e+06	1.55966e+06	2.97444	1.27847	0.771432	0.936174	1.57262	0.354422	-0.37439	-0.0951515
High	Q96QA5	Gasdermin-A OS=Homo sapiens OX=9606 GN=GSDMA PE=1 SV=4	0	4	2	3	GSDMA	68133.1	70915.5		38374.8	21854.3	46118.6	2782.46	#VALUE!	-29758.3	-46278.8	-22014.5	#VALUE!	-10.695	-16.6324	-7.91189	#VALUE!	#NUM!	#NUM!	#NUM!
High	H7C3B5	Genetic suppressor element 1 (Fragment) OS=Homo sapiens OX=9606 GN=GSE1 PE=1 SV=1	0	6	2	4	GSE1	0	126250	330687	210777		33864.6	126250	330687	210777	#VALUE!	33864.6	2.61931	1.66953	#VALUE!	0.268235	1.38919	0.739441	#VALUE!	-1.89843
High	P49841	Glycogen synthase kinase-3 beta OS=Homo sapiens OX=9606 GN=GSK3B PE=1 SV=2	0	11	2	6	GSK3B	0	278486		111423		44194.4	278486	#VALUE!	111423	#VALUE!	44194.4	#VALUE!	0.400104	#VALUE!	0.158695	#VALUE!	-1.32155	#VALUE!	-2.65567
High	P15170	Eukaryotic peptide chain release factor GTP-binding subunit ERF3A OS=Homo sapiens OX=9606 GN=GSPT1 PE=1 SV=1	0	20	7	27	GSPT1	38532.6	2.12665e+06	5.84097e+06	2.91803e+06	864339	2.82689e+06	2.08811e+06	5.80244e+06	2.8795e+06	825806	2.78836e+06	2.77879	1.379	0.39548	1.33535	1.47446	0.463618	-1.33832	0.417217
High	P00390	Glutathione reductase, mitochondrial OS=Homo sapiens OX=9606 GN=GSR PE=1 SV=2	0	34	9	44	GSR	111733	4.32135e+06	9.01471e+06	5.19256e+06	1.60465e+06	1.68435e+06	4.20962e+06	8.90297e+06	5.08083e+06	1.49291e+06	1.57261e+06	2.11491	1.20696	0.354643	0.373576	1.0806	0.271374	-1.49556	-1.42053
High	P48637	Glutathione synthetase OS=Homo sapiens OX=9606 GN=GSS PE=1 SV=1	0	4	2	2	GSS	6897.19	43813.3	185098	67604.5	56400.9	26313.6	36916.2	178201	60707.3	49503.7	19416.4	4.82718	1.64447	1.34098	0.52596	2.27118	0.717618	0.423284	-0.926974
High	Q9Y2Q3	Glutathione S-transferase kappa 1 OS=Homo sapiens OX=9606 GN=GSTK1 PE=1 SV=3	0	45	7	49	GSTK1	17527.8	7.74473e+06	9.28641e+06	5.85489e+06	2.56913e+06	1.42419e+06	7.7272e+06	9.26888e+06	5.83736e+06	2.5516e+06	1.40666e+06	1.19951	0.75543	0.33021	0.18204	0.262449	-0.404629	-1.59854	-2.45767
High	P21266	Glutathione S-transferase Mu 3 OS=Homo sapiens OX=9606 GN=GSTM3 PE=1 SV=3	0	12	2	8	GSTM3	0	270682	276445	155141	54814.3	5258.53	270682	276445	155141	54814.3	5258.53	1.02129	0.573148	0.202504	0.019427	0.0303938	-0.803021	-2.30397	-5.6858
High	P78417	Glutathione S-transferase omega-1 OS=Homo sapiens OX=9606 GN=GSTO1 PE=1 SV=2	0	24	6	15	GSTO1	45980.2	2.44682e+06	2.54106e+06	2.09305e+06	1.69438e+06	748681	2.40084e+06	2.49508e+06	2.04707e+06	1.6484e+06	702701	1.03925	0.852646	0.686592	0.292689	0.055548	-0.229982	-0.542474	-1.77256
High	P09211	Glutathione S-transferase P OS=Homo sapiens OX=9606 GN=GSTP1 PE=1 SV=2	0	40	6	51	GSTP1	923779	7.82658e+06	1.40484e+07	9.43805e+06	3.75036e+06	2.62972e+06	6.9028e+06	1.31247e+07	8.51427e+06	2.82658e+06	1.70594e+06	1.90135	1.23345	0.409483	0.247137	0.927026	0.302701	-1.28812	-2.01662
High	B1APE1	General transcription factor TFIIB (Fragment) OS=Homo sapiens OX=9606 GN=GTF2B PE=1 SV=1	0.003	6	1	4	GTF2B	0	126606	279007	203902	32457.3	42908	126606	279007	203902	32457.3	42908	2.20374	1.61052	0.256365	0.33891	1.13996	0.687529	-1.96373	-1.56103
High	P29083	General transcription factor IIE subunit 1 OS=Homo sapiens OX=9606 GN=GTF2E1 PE=1 SV=2	0.003	3	1	1	GTF2E1	0	46067.1		45556.2	27445.1	25664.2	46067.1	#VALUE!	45556.2	27445.1	25664.2	#VALUE!	0.988908	0.595763	0.557105	#VALUE!	-0.0160914	-0.747191	-0.843979
High	P29084	Transcription initiation factor IIE subunit beta OS=Homo sapiens OX=9606 GN=GTF2E2 PE=1 SV=1	0	19	4	9	GTF2E2	124785	1.0057e+06	628016	266627	58374.4	197924	880920	503231	141843	-66410.4	73139.7	0.571256	0.161017	-0.0753875	0.0830265	-0.80779	-2.63472	#NUM!	-3.59029
High	P35269	General transcription factor IIF subunit 1 OS=Homo sapiens OX=9606 GN=GTF2F1 PE=1 SV=2	0	11	4	12	GTF2F1	0	596516	2.2672e+06	281527	57476.3	145739	596516	2.2672e+06	281527	57476.3	145739	3.80073	0.471951	0.0963534	0.244317	1.92628	-1.08329	-3.37552	-2.03318
High	P13984	General transcription factor IIF subunit 2 OS=Homo sapiens OX=9606 GN=GTF2F2 PE=1 SV=2	0	14	3	10	GTF2F2	0	782612	1.81031e+06	412277	262650	359211	782612	1.81031e+06	412277	262650	359211	2.31316	0.526796	0.335607	0.45899	1.20987	-0.924684	-1.57516	-1.12346
High	Q13888	General transcription factor IIH subunit 2 OS=Homo sapiens OX=9606 GN=GTF2H2 PE=1 SV=1	0.007	2	1	2	GTF2H2	0	136565	232646	167185	48207.2	80160.8	136565	232646	167185	48207.2	80160.8	1.70356	1.22422	0.352998	0.586979	0.768549	0.29186	-1.50227	-0.76862
High	P78347	General transcription factor II-I OS=Homo sapiens OX=9606 GN=GTF2I PE=1 SV=2	0	35	26	147	GTF2I	434319	1.1769e+07	3.84931e+07	2.73745e+07	8.22801e+06	1.17882e+07	1.13347e+07	3.80588e+07	2.69402e+07	7.79369e+06	1.13539e+07	3.35773	2.37679	0.687597	1.0017	1.74748	1.24901	-0.540365	0.00244624
High	Q12789	General transcription factor 3C polypeptide 1 OS=Homo sapiens OX=9606 GN=GTF3C1 PE=1 SV=4	0	3	5	9	GTF3C1	384825	768213	251105	656632	140809	536219	383388	-133720	271807	-244016	151394	-0.348784	0.708959	-0.636473	0.394885	#NUM!	-0.496226	#NUM!	-1.34049
High	Q8WUA4	General transcription factor 3C polypeptide 2 OS=Homo sapiens OX=9606 GN=GTF3C2 PE=1 SV=2	0	7	5	6	GTF3C2	14734.3	319645	797375	1.11252e+06	510173	181627	304911	782640	1.09779e+06	495439	166893	2.56678	3.60036	1.62486	0.547349	1.35996	1.84814	0.700319	-0.869467
High	A0A494C1S7	General transcription factor 3C polypeptide 3 OS=Homo sapiens OX=9606 GN=GTF3C3 PE=1 SV=1	0	10	4	8	GTF3C3	11428.8	184407	121618	376321	64972.7	87849.9	172978	110189	364893	53543.9	76421.1	0.637011	2.10947	0.309541	0.441796	-0.650609	1.07688	-1.6918	-1.17855
High	Q9UKN8	General transcription factor 3C polypeptide 4 OS=Homo sapiens OX=9606 GN=GTF3C4 PE=1 SV=2	0	3	2	8	GTF3C4	0	262107	639695	698891	146577	17245.6	262107	639695	698891	146577	17245.6	2.44058	2.66643	0.559227	0.0657958	1.28723	1.41491	-0.838495	-3.92586
High	Q5T7U1	General transcription factor 3C polypeptide 5 OS=Homo sapiens OX=9606 GN=GTF3C5 PE=1 SV=1	0	11	4	23	GTF3C5	10906.1	530054	1.37746e+06	1.34908e+06	341512	480256	519148	1.36655e+06	1.33818e+06	330606	469350	2.6323	2.57764	0.636825	0.904078	1.39632	1.36605	-0.651032	-0.14548
High	O00178	GTP-binding protein 1 OS=Homo sapiens OX=9606 GN=GTPBP1 PE=1 SV=3	0	4	2	7	GTPBP1	5277.87	629364	834555	452100	396429	452699	624086	829277	446822	391151	447421	1.32879	0.715963	0.626758	0.716923	0.41011	-0.482044	-0.674019	-0.48011
High	A4D1E9	GTP-binding protein 10 OS=Homo sapiens OX=9606 GN=GTPBP10 PE=1 SV=1	0	5	2	5	GTPBP10	0	195203	481092	223280	8061.4	170154	195203	481092	223280	8061.4	170154	2.46458	1.14384	0.0412976	0.87168	1.30134	0.193883	-4.5978	-0.19813
High	Q9BZE4	Nucleolar GTP-binding protein 1 OS=Homo sapiens OX=9606 GN=GTPBP4 PE=1 SV=3	0	38	20	109	GTPBP4	1.01646e+06	8.25649e+06	1.66346e+07	3.41415e+07	4.91975e+06	4.97722e+06	7.24003e+06	1.56181e+07	3.3125e+07	3.90329e+06	3.96076e+06	2.15719	4.57526	0.539126	0.547064	1.10915	2.19386	-0.891305	-0.870219
High	C9J0K3	GTP-binding protein 8 OS=Homo sapiens OX=9606 GN=GTPBP8 PE=1 SV=1	0	10	1	5	GTPBP8	0	69704	28644.2	81527.7	41482.4	16790.5	69704	28644.2	81527.7	41482.4	16790.5	0.41094	1.16963	0.595121	0.240883	-1.283	0.226049	-0.748744	-2.0536
High	G3V1V4	Family with sequence similarity 112, member B, isoform CRA_b OS=Homo sapiens OX=9606 GN=GTSF1 PE=1 SV=1	0	30	5	21	GTSF1	0	1.94481e+06	3.95756e+06	1.05804e+06	620279	434936	1.94481e+06	3.95756e+06	1.05804e+06	620279	434936	2.03493	0.544032	0.31894	0.223639	1.02498	-0.878236	-1.64864	-2.16076
Medium	E9PCN2	Guanylate cyclase OS=Homo sapiens OX=9606 GN=GUCY1B1 PE=1 SV=1	0.03	1	1	2	GUCY1B1	29080.5	592838	1.15277e+06	877096	401178	210178	563758	1.12369e+06	848016	372097	181098	1.99322	1.50422	0.660031	0.321234	0.9951	0.589016	-0.599395	-1.6383
Medium	G5E9W8	Glycogenin 1, isoform CRA_e OS=Homo sapiens OX=9606 GN=GYG1 PE=1 SV=1	0.017	7	1	1	GYG1	0	495297			160830	25438.3	495297	#VALUE!	#VALUE!	160830	25438.3	#VALUE!	#VALUE!	0.324714	0.0513597	#VALUE!	#VALUE!	-1.62276	-4.28322
High	K9JI14	Glycophorin-A (Fragment) OS=Homo sapiens OX=9606 GN=GYPA PE=1 SV=1	0	69	4	36	GYPA	0	374727	2.14186e+06	141037		298740	374727	2.14186e+06	141037	#VALUE!	298740	5.71579	0.376374	#VALUE!	0.797222	2.51495	-1.40976	#VALUE!	-0.326947
High	A0A087WU29	Glycophorin OS=Homo sapiens OX=9606 GN=GYPA PE=1 SV=1	0	59	5	125	GYPA	0	3.25415e+07	1.68098e+08	1.17389e+07	2.88884e+07	3.70087e+07	3.25415e+07	1.68098e+08	1.17389e+07	2.88884e+07	3.70087e+07	5.16565	0.360735	0.887742	1.13728	2.36895	-1.47099	-0.171787	0.185584
High	P04921	Glycophorin-C OS=Homo sapiens OX=9606 GN=GYPC PE=1 SV=1	0	20	1	48	GYPC	0	6.49118e+06	5.06601e+07	2.57015e+06	7.2317e+06	7.50245e+06	6.49118e+06	5.06601e+07	2.57015e+06	7.2317e+06	7.50245e+06	7.80445	0.395945	1.11408	1.15579	2.9643	-1.33663	0.155855	0.208881
High	Q02539	Histone H1.1 OS=Homo sapiens OX=9606 GN=H1-1 PE=1 SV=3	0	22	9	119	H1-1	0	92544.1	418432	1.92745e+06	84977		92544.1	418432	1.92745e+06	84977	#VALUE!	4.52143	20.8274	0.918233	#VALUE!	2.17678	4.38041	-0.123069	#VALUE!
High	Q92522	Histone H1.10 OS=Homo sapiens OX=9606 GN=H1-10 PE=1 SV=1	0	26	4	28	H1-10	1.29013e+06	1.76142e+07	5.4245e+07	1.79101e+07	9.61379e+06	9.46757e+06	1.6324e+07	5.29549e+07	1.662e+07	8.32366e+06	8.17744e+06	3.24398	1.01813	0.509902	0.500945	1.69777	0.0259201	-0.971707	-0.997276
High	P16403	Histone H1.2 OS=Homo sapiens OX=9606 GN=H1-2 PE=1 SV=2	0	72	29	480	H1-2	3.89344e+06	3.50114e+07	6.31947e+07	6.05833e+07	3.40314e+07	2.29368e+07	3.1118e+07	5.93013e+07	5.66898e+07	3.01379e+07	1.90434e+07	1.90569	1.82177	0.968505	0.611973	0.930315	0.865341	-0.0461691	-0.70846
High	P16402	Histone H1.3 OS=Homo sapiens OX=9606 GN=H1-3 PE=1 SV=2	0	42	18	362	H1-3	600028	3.7673e+06	6.72768e+06	7.87268e+06	2.15372e+06	2.2334e+06	3.16727e+06	6.12765e+06	7.27265e+06	1.55369e+06	1.63337e+06	1.93468	2.29619	0.490546	0.515705	0.952096	1.19924	-1.02754	-0.955383
High	P10412	Histone H1.4 OS=Homo sapiens OX=9606 GN=H1-4 PE=1 SV=2	0	65	28	374	H1-4	2.78886e+06	2.3549e+07	2.72648e+07	3.40916e+07	2.16338e+07	1.76233e+07	2.07601e+07	2.4476e+07	3.13028e+07	1.8845e+07	1.48344e+07	1.17899	1.50783	0.907749	0.714565	0.237553	0.592477	-0.139635	-0.484863
High	P16401	Histone H1.5 OS=Homo sapiens OX=9606 GN=H1-5 PE=1 SV=3	0	60	22	210	H1-5	4.31933e+06	6.12999e+07	3.53416e+07	1.03571e+08	4.04228e+07	1.68908e+07	5.69806e+07	3.10223e+07	9.92513e+07	3.61035e+07	1.25715e+07	0.544436	1.74184	0.63361	0.220627	-0.877166	0.800615	-0.658333	-2.18032
High	Q6FI13	Histone H2A type 2-A OS=Homo sapiens OX=9606 GN=H2AC18 PE=1 SV=3	0	66	12	390	H2AC18	0	2.95655e+07	1.80982e+07	3.24376e+07	5.94358e+06	5.7456e+06	2.95655e+07	1.80982e+07	3.24376e+07	5.94358e+06	5.7456e+06	0.612141	1.09714	0.201031	0.194335	-0.708065	0.133751	-2.31451	-2.36339
High	Q8IUE6	Histone H2A type 2-B OS=Homo sapiens OX=9606 GN=H2AC21 PE=1 SV=3	0	65	7	118	H2AC21	64660.4	7.54366e+06	2.0972e+06	2.19195e+06	2.8839e+06	1.39095e+06	7.479e+06	2.03254e+06	2.12729e+06	2.81924e+06	1.32629e+06	0.271766	0.284435	0.376954	0.177335	-1.87956	-1.81383	-1.40754	-2.49545
High	Q7L7L0	Histone H2A type 3 OS=Homo sapiens OX=9606 GN=H2AW PE=1 SV=3	0	66	9	314	H2AW	0	4.56306e+06	2.42911e+06	9.94473e+06	2.05471e+06	1.6075e+06	4.56306e+06	2.42911e+06	9.94473e+06	2.05471e+06	1.6075e+06	0.532341	2.1794	0.450291	0.352284	-0.909577	1.12393	-1.15107	-1.50519
High	P16104	Histone H2AX OS=Homo sapiens OX=9606 GN=H2AX PE=1 SV=2	0	69	11	182	H2AX	0	2.3892e+06	294214	1.26303e+06	235859	109752	2.3892e+06	294214	1.26303e+06	235859	109752	0.123143	0.528643	0.0987188	0.0459365	-3.02159	-0.919635	-3.34053	-4.44422
High	Q71UI9	Histone H2A.V OS=Homo sapiens OX=9606 GN=H2AZ2 PE=1 SV=3	0	58	6	180	H2AZ2	603030	7.37014e+07	3.6706e+07	6.62065e+07	1.95366e+07	6.12734e+06	7.30984e+07	3.61029e+07	6.56034e+07	1.89336e+07	5.52431e+06	0.493895	0.897468	0.259015	0.0755736	-1.01772	-0.156068	-1.94889	-3.72597
High	O60814	Histone H2B type 1-K OS=Homo sapiens OX=9606 GN=H2BC12 PE=1 SV=3	0	82	17	879	H2BC12	250083	4.45193e+06	6.15745e+06	1.62912e+07	5452692	3.63858e+06	4.20185e+06	5.90737e+06	1.60411e+07	5.20261e+06	3.3885e+06	1.4059	3.81763	1.23817	0.80643	0.491493	1.93268	0.308212	-0.310378
High	Q99880	Histone H2B type 1-L OS=Homo sapiens OX=9606 GN=H2BC13 PE=1 SV=3	0	76	17	814	H2BC13	0	1.64617e+06	616885	3.11856e+06	627393	304721	1.64617e+06	616885	3.11856e+06	627393	304721	0.37474	1.89444	0.381123	0.18511	-1.41604	0.921771	-1.39167	-2.43355
High	P33778	Histone H2B type 1-B OS=Homo sapiens OX=9606 GN=H2BC3 PE=1 SV=2	0	75	16	749	H2BC3	0	679854	70213.7	572088	277205	61463.4	679854	70213.7	572088	277205	61463.4	0.103278	0.841487	0.407742	0.0904067	-3.2754	-0.248988	-1.29427	-3.46743
High	P58876	Histone H2B type 1-D OS=Homo sapiens OX=9606 GN=H2BC5 PE=1 SV=2	0	82	18	826	H2BC5	0	4.15681e+06	633054	6.75954e+06	1.7276e+06	485452	4.15681e+06	633054	6.75954e+06	1.7276e+06	485452	0.152293	1.62614	0.415607	0.116785	-2.71508	0.70145	-1.26671	-3.09808
High	Q93079	Histone H2B type 1-H OS=Homo sapiens OX=9606 GN=H2BC9 PE=1 SV=3	0	82	18	839	H2BC9	5031.02	8.62434e+06	3.42549e+06	7590553	5.72112e+06	1.27439e+06	8.61931e+06	3.42046e+06	7.58552e+06	5.71609e+06	1.26936e+06	0.396837	0.880061	0.663172	0.14727	-1.33338	-0.184324	-0.592544	-2.76347
High	P84243	Histone H3.3 OS=Homo sapiens OX=9606 GN=H3-3A PE=1 SV=2	0	68	12	287	H3-3A	97037.2	2.42553e+06	1.14287e+06	1.27324e+07	387486	696227	2.3285e+06	1.04584e+06	1.26354e+07	290449	599190	0.449146	5.4264	0.124737	0.257329	-1.15474	2.44	-3.00304	-1.95831
High	P68431	Histone H3.1 OS=Homo sapiens OX=9606 GN=H3C1 PE=1 SV=2	0	79	14	301	H3C1	74075.1	1.59997e+06	2.70299e+06	3.17447e+06	1.07687e+06	450798	1.52589e+06	2.62891e+06	3.1004e+06	1.00279e+06	376723	1.72287	2.03186	0.657186	0.246887	0.784815	1.0228	-0.605626	-2.01808
High	Q71DI3	Histone H3.2 OS=Homo sapiens OX=9606 GN=H3C15 PE=1 SV=3	0	79	14	346	H3C15	296321	5.11241e+06	1.69995e+06	1.32604e+07	2.47591e+06	3.15782e+06	4.81609e+06	1.40363e+06	1.29641e+07	2.17959e+06	2.8615e+06	0.291446	2.69183	0.452564	0.594154	-1.7787	1.42859	-1.14381	-0.75109
High	P62805	Histone H4 OS=Homo sapiens OX=9606 GN=H4C1 PE=1 SV=2	0	70	13	835	H4C1	8.63398e+07	3.30962e+09	1.37986e+09	3.46174e+09	1.70565e+09	1.05075e+09	3.22328e+09	1.29352e+09	3.3754e+09	1.61931e+09	9.64414e+08	0.401306	1.04719	0.502379	0.299202	-1.31723	0.0665291	-0.993152	-1.74081
High	Q99525	Histone H4-like protein type G OS=Homo sapiens OX=9606 GN=H4C7 PE=1 SV=1	0.004	20	2	5	H4C7	0			19247.5			#VALUE!	#VALUE!	19247.5	#VALUE!	#VALUE!	#VALUE!	#VALUE!	#VALUE!	#VALUE!	#VALUE!	#VALUE!	#VALUE!	#VALUE!
High	Q9P035	Very-long-chain (3R)-3-hydroxyacyl-CoA dehydratase 3 OS=Homo sapiens OX=9606 GN=HACD3 PE=1 SV=2	0	24	6	67	HACD3	198550	5.11109e+06	9.66458e+06	1.77794e+07	3.03281e+06	3.93449e+06	4.91254e+06	9.46603e+06	1.75808e+07	2.83426e+06	3.73594e+06	1.92691	3.57876	0.576943	0.760491	0.946291	1.83946	-0.793498	-0.394998
High	Q16836	Hydroxyacyl-coenzyme A dehydrogenase, mitochondrial OS=Homo sapiens OX=9606 GN=HADH PE=1 SV=3	0	37	7	50	HADH	45372.2	7.51879e+06	6.24239e+06	3.99631e+06	1.85573e+06	1.78287e+06	7.47342e+06	6.19701e+06	3.95094e+06	1.81036e+06	1.7375e+06	0.829207	0.528665	0.242239	0.23249	-0.270196	-0.919575	-2.0455	-2.10476
High	H0YFD6	Enoyl-CoA hydratase OS=Homo sapiens OX=9606 GN=HADHA PE=1 SV=2	0	56	40	435	HADHA	413651	4.82667e+07	9.99181e+07	9.62913e+07	1.79182e+07	2.15134e+07	4.7853e+07	9.95045e+07	9.58777e+07	1.75046e+07	2.10998e+07	2.07938	2.00359	0.365799	0.440929	1.05615	1.00258	-1.45088	-1.18138
High	P55084	Trifunctional enzyme subunit beta, mitochondrial OS=Homo sapiens OX=9606 GN=HADHB PE=1 SV=3	0	44	19	199	HADHB	310368	2.76837e+07	5.08296e+07	5.02421e+07	1.23799e+07	1.40551e+07	2.73734e+07	5.05192e+07	4.99318e+07	1.20695e+07	1.37447e+07	1.84556	1.8241	0.440923	0.50212	0.884059	0.867185	-1.1814	-0.993896
High	A0A6Q8PHA5	Histidine--tRNA ligase, cytoplasmic OS=Homo sapiens OX=9606 GN=HARS1 PE=4 SV=1	0	7	3	13	HARS1	27529	494882	2.55873e+06	234230	145175	94035.7	467353	2.53121e+06	206701	117646	66506.7	5.41605	0.44228	0.251728	0.142305	2.43724	-1.17697	-1.99006	-2.81294
High	A0A2R8Y5P7	Histidine--tRNA ligase OS=Homo sapiens OX=9606 GN=HARS2 PE=1 SV=1	0	4	2	10	HARS2	0	140997		263004	52781	58059.9	140997	#VALUE!	263004	52781	58059.9	#VALUE!	1.86531	0.374341	0.411781	#VALUE!	0.899416	-1.41758	-1.28005
High	O14929	Histone acetyltransferase type B catalytic subunit OS=Homo sapiens OX=9606 GN=HAT1 PE=1 SV=1	0	23	7	69	HAT1	50384.5	7.57754e+06	1.0761e+07	5.33091e+06	2.6506e+06	3.07816e+06	7.52716e+06	1.07106e+07	5.28053e+06	2.60021e+06	3.02778e+06	1.42293	0.70153	0.345444	0.402247	0.508862	-0.511423	-1.53347	-1.31385
High	O00165	HCLS1-associated protein X-1 OS=Homo sapiens OX=9606 GN=HAX1 PE=1 SV=2	0	27	4	12	HAX1	0	244314	354290	609785	145684	262006	244314	354290	609785	145684	262006	1.45014	2.4959	0.5963	1.07241	0.536193	1.31956	-0.745891	0.100862
High	P69905	Hemoglobin subunit alpha OS=Homo sapiens OX=9606 GN=HBA1 PE=1 SV=2	0	37	6	134	HBA1	149876	2.35744e+07	2.52301e+07	2.67223e+07	2.84182e+07	5.57865e+06	2.34245e+07	2.50803e+07	2.65725e+07	2.82684e+07	5.42878e+06	1.07068	1.13439	1.20679	0.231756	0.0985338	0.181913	0.27117	-2.10932
High	A0A2R8Y7R2	Hemoglobin subunit beta OS=Homo sapiens OX=9606 GN=HBB PE=1 SV=1	0	29	3	44	HBB	88832.2	2.43563e+06	2.46983e+06	2.50809e+06	2946992	902379	2.3468e+06	2.381e+06	2.41926e+06	2.85816e+06	813547	1.01457	1.03088	1.2179	0.346662	0.0208723	0.0438719	0.284392	-1.5284
High	P02100	Hemoglobin subunit epsilon OS=Homo sapiens OX=9606 GN=HBE1 PE=1 SV=2	0	76	9	117	HBE1	31912.4	5.9297e+06	2.4425e+07	7.59941e+06	720249	2.22952e+06	5.89779e+06	2.4393e+07	7.56749e+06	688336	2.1976e+06	4.13596	1.28311	0.116711	0.372615	2.04822	0.359642	-3.09899	-1.42424
High	P69891	Hemoglobin subunit gamma-1 OS=Homo sapiens OX=9606 GN=HBG1 PE=1 SV=2	0	90	14	304	HBG1	128949	5.25768e+06	2.27656e+07	7.62242e+06	3.58238e+06	2.82072e+06	5.12873e+06	2.26367e+07	7.49347e+06	3.45343e+06	2.69177e+06	4.4137	1.46108	0.67335	0.524841	2.14199	0.547032	-0.570571	-0.930049
High	P69892	Hemoglobin subunit gamma-2 OS=Homo sapiens OX=9606 GN=HBG2 PE=1 SV=2	0	90	14	308	HBG2	298699	1.58201e+07	34613847	2.08939e+07	4.90941e+06	6.9363e+06	1.55214e+07	34315148	2.05952e+07	4.61071e+06	6.6376e+06	2.21082	1.32689	0.297054	0.427641	1.14458	0.408046	-1.7512	-1.22553
High	Q9Y450	HBS1-like protein OS=Homo sapiens OX=9606 GN=HBS1L PE=1 SV=1	0	12	5	16	HBS1L	63465.6	672138	2.43715e+06	1.7302e+06	244849	422670	608673	2.37369e+06	1.66673e+06	181383	359204	3.89978	2.73831	0.297998	0.590144	1.96339	1.45329	-1.74663	-0.760862
High	P02008	Hemoglobin subunit zeta OS=Homo sapiens OX=9606 GN=HBZ PE=1 SV=2	0	82	10	361	HBZ	3.47567e+06	1.56566e+08	5.03501e+08	1.2534e+08	3.74127e+07	6.52835e+07	1.5309e+08	5.00025e+08	1.21864e+08	3.39371e+07	6.18079e+07	3.26621	0.796029	0.22168	0.403735	1.70762	-0.329108	-2.17345	-1.30852
High	P53701	Cytochrome c-type heme lyase OS=Homo sapiens OX=9606 GN=HCCS PE=1 SV=1	0	35	6	27	HCCS	13081.4	2.51098e+06	2.48566e+06	4.02921e+06	480780	822039	2.4979e+06	2.47258e+06	4.01613e+06	467699	808958	0.989863	1.60781	0.187237	0.323856	-0.0146991	0.685093	-2.41706	-1.62658
High	P51610	Host cell factor 1 OS=Homo sapiens OX=9606 GN=HCFC1 PE=1 SV=2	0	6	8	26	HCFC1	70096.3	1.10555e+06	2.23478e+06	1.85497e+06	489168	552766	1.03545e+06	2.16468e+06	1.78487e+06	419072	482670	2.09057	1.72376	0.404724	0.466144	1.0639	0.785559	-1.30499	-1.10115
High	Q13547	Histone deacetylase 1 OS=Homo sapiens OX=9606 GN=HDAC1 PE=1 SV=1	0	25	8	69	HDAC1	193847	6.10924e+06	1.63653e+07	1.02801e+07	3.66049e+06	3.08433e+06	5.9154e+06	1.61714e+07	1.00863e+07	3.46665e+06	2.89048e+06	2.73378	1.70509	0.586038	0.488637	1.4509	0.769845	-0.770933	-1.03317
High	Q92769	Histone deacetylase 2 OS=Homo sapiens OX=9606 GN=HDAC2 PE=1 SV=2	0	19	7	55	HDAC2	29928.2	1.59741e+06	1.7159e+06	3.24917e+06	856140	1.32242e+06	1.56748e+06	1.68598e+06	3.21924e+06	826212	1.29249e+06	1.07559	2.05376	0.527095	0.824564	0.105135	1.03827	-0.923865	-0.278297
High	Q9UBN7	Histone deacetylase 6 OS=Homo sapiens OX=9606 GN=HDAC6 PE=1 SV=2	0	2	1	2	HDAC6	0	72311.9	73264.8				72311.9	73264.8	#VALUE!	#VALUE!	#VALUE!	1.01318	#VALUE!	#VALUE!	#VALUE!	0.0188871	#VALUE!	#VALUE!	#VALUE!
High	Q7Z4H3	5'-deoxynucleotidase HDDC2 OS=Homo sapiens OX=9606 GN=HDDC2 PE=1 SV=1	0	14	2	5	HDDC2	0	379373	924453	121047	58696.1	207983	379373	924453	121047	58696.1	207983	2.43679	0.319071	0.154719	0.548228	1.28498	-1.64805	-2.69228	-0.867151
High	Q8N4P3	Guanosine-3',5'-bis(diphosphate) 3'-pyrophosphohydrolase MESH1 OS=Homo sapiens OX=9606 GN=HDDC3 PE=1 SV=3	0	17	2	6	HDDC3	3378.21	82833	284662	93305.6		30400.6	79454.8	281284	89927.4	#VALUE!	27022.3	3.54018	1.13181	#VALUE!	0.340097	1.82382	0.178626	#VALUE!	-1.55598
High	P51858	Hepatoma-derived growth factor OS=Homo sapiens OX=9606 GN=HDGF PE=1 SV=1	0	49	10	57	HDGF	159439	1.05805e+07	3.14097e+07	8.42192e+06	4.7352e+06	4.14274e+06	1.0421e+07	3.12503e+07	8.26248e+06	4.57576e+06	3.9833e+06	2.99878	0.792867	0.43909	0.382237	1.58437	-0.334849	-1.18741	-1.38746
High	Q7Z4V5	Hepatoma-derived growth factor-related protein 2 OS=Homo sapiens OX=9606 GN=HDGFL2 PE=1 SV=1	0	8	3	9	HDGFL2	0	541770	4.09563e+06	2.17164e+06	261783	417816	541770	4.09563e+06	2.17164e+06	261783	417816	7.55971	4.00841	0.483198	0.771206	2.91833	2.00303	-1.04931	-0.374812
High	Q9BSH5	Haloacid dehalogenase-like hydrolase domain-containing protein 3 OS=Homo sapiens OX=9606 GN=HDHD3 PE=1 SV=1	0	33	5	18	HDHD3	0	3.53137e+06	4.04599e+06	1.35356e+06	1.05983e+06	543486	3.53137e+06	4.04599e+06	1.35356e+06	1.05983e+06	543486	1.14573	0.383297	0.300118	0.153902	0.196265	-1.38347	-1.7364	-2.69991
High	Q9BXW7	Haloacid dehalogenase-like hydrolase domain-containing 5 OS=Homo sapiens OX=9606 GN=HDHD5 PE=1 SV=1	0.005	3	1	2	HDHD5	0	62926	42026.6	70238.4	9344.26	13428.5	62926	42026.6	70238.4	9344.26	13428.5	0.667873	1.11621	0.148496	0.213401	-0.582353	0.158605	-2.7515	-2.22836
High	A0A024R4E5	High density lipoprotein binding protein (Vigilin), isoform CRA_a OS=Homo sapiens OX=9606 GN=HDLBP PE=1 SV=1	0	22	19	76	HDLBP	72601.2	4.25916e+06	2.36346e+07	8.13028e+06	3.50329e+06	3.52741e+06	4.18656e+06	2.3562e+07	8.05768e+06	3.43069e+06	3.45481e+06	5.62801	1.92465	0.819453	0.825214	2.49262	0.944599	-0.287266	-0.277159
High	Q5T3Q7	HEAT repeat-containing protein 1 OS=Homo sapiens OX=9606 GN=HEATR1 PE=1 SV=1	0	14	22	73	HEATR1	3.54498e+07	8.70523e+07	7.27168e+07	1.05965e+08	1.72881e+07	1.18157e+07	5.16025e+07	3.7267e+07	7.05152e+07	-1.81617e+07	-2.36341e+07	0.722194	1.36651	-0.351953	-0.458003	-0.469543	0.450493	#NUM!	#NUM!
High	Q9BXL5	Hemogen OS=Homo sapiens OX=9606 GN=HEMGN PE=1 SV=1	0	16	4	13	HEMGN	47323	531880	1.42132e+06	1.32867e+06	235629	522850	484557	1.37399e+06	1.28135e+06	188306	475527	2.83557	2.64437	0.388615	0.981364	1.50364	1.40292	-1.36359	-0.0271393
High	A0A0C4DG76	Hephaestin OS=Homo sapiens OX=9606 GN=HEPH PE=1 SV=1	0	17	17	136	HEPH	62100.2	7.73303e+06	4.81747e+07	2.03446e+06	4.64494e+06	4.57599e+06	7.67093e+06	4.81126e+07	1.97236e+06	4.58284e+06	4.51389e+06	6.27207	0.257121	0.597429	0.588441	2.64894	-1.95948	-0.74316	-0.76503
High	Q9BVR0	Putative HERC2-like protein 3 OS=Homo sapiens OX=9606 GN=HERC2P3 PE=5 SV=2	0.005	1	1	7	HERC2P3	0	157236	146154	299100	36641.8	136882	157236	146154	299100	36641.8	136882	0.929521	1.90224	0.233037	0.870552	-0.10544	0.927697	-2.10137	-0.199997
High	Q5URX0	Beta-N-acetylhexosaminidase OS=Homo sapiens OX=9606 GN=HEXB PE=1 SV=1	0.004	4	1	1	HEXB	0	55286.7	148302	289093	39394.6	91730.8	55286.7	148302	289093	39394.6	91730.8	2.68241	5.22898	0.71255	1.65918	1.42353	2.38653	-0.488936	0.730473
High	Q9BTY7	Protein HGH1 homolog OS=Homo sapiens OX=9606 GN=HGH1 PE=1 SV=1	0	6	1	5	HGH1	0	102674	30290.6	41202.3	22078.5	36920	102674	30290.6	41202.3	22078.5	36920	0.295018	0.401293	0.215036	0.359586	-1.76113	-1.31727	-2.21735	-1.47559
High	P31937	3-hydroxyisobutyrate dehydrogenase, mitochondrial OS=Homo sapiens OX=9606 GN=HIBADH PE=1 SV=2	0	8	2	9	HIBADH	0	251067	322090	259862	71981.8	127323	251067	322090	259862	71981.8	127323	1.28288	1.03503	0.286703	0.507127	0.359389	0.0496703	-1.80237	-0.97958
High	F8W8A6	3-hydroxyisobutyryl-CoA hydrolase, mitochondrial (Fragment) OS=Homo sapiens OX=9606 GN=HIBCH PE=1 SV=1	0	45	5	15	HIBCH	0	1.48118e+06	273330	419568	155969	237056	1.48118e+06	273330	419568	155969	237056	0.184535	0.283266	0.1053	0.160045	-2.43803	-1.81977	-3.24742	-2.64345
High	Q6NVY1	3-hydroxyisobutyryl-CoA hydrolase, mitochondrial OS=Homo sapiens OX=9606 GN=HIBCH PE=1 SV=2	0	28	10	32	HIBCH	5946.53	2.82779e+06	1.90344e+06	1.28296e+06	560024	485688	2.82184e+06	1.89749e+06	1.27702e+06	554078	479742	0.672431	0.452547	0.196353	0.17001	-0.572541	-1.14386	-2.34848	-2.55631
High	Q96JB3	Hypermethylated in cancer 2 protein OS=Homo sapiens OX=9606 GN=HIC2 PE=1 SV=2	0	6	3	24	HIC2	29421.1	525133	1.14296e+06	1.91135e+06	481196	428988	495712	1.11354e+06	1.88193e+06	451775	399567	2.24633	3.79641	0.911365	0.806046	1.16757	1.92463	-0.133898	-0.311066
High	Q9BW72	HIG1 domain family member 2A, mitochondrial OS=Homo sapiens OX=9606 GN=HIGD2A PE=1 SV=1	0	28	1	17	HIGD2A	0	686901	840117	858847	813733	253378	686901	840117	858847	813733	253378	1.22305	1.25032	1.18464	0.36887	0.290488	0.322298	0.244452	-1.43881
High	E9PJB2	Protein Hikeshi OS=Homo sapiens OX=9606 GN=HIKESHI PE=1 SV=1	0.005	14	1	1	HIKESHI	0	93356		81260.3		20743.9	93356	#VALUE!	81260.3	#VALUE!	20743.9	#VALUE!	0.870434	#VALUE!	0.222202	#VALUE!	-0.200193	#VALUE!	-2.17006
Medium	D6RE99	Histidine triad nucleotide-binding protein 1 OS=Homo sapiens OX=9606 GN=HINT1 PE=1 SV=1	0.028	9	1	12	HINT1	81912.1	849741	3.89917e+06	1.38438e+06	1.13486e+06	281284	767829	3.81725e+06	1.30246e+06	1.05295e+06	199372	4.97149	1.69629	1.37134	0.259656	2.31368	0.762386	0.455582	-1.94533
Medium	Q5T1R4	Transcription factor HIVEP3 OS=Homo sapiens OX=9606 GN=HIVEP3 PE=2 SV=1	0.014	0	1	2	HIVEP3	16232.6	125115			130849	90657.7	108882	#VALUE!	#VALUE!	114616	74425.1	#VALUE!	#VALUE!	1.05266	0.683537	#VALUE!	#VALUE!	0.074044	-0.548909
High	P19367	Hexokinase-1 OS=Homo sapiens OX=9606 GN=HK1 PE=1 SV=3	0	21	18	63	HK1	51030.1	3.00775e+06	9.29934e+06	5.36999e+06	2.22853e+06	1.98039e+06	2.95672e+06	9.24831e+06	5.31896e+06	2.1775e+06	1.92936e+06	3.12789	1.79894	0.736457	0.652534	1.64519	0.847145	-0.441327	-0.615875
High	E9PB90	Hexokinase OS=Homo sapiens OX=9606 GN=HK2 PE=1 SV=1	0	27	19	83	HK2	126190	3.78829e+06	1.21688e+07	5.43193e+06	2.72051e+06	2.96046e+06	3.6621e+06	1.20426e+07	5.30574e+06	2.59432e+06	2.83427e+06	3.28843	1.44882	0.708424	0.773946	1.7174	0.53488	-0.497315	-0.369695
High	A0A140T8Y4	HLA class I histocompatibility antigen, A alpha chain OS=Homo sapiens OX=9606 GN=HLA-A PE=1 SV=1	0	23	6	17	HLA-A	0	1.3412e+06	880892	353306	108698	14775.5	1.3412e+06	880892	353306	108698	14775.5	0.656793	0.263425	0.0810449	0.0110166	-0.606489	-1.92454	-3.62513	-6.50418
High	S6AU73	HLA class I histocompatibility antigen OS=Homo sapiens OX=9606 GN=HLA-B PE=1 SV=1	0	21	6	12	HLA-B	0	52338.1	1.15218e+06		33428.9	33785.1	52338.1	1.15218e+06	#VALUE!	33428.9	33785.1	22.0141	#VALUE!	0.638712	0.645518	4.46036	#VALUE!	-0.646763	-0.631471
High	A2BF26	HLA class I histocompatibility antigen, C alpha chain OS=Homo sapiens OX=9606 GN=HLA-C PE=1 SV=1	0	21	6	20	HLA-C	0		540249			22238.4	#VALUE!	540249	#VALUE!	#VALUE!	22238.4	#VALUE!	#VALUE!	#VALUE!	#VALUE!	#VALUE!	#VALUE!	#VALUE!	#VALUE!
Medium	Q14527	Helicase-like transcription factor OS=Homo sapiens OX=9606 GN=HLTF PE=1 SV=2	0.019	1	1	1	HLTF	0	159366			44700.9	29796.1	159366	#VALUE!	#VALUE!	44700.9	29796.1	#VALUE!	#VALUE!	0.280492	0.186966	#VALUE!	#VALUE!	-1.83397	-2.41915
High	A0A3B3IUB5	Minor histocompatibility antigen H13 OS=Homo sapiens OX=9606 GN=HM13 PE=1 SV=1	0	10	4	27	HM13	28215.2	4.25124e+06	3.02988e+06	5.04853e+06	974114	725111	4.22302e+06	3.00166e+06	5.02032e+06	945899	696896	0.710786	1.1888	0.223986	0.165023	-0.492513	0.249503	-2.15852	-2.59926
High	F5H345	Hydroxymethylbilane synthase OS=Homo sapiens OX=9606 GN=HMBS PE=1 SV=1	0	9	2	4	HMBS	18492.3	201582	522019	58509.6	107888	77552.6	183090	503527	40017.3	89395.5	59060.3	2.75016	0.218567	0.48826	0.322576	1.45952	-2.19385	-1.03428	-1.63229
High	P17096	High mobility group protein HMG-I/HMG-Y OS=Homo sapiens OX=9606 GN=HMGA1 PE=1 SV=3	0	63	12	249	HMGA1	724526	5.41665e+07	1.36053e+07	6.31941e+07	1.95734e+07	1.16603e+07	5.3442e+07	1.28808e+07	6.24696e+07	1.88488e+07	1.09358e+07	0.241023	1.16892	0.352697	0.204629	-2.05276	0.22518	-1.5035	-2.28892
High	Q5T7C4	High mobility group protein B1 OS=Homo sapiens OX=9606 GN=HMGB1 PE=1 SV=1	0	35	6	47	HMGB1	214674	6.9918e+06	7.86369e+06	4.00169e+06	1.99809e+06	1.10422e+06	6.77712e+06	7.64901e+06	3.78702e+06	1.78342e+06	889548	1.12865	0.558794	0.263153	0.131258	0.174601	-0.839611	-1.92603	-2.92953
High	P26583	High mobility group protein B2 OS=Homo sapiens OX=9606 GN=HMGB2 PE=1 SV=2	0	13	2	17	HMGB2	166723	4.76448e+06	5.20285e+06	1.98245e+06	918643	1.06173e+06	4.59776e+06	5.03612e+06	1.81573e+06	751920	895011	1.09534	0.394916	0.163541	0.194663	0.131383	-1.34038	-2.61228	-2.36095
High	Q01581	Hydroxymethylglutaryl-CoA synthase, cytoplasmic OS=Homo sapiens OX=9606 GN=HMGCS1 PE=1 SV=2	0	26	9	33	HMGCS1	34805.1	1.44799e+06	1.77556e+07	3.28409e+06	778406	788672	1.41319e+06	1.77208e+07	3.24929e+06	743601	753867	12.5396	2.29926	0.526188	0.533452	3.64842	1.20117	-0.926351	-0.90657
High	P05114	Non-histone chromosomal protein HMG-14 OS=Homo sapiens OX=9606 GN=HMGN1 PE=1 SV=3	0	56	7	52	HMGN1	171016	8.24202e+06	585345	2.53425e+06	2.38151e+06	619054	8.071e+06	414329	2.36323e+06	2.2105e+06	448038	0.0513355	0.292805	0.273882	0.0555121	-4.2839	-1.77199	-1.86838	-4.17105
High	P05204	Non-histone chromosomal protein HMG-17 OS=Homo sapiens OX=9606 GN=HMGN2 PE=1 SV=3	0	51	3	18	HMGN2	7300.11	1.15162e+06	651955	320648	315002	189203	1.14432e+06	644655	313348	307701	181903	0.563353	0.273829	0.268895	0.158962	-0.82789	-1.86865	-1.89489	-2.65325
High	Q15651	High mobility group nucleosome-binding domain-containing protein 3 OS=Homo sapiens OX=9606 GN=HMGN3 PE=1 SV=2	0	20	2	2	HMGN3	0	385753	24828.3	147835	89706.5	40745.4	385753	24828.3	147835	89706.5	40745.4	0.0643633	0.383238	0.232549	0.105626	-3.95762	-1.38369	-2.10439	-3.24297
High	O00479	High mobility group nucleosome-binding domain-containing protein 4 OS=Homo sapiens OX=9606 GN=HMGN4 PE=1 SV=3	0.003	17	1	2	HMGN4	0		67785.7	53542.2	5518.46		#VALUE!	67785.7	53542.2	5518.46	#VALUE!	#VALUE!	#VALUE!	#VALUE!	#VALUE!	#VALUE!	#VALUE!	#VALUE!	#VALUE!
High	Q5JSL0	High mobility group nucleosome-binding domain-containing protein 5 (Fragment) OS=Homo sapiens OX=9606 GN=HMGN5 PE=1 SV=1	0	43	5	24	HMGN5	109027	2.11178e+06	876744	865530	1.00362e+06	573629	2.00275e+06	767717	756504	894592	464603	0.383331	0.377732	0.446681	0.231982	-1.38334	-1.40457	-1.16268	-2.10792
High	P30519	Heme oxygenase 2 OS=Homo sapiens OX=9606 GN=HMOX2 PE=1 SV=2	0	39	11	32	HMOX2	215124	4.37769e+06	2.94608e+06	5.56618e+06	2.12473e+06	1.2913e+06	4.16257e+06	2.73096e+06	5.35106e+06	1.90961e+06	1.07618e+06	0.656076	1.28552	0.458757	0.258536	-0.608066	0.36235	-1.1242	-1.95156
High	Q13151	Heterogeneous nuclear ribonucleoprotein A0 OS=Homo sapiens OX=9606 GN=HNRNPA0 PE=1 SV=1	0	33	9	80	HNRNPA0	234498	8.595e+06	1.19733e+07	1.15998e+07	4.96567e+06	2.57691e+06	8.3605e+06	1.17388e+07	1.13653e+07	4.73118e+06	2.34241e+06	1.40407	1.3594	0.565896	0.280176	0.489619	0.442974	-0.82139	-1.8356
High	F8W6I7	Helix-destabilizing protein OS=Homo sapiens OX=9606 GN=HNRNPA1 PE=1 SV=2	0	50	15	450	HNRNPA1	1.3202e+06	6.25916e+07	2.07672e+07	6.915e+07	3.4295e+07	1.66987e+07	6.12714e+07	1.9447e+07	6.78298e+07	3.29748e+07	1.53785e+07	0.317392	1.10704	0.538176	0.25099	-1.65566	0.146707	-0.893849	-1.9943
High	P22626	Heterogeneous nuclear ribonucleoproteins A2/B1 OS=Homo sapiens OX=9606 GN=HNRNPA2B1 PE=1 SV=2	0	60	22	527	HNRNPA2B1	6.82628e+06	2.8774e+08	1.16769e+08	3.72506e+08	1.28174e+08	7.50661e+07	2.80913e+08	1.09942e+08	3.6568e+08	1.21348e+08	6.82398e+07	0.391375	1.30175	0.431975	0.242921	-1.35338	0.380457	-1.21098	-2.04144
High	P51991	Heterogeneous nuclear ribonucleoprotein A3 OS=Homo sapiens OX=9606 GN=HNRNPA3 PE=1 SV=2	0	39	14	357	HNRNPA3	1.90261e+06	1.48929e+08	1.40966e+08	1.39682e+08	9.07884e+07	4.33906e+07	1.47026e+08	1.39063e+08	1.3778e+08	8.88858e+07	4.1488e+07	0.945841	0.937108	0.604557	0.282181	-0.0803302	-0.0937121	-0.726049	-1.82531
High	D6RBZ0	Heterogeneous nuclear ribonucleoprotein A/B OS=Homo sapiens OX=9606 GN=HNRNPAB PE=1 SV=1	0	26	8	157	HNRNPAB	1.68128e+06	2.2196e+07	3.57607e+07	4.10393e+07	1.21744e+07	1.23059e+07	2.05147e+07	3.40794e+07	3.9358e+07	10493109	1.06247e+07	1.66122	1.91852	0.511492	0.517904	0.73224	0.939997	-0.967217	-0.949243
High	B2R5W2	Heterogeneous nuclear ribonucleoproteins C1/C2 OS=Homo sapiens OX=9606 GN=HNRNPC PE=1 SV=1	0	71	33	537	HNRNPC	171163	3.79873e+06	1.72605e+06	1.14378e+07	4.56812e+06	2.64041e+06	3.62757e+06	1.55489e+06	1.12667e+07	4.39695e+06	2.46924e+06	0.428631	3.10585	1.21209	0.680688	-1.22219	1.63499	0.277501	-0.554934
High	P07910	Heterogeneous nuclear ribonucleoproteins C1/C2 OS=Homo sapiens OX=9606 GN=HNRNPC PE=1 SV=4	0	71	33	482	HNRNPC	0	145531	120092	831860	96414.2		145531	120092	831860	96414.2	#VALUE!	0.825201	5.71604	0.6625	#VALUE!	-0.277183	2.51502	-0.594007	#VALUE!
High	Q14103	Heterogeneous nuclear ribonucleoprotein D0 OS=Homo sapiens OX=9606 GN=HNRNPD PE=1 SV=1	0	36	14	169	HNRNPD	0	10697.5	68584.8	67121.6	14734.7	18224.2	10697.5	68584.8	67121.6	14734.7	18224.2	6.41127	6.27449	1.37739	1.70359	2.68061	2.6495	0.461936	0.768575
High	H0YA96	Heterogeneous nuclear ribonucleoprotein D0 (Fragment) OS=Homo sapiens OX=9606 GN=HNRNPD PE=1 SV=1	0	59	14	164	HNRNPD	0	229635	203645	278957	42514.9		229635	203645	278957	42514.9	#VALUE!	0.88682	1.21478	0.185141	#VALUE!	-0.173287	0.2807	-2.4333	#VALUE!
High	A0A087WU03	Heterogeneous nuclear ribonucleoprotein D-like OS=Homo sapiens OX=9606 GN=HNRNPDL PE=1 SV=1	0	40	2	25	HNRNPDL	74780	1.51369e+06	293892	2.06482e+06	302780	611292	1.43891e+06	219112	1.99004e+06	228000	536512	0.152276	1.38302	0.158453	0.37286	-2.71524	0.467819	-2.65787	-1.4233
High	O14979	Heterogeneous nuclear ribonucleoprotein D-like OS=Homo sapiens OX=9606 GN=HNRNPDL PE=1 SV=3	0	25	11	129	HNRNPDL	1.95331e+06	1.60281e+07	2.54492e+07	3.11435e+07	7.65065e+06	8.46117e+06	1.40748e+07	2.34959e+07	2.91902e+07	5.69734e+06	6.50787e+06	1.66936	2.07394	0.404791	0.462378	0.739296	1.05237	-1.30475	-1.11285
High	P52597	Heterogeneous nuclear ribonucleoprotein F OS=Homo sapiens OX=9606 GN=HNRNPF PE=1 SV=3	0	44	14	247	HNRNPF	534567	2.624e+07	2.36558e+07	2.47792e+07	1.10112e+07	1.32074e+07	2.57055e+07	2.31212e+07	2.42446e+07	1.04767e+07	1.26728e+07	0.899466	0.943168	0.407566	0.493001	-0.15286	-0.084413	-1.2949	-1.02034
High	P31943	Heterogeneous nuclear ribonucleoprotein H OS=Homo sapiens OX=9606 GN=HNRNPH1 PE=1 SV=4	0	51	19	380	HNRNPH1	676803	1.88879e+07	3.72289e+07	2.85766e+07	1.17912e+07	1.13014e+07	1.82111e+07	3.65521e+07	2.78998e+07	1.11144e+07	1.06246e+07	2.00714	1.53202	0.610308	0.583416	1.00514	0.615437	-0.712391	-0.777403
High	P55795	Heterogeneous nuclear ribonucleoprotein H2 OS=Homo sapiens OX=9606 GN=HNRNPH2 PE=1 SV=1	0	31	13	198	HNRNPH2	3620.55	1.20933e+06	2.34275e+06	1.62436e+06	776901	814311	1.20571e+06	2.33913e+06	1.62073e+06	773280	810691	1.94005	1.34422	0.64135	0.672378	0.956091	0.426769	-0.640816	-0.572656
High	P31942	Heterogeneous nuclear ribonucleoprotein H3 OS=Homo sapiens OX=9606 GN=HNRNPH3 PE=1 SV=2	0	55	11	90	HNRNPH3	224982	9.38251e+06	1.05421e+07	1.59236e+07	5.18383e+06	2.85991e+06	9.15753e+06	1.03171e+07	1.56986e+07	4.95885e+06	2.63493e+06	1.12663	1.71429	0.541505	0.287734	0.172014	0.777608	-0.884953	-1.79719
High	Q5T6W2	Heterogeneous nuclear ribonucleoprotein K (Fragment) OS=Homo sapiens OX=9606 GN=HNRNPK PE=1 SV=1	0	61	17	419	HNRNPK	74011.3	974201	1.26719e+06	1.34715e+06	608060	331007	900190	1.19318e+06	1.27314e+06	534049	256996	1.32548	1.4143	0.593263	0.285491	0.406511	0.500092	-0.753257	-1.80848
High	P61978	Heterogeneous nuclear ribonucleoprotein K OS=Homo sapiens OX=9606 GN=HNRNPK PE=1 SV=1	0	69	24	523	HNRNPK	1.44194e+06	3.37054e+07	3.81388e+07	4.31636e+07	1.16594e+07	1.01134e+07	3.22635e+07	3.66969e+07	4.17216e+07	1.02175e+07	8.67143e+06	1.13741	1.29315	0.316688	0.268769	0.185756	0.370894	-1.65887	-1.89556
High	P14866	Heterogeneous nuclear ribonucleoprotein L OS=Homo sapiens OX=9606 GN=HNRNPL PE=1 SV=2	0	65	27	606	HNRNPL	1.90496e+07	1.17212e+08	1.35169e+08	1.35562e+08	5.46388e+07	5.44508e+07	9.81629e+07	1.16119e+08	1.16512e+08	3.55892e+07	3.54013e+07	1.18292	1.18693	0.362552	0.360638	0.242356	0.247234	-1.46374	-1.47138
High	Q8WVV9	Heterogeneous nuclear ribonucleoprotein L-like OS=Homo sapiens OX=9606 GN=HNRNPLL PE=1 SV=1	0	26	10	58	HNRNPLL	21070.9	2.50045e+06	3.53199e+06	3.20732e+06	1.19487e+06	1.68288e+06	2.47937e+06	3.51092e+06	3.18625e+06	1.1738e+06	1.66181e+06	1.41605	1.2851	0.473425	0.670255	0.501872	0.361881	-1.07879	-0.577219
High	P52272	Heterogeneous nuclear ribonucleoprotein M OS=Homo sapiens OX=9606 GN=HNRNPM PE=1 SV=3	0	72	46	530	HNRNPM	3.53044e+06	1.02605e+08	1.36997e+08	1.63206e+08	6.53291e+07	4.2192e+07	9.90748e+07	1.33467e+08	1.59675e+08	6.17986e+07	3.86616e+07	1.34713	1.61166	0.623757	0.390226	0.429892	0.688549	-0.680943	-1.35762
High	O43390	Heterogeneous nuclear ribonucleoprotein R OS=Homo sapiens OX=9606 GN=HNRNPR PE=1 SV=1	0	51	32	340	HNRNPR	1.07187e+06	2.507e+07	4.22693e+07	7.22495e+07	1.68043e+07	1.25529e+07	2.39981e+07	4.11974e+07	7.11776e+07	1.57325e+07	1.14811e+07	1.7167	2.96597	0.655572	0.478416	0.779634	1.5685	-0.609174	-1.06366
High	Q00839	Heterogeneous nuclear ribonucleoprotein U OS=Homo sapiens OX=9606 GN=HNRNPU PE=1 SV=6	0	49	39	661	HNRNPU	480220	2.96029e+07	1.15173e+07	3.75038e+07	1.20063e+07	1.00498e+07	2.91226e+07	1.10371e+07	3.70236e+07	1.15261e+07	9.56961e+06	0.378987	1.2713	0.395777	0.328597	-1.39978	0.346305	-1.33724	-1.60561
High	Q9BUJ2	Heterogeneous nuclear ribonucleoprotein U-like protein 1 OS=Homo sapiens OX=9606 GN=HNRNPUL1 PE=1 SV=2	0	8	5	29	HNRNPUL1	74557.1	1.26517e+06	1.73198e+06	1.4204e+06	946513	795643	1.19062e+06	1.65742e+06	1.34584e+06	871956	721086	1.39207	1.13037	0.732357	0.605641	0.477229	0.1768	-0.449382	-0.723466
High	Q1KMD3	Heterogeneous nuclear ribonucleoprotein U-like protein 2 OS=Homo sapiens OX=9606 GN=HNRNPUL2 PE=1 SV=1	0	32	22	154	HNRNPUL2	4.37791e+06	1.75999e+07	1.76138e+07	4.74082e+07	1.00618e+07	8.58797e+06	1.3222e+07	1.32359e+07	4.30303e+07	5.68392e+06	4.21006e+06	1.00105	3.25445	0.429884	0.318414	0.00151732	1.70241	-1.21798	-1.65103
High	Q5SSJ5	Heterochromatin protein 1-binding protein 3 OS=Homo sapiens OX=9606 GN=HP1BP3 PE=1 SV=1	0	13	5	27	HP1BP3	90516.9	1.7219e+06	2.36379e+06	2.82146e+06	1.12617e+06	752316	1.63138e+06	2.27327e+06	2.73094e+06	1.03566e+06	661799	1.39346	1.674	0.634834	0.405667	0.478675	0.743302	-0.655549	-1.30163
Medium	E9PC71	Hippocalcin-like protein 1 OS=Homo sapiens OX=9606 GN=HPCAL1 PE=1 SV=1	0.015	4	1	1	HPCAL1	0	41090.7	73363.6	80558.7	29486.8		41090.7	73363.6	80558.7	29486.8	#VALUE!	1.78541	1.96051	0.717604	#VALUE!	0.836255	0.971229	-0.478741	#VALUE!
High	Q9NWY4	Histone PARylation factor 1 OS=Homo sapiens OX=9606 GN=HPF1 PE=1 SV=2	0	7	2	3	HPF1	0	274279	579926	299276	82382.4	237467	274279	579926	299276	82382.4	237467	2.11436	1.09113	0.300359	0.865783	1.08022	0.125829	-1.73524	-0.207922
High	P00492	Hypoxanthine-guanine phosphoribosyltransferase OS=Homo sapiens OX=9606 GN=HPRT1 PE=1 SV=2	0	39	7	61	HPRT1	36926.3	8.03533e+06	1.03397e+07	4.48384e+06	1.78591e+06	2.27111e+06	7.99841e+06	1.03027e+07	4.44691e+06	1.74898e+06	2.23419e+06	1.2881	0.555974	0.218666	0.279329	0.365244	-0.84691	-2.1932	-1.83996
High	Q86YZ3	Hornerin OS=Homo sapiens OX=9606 GN=HRNR PE=1 SV=2	0	4	4	21	HRNR	399938	315559	38512.7	51396.8	92339.7	330764	-84379.4	-361425	-348541	-307598	-69173.6	4.28333	4.13064	3.64542	0.819792	2.09873	2.04637	1.86608	-0.28667
High	Q7LGA3	Heparan sulfate 2-O-sulfotransferase 1 OS=Homo sapiens OX=9606 GN=HS2ST1 PE=1 SV=1	0	8	2	4	HS2ST1	6158.53	79769.9	724250	215690	52989.7	588027	73611.4	718092	209531	46831.2	581869	9.75517	2.84646	0.636195	7.9046	3.28617	1.50917	-0.652459	2.98269
High	Q99714	3-hydroxyacyl-CoA dehydrogenase type-2 OS=Homo sapiens OX=9606 GN=HSD17B10 PE=1 SV=3	0	79	14	180	HSD17B10	455904	1.63328e+07	4.55914e+07	2.09855e+07	7.26415e+06	8.33891e+06	1.58769e+07	4.51355e+07	2.05296e+07	6.80825e+06	7.88301e+06	2.84284	1.29305	0.428814	0.496508	1.50733	0.370774	-1.22158	-1.01011
High	Q8NBQ5	Estradiol 17-beta-dehydrogenase 11 OS=Homo sapiens OX=9606 GN=HSD17B11 PE=1 SV=3	0	36	9	38	HSD17B11	106489	4.52074e+06	8.73961e+06	4.02921e+06	1.87081e+06	2.35813e+06	4.41425e+06	8.63312e+06	3.92272e+06	1.76432e+06	2.25164e+06	1.95574	0.888649	0.399687	0.510085	0.967713	-0.170314	-1.32306	-0.971191
High	Q53GQ0	Very-long-chain 3-oxoacyl-CoA reductase OS=Homo sapiens OX=9606 GN=HSD17B12 PE=1 SV=2	0	28	6	48	HSD17B12	55129.1	2.0249e+06	3.98413e+06	4.73529e+06	1.92777e+06	1.84834e+06	1.96977e+06	3.929e+06	4.68016e+06	1.87264e+06	1.79321e+06	1.99464	2.37599	0.950686	0.910364	0.996131	1.24853	-0.072959	-0.135485
High	P51659	Peroxisomal multifunctional enzyme type 2 OS=Homo sapiens OX=9606 GN=HSD17B4 PE=1 SV=3	0	22	11	41	HSD17B4	38951.1	4.21377e+06	3.55074e+06	6.07032e+06	2.0753e+06	2.20748e+06	4.17482e+06	3.51178e+06	6.03137e+06	2.03635e+06	2.16853e+06	0.841183	1.4447	0.487769	0.519431	-0.249509	0.530774	-1.03573	-0.944995
High	V9GYN3	3-keto-steroid reductase/17-beta-hydroxysteroid dehydrogenase 7 (Fragment) OS=Homo sapiens OX=9606 GN=HSD17B7 PE=1 SV=1	0	19	1	1	HSD17B7	0	186228	209583	620402		344299	186228	209583	620402	#VALUE!	344299	1.12541	3.33142	#VALUE!	1.84881	0.170455	1.73614	#VALUE!	0.886595
High	Q92506	Estradiol 17-beta-dehydrogenase 8 OS=Homo sapiens OX=9606 GN=HSD17B8 PE=1 SV=2	0	16	3	4	HSD17B8	0	155003	2.20526e+06	284968	132730	97589.4	155003	2.20526e+06	284968	132730	97589.4	14.2272	1.83847	0.856308	0.629598	3.83058	0.878506	-0.223799	-0.667497
High	H3BQI7	Inactive hydroxysteroid dehydrogenase-like protein 1 (Fragment) OS=Homo sapiens OX=9606 GN=HSDL1 PE=1 SV=1	0	11	1	2	HSDL1	0	7953.16	81777.1	40162.9	10643.7	26147.3	7953.16	81777.1	40162.9	10643.7	26147.3	10.2823	5.04993	1.3383	3.28766	3.3621	2.33626	0.420405	1.71706
High	Q6YN16	Hydroxysteroid dehydrogenase-like protein 2 OS=Homo sapiens OX=9606 GN=HSDL2 PE=1 SV=1	0.006	3	1	2	HSDL2	0		248257	72617	72399.4	49953.2	#VALUE!	248257	72617	72399.4	49953.2	#VALUE!	#VALUE!	#VALUE!	#VALUE!	#VALUE!	#VALUE!	#VALUE!	#VALUE!
High	P07900	Heat shock protein HSP 90-alpha OS=Homo sapiens OX=9606 GN=HSP90AA1 PE=1 SV=5	0	60	39	821	HSP90AA1	1.98597e+06	3.28382e+07	1.26801e+08	6.12172e+07	2.15205e+07	1.70744e+07	3.08522e+07	1.24815e+08	5.92313e+07	1.95345e+07	1.50885e+07	4.04559	1.91984	0.633164	0.489057	2.01635	0.940985	-0.65935	-1.03193
High	P08238	Heat shock protein HSP 90-beta OS=Homo sapiens OX=9606 GN=HSP90AB1 PE=1 SV=4	0	66	47	1093	HSP90AB1	7.21404e+06	1.18012e+08	4.4728e+08	1.54054e+08	6.63314e+07	9.23323e+07	1.10798e+08	4.40066e+08	1.4684e+08	5.91173e+07	8.51183e+07	3.97179	1.3253	0.53356	0.76823	1.98979	0.406314	-0.906278	-0.38039
High	Q58FF6	Putative heat shock protein HSP 90-beta 4 OS=Homo sapiens OX=9606 GN=HSP90AB4P PE=5 SV=1	0	10	6	133	HSP90AB4P	365451	4.53948e+06	1.92892e+07	7.38147e+06	2.12917e+06	5.9116e+06	4.17403e+06	1.89237e+07	7.01602e+06	1.76371e+06	5.54615e+06	4.53369	1.68088	0.422545	1.32873	2.18068	0.749212	-1.24282	0.410047
High	P14625	Endoplasmin OS=Homo sapiens OX=9606 GN=HSP90B1 PE=1 SV=1	0	68	58	800	HSP90B1	1.46964e+06	1.50794e+08	3.43708e+08	2.2002e+08	6.09001e+07	6.35912e+07	1.49324e+08	3.42239e+08	2.1855e+08	5.94305e+07	6.21215e+07	2.29192	1.4636	0.397997	0.416018	1.19656	0.549518	-1.32917	-1.26528
High	A0A0G2JIW1	Heat shock 70 kDa protein 1B OS=Homo sapiens OX=9606 GN=HSPA1B PE=1 SV=1	0	57	26	317	HSPA1B	1.24191e+06	4.32361e+07	6.03318e+07	7.29132e+07	2.82977e+07	1.31838e+07	4.19942e+07	5.90899e+07	7.16713e+07	2.70558e+07	1.19419e+07	1.4071	1.70669	0.644275	0.28437	0.492721	0.771205	-0.634252	-1.81416
High	P34932	Heat shock 70 kDa protein 4 OS=Homo sapiens OX=9606 GN=HSPA4 PE=1 SV=4	0	34	21	121	HSPA4	522682	1.03696e+07	1.62867e+07	5.11948e+06	3.1907e+06	2.98993e+06	9.84695e+06	1.5764e+07	4.5968e+06	2.66802e+06	2.46724e+06	1.6009	0.466825	0.270949	0.250559	0.678886	-1.09905	-1.88391	-1.99678
High	E9PDE8	Heat shock 70 kDa protein 4L OS=Homo sapiens OX=9606 GN=HSPA4L PE=1 SV=1	0	17	10	36	HSPA4L	63181.9	1.15639e+06	3.31532e+06	2.40888e+06	762921	905866	1.09321e+06	3.25214e+06	2.3457e+06	699739	842684	2.97485	2.1457	0.640076	0.770834	1.57282	1.10145	-0.643684	-0.375509
High	P11021	Endoplasmic reticulum chaperone BiP OS=Homo sapiens OX=9606 GN=HSPA5 PE=1 SV=2	0	57	38	692	HSPA5	1.86332e+06	1.81587e+08	2.46241e+08	1.5131e+08	5.36769e+07	5.41026e+07	1.79723e+08	2.44378e+08	1.49446e+08	5.18136e+07	5.22393e+07	1.35975	0.831535	0.288296	0.290665	0.443337	-0.266151	-1.79438	-1.78257
High	E9PK54	Heat shock cognate 71 kDa protein (Fragment) OS=Homo sapiens OX=9606 GN=HSPA8 PE=1 SV=8	0	81	13	313	HSPA8	256871	11345064	9.6879e+06	1.41143e+07	4.24102e+06	3.04309e+06	1.10882e+07	9.43103e+06	1.38575e+07	3.98415e+06	2.78622e+06	0.850547	1.24975	0.359315	0.251278	-0.233538	0.321641	-1.47668	-1.99265
High	P11142	Heat shock cognate 71 kDa protein OS=Homo sapiens OX=9606 GN=HSPA8 PE=1 SV=1	0	69	36	704	HSPA8	5.68994e+06	1.04437e+08	1.2688e+08	8.3215e+07	4.32271e+07	4.01587e+07	9.8747e+07	1.2119e+08	7.7525e+07	3.75371e+07	3.44688e+07	1.22728	0.785087	0.380134	0.349061	0.29546	-0.349076	-1.39542	-1.51845
High	P38646	Stress-70 protein, mitochondrial OS=Homo sapiens OX=9606 GN=HSPA9 PE=1 SV=2	0	69	49	712	HSPA9	3.37176e+06	2.56872e+08	3.57368e+08	2.53363e+08	6.84313e+07	7.95893e+07	2.53501e+08	3.53996e+08	2.49991e+08	6.50595e+07	7.62175e+07	1.39643	0.986157	0.256644	0.30066	0.481745	-0.0201108	-1.96216	-1.73379
High	P04792	Heat shock protein beta-1 OS=Homo sapiens OX=9606 GN=HSPB1 PE=1 SV=2	0	51	8	53	HSPB1	368781	1.03612e+07	1.97377e+07	1.78424e+07	6.10502e+06	3.41055e+06	9.99246e+06	1.93689e+07	1.74737e+07	5.73623e+06	3.04177e+06	1.93835	1.74868	0.574056	0.304407	0.954829	0.806269	-0.800736	-1.71593
High	Q9NZL4	Hsp70-binding protein 1 OS=Homo sapiens OX=9606 GN=HSPBP1 PE=1 SV=2	0	12	3	6	HSPBP1	0	957598	2.50854e+06	1.75946e+06	318674	433685	957598	2.50854e+06	1.75946e+06	318674	433685	2.61962	1.83737	0.332785	0.452889	1.38936	0.877643	-1.58734	-1.14277
High	P10809	60 kDa heat shock protein, mitochondrial OS=Homo sapiens OX=9606 GN=HSPD1 PE=1 SV=2	0	82	49	1468	HSPD1	6.04379e+06	5.21835e+08	6.90776e+08	6.6419e+08	2.09312e+08	1.41671e+08	5.15791e+08	6.84732e+08	6.58146e+08	2.03268e+08	1.35627e+08	1.32754	1.27599	0.394089	0.262949	0.408754	0.351622	-1.3434	-1.92714
High	B8ZZ54	10 kDa heat shock protein, mitochondrial OS=Homo sapiens OX=9606 GN=HSPE1 PE=1 SV=1	0	79	7	93	HSPE1	963673	1.42444e+07	3.32627e+07	1.77913e+07	4.53834e+06	3.28549e+06	1.32807e+07	3.2299e+07	1.68276e+07	3.57467e+06	2.32182e+06	2.43203	1.26707	0.269163	0.174827	1.28216	0.341501	-1.89345	-2.516
High	P61604	10 kDa heat shock protein, mitochondrial OS=Homo sapiens OX=9606 GN=HSPE1 PE=1 SV=2	0	85	21	310	HSPE1	1.20196e+06	5.51649e+07	5.68381e+07	6.21854e+07	1.38391e+07	8.95393e+06	5.39629e+07	5.56361e+07	6.09834e+07	1.26371e+07	7.75197e+06	1.03101	1.1301	0.234181	0.143653	0.0440535	0.176449	-2.0943	-2.79933
High	S4R3N1	10 kDa heat shock protein, mitochondrial OS=Homo sapiens OX=9606 GN=HSPE1-MOB4 PE=1 SV=1	0	33	13	187	HSPE1-MOB4	0	275895	809169	560049	122647	118887	275895	809169	560049	122647	118887	2.93288	2.02993	0.444541	0.430914	1.55232	1.02143	-1.16961	-1.21453
High	Q92598	Heat shock protein 105 kDa OS=Homo sapiens OX=9606 GN=HSPH1 PE=1 SV=1	0	50	31	237	HSPH1	623811	2.83085e+07	5.13519e+07	4.16193e+07	1.27948e+07	1.12418e+07	2.76847e+07	5.07281e+07	4.09955e+07	1.21709e+07	1.06179e+07	1.83235	1.4808	0.439627	0.383531	0.873696	0.566377	-1.18565	-1.38258
High	O43464	Serine protease HTRA2, mitochondrial OS=Homo sapiens OX=9606 GN=HTRA2 PE=1 SV=2	0	5	1	7	HTRA2	0	299815	270759	148992	21234.6	8766.54	299815	270759	148992	21234.6	8766.54	0.903086	0.496947	0.0708256	0.0292398	-0.147065	-1.00884	-3.81958	-5.09592
High	Q7Z6Z7	E3 ubiquitin-protein ligase HUWE1 OS=Homo sapiens OX=9606 GN=HUWE1 PE=1 SV=3	0	2	5	5	HUWE1	0		536211		74717	11523.5	#VALUE!	536211	#VALUE!	74717	11523.5	#VALUE!	#VALUE!	#VALUE!	#VALUE!	#VALUE!	#VALUE!	#VALUE!	#VALUE!
High	Q9Y4L1	Hypoxia up-regulated protein 1 OS=Homo sapiens OX=9606 GN=HYOU1 PE=1 SV=1	0	42	29	251	HYOU1	140234	2.4653e+07	4.55911e+07	2.43946e+07	5.57674e+06	8.03917e+06	2.45128e+07	4.54509e+07	2.42543e+07	5.4365e+06	7.89893e+06	1.85417	0.989457	0.221782	0.322237	0.890774	-0.0152917	-2.17278	-1.63381
High	P41252	Isoleucine--tRNA ligase, cytoplasmic OS=Homo sapiens OX=9606 GN=IARS1 PE=1 SV=2	0	25	24	105	IARS1	850128	1.3046e+07	1.11547e+07	3.76606e+07	8.30255e+06	7.03064e+06	1.21959e+07	1.03046e+07	3.68105e+07	7.45243e+06	6.18052e+06	0.844922	3.01827	0.611061	0.506771	-0.243109	1.59372	-0.710612	-0.980595
High	Q9NSE4	Isoleucine--tRNA ligase, mitochondrial OS=Homo sapiens OX=9606 GN=IARS2 PE=1 SV=2	0	21	17	74	IARS2	121000	7.77473e+06	8.81096e+06	7.98306e+06	2.17924e+06	2.787e+06	7.65373e+06	8.68996e+06	7.86206e+06	2.05824e+06	2.666e+06	1.13539	1.02722	0.26892	0.348327	0.183187	0.0387449	-1.89475	-1.52149
High	Q5T440	Putative transferase CAF17, mitochondrial OS=Homo sapiens OX=9606 GN=IBA57 PE=1 SV=1	0	24	5	18	IBA57	0	1.25249e+06	2.85939e+06	778786	484139	170845	1.25249e+06	2.85939e+06	778786	484139	170845	2.28296	0.62179	0.386541	0.136404	1.19091	-0.685502	-1.37131	-2.87404
High	P05362	Intercellular adhesion molecule 1 OS=Homo sapiens OX=9606 GN=ICAM1 PE=1 SV=2	0	42	21	113	ICAM1	11714.1	1.21367e+07	8.73102e+07	5.90841e+06	7.6287e+06	5.87665e+06	1.21249e+07	8.72985e+07	5.89669e+06	7.61699e+06	5.86494e+06	7.19991	0.486328	0.628208	0.483709	2.84798	-1.04	-0.670685	-1.04779
High	J3QQX6	Intercellular adhesion molecule 2 (Fragment) OS=Homo sapiens OX=9606 GN=ICAM2 PE=1 SV=1	0	25	4	29	ICAM2	0	1.10257e+06	1.7895e+07	840351	733014	1.76974e+06	1.10257e+06	1.7895e+07	840351	733014	1.76974e+06	16.2302	0.762175	0.664823	1.60511	4.02061	-0.391806	-0.588958	0.682671
High	Q9UMF0	Intercellular adhesion molecule 5 OS=Homo sapiens OX=9606 GN=ICAM5 PE=1 SV=3	0.003	1	1	1	ICAM5	0	45886.9	85767		76636.4		45886.9	85767	#VALUE!	76636.4	#VALUE!	1.8691	#VALUE!	1.67012	#VALUE!	0.90234	#VALUE!	0.739949	#VALUE!
High	O75144	ICOS ligand OS=Homo sapiens OX=9606 GN=ICOSLG PE=1 SV=2	0	13	3	17	ICOSLG	0	219627	2.79558e+06	50253.6	218466	957356	219627	2.79558e+06	50253.6	218466	957356	12.7288	0.228814	0.994716	4.35902	3.67002	-2.12775	-0.00764347	2.124
High	P14735	Insulin-degrading enzyme OS=Homo sapiens OX=9606 GN=IDE PE=1 SV=4	0	1	1	2	IDE	0	133231	189194	130810	75136.6	72984.7	133231	189194	130810	75136.6	72984.7	1.42005	0.981832	0.563958	0.547807	0.505941	-0.0264522	-0.826339	-0.868261
High	O75874	Isocitrate dehydrogenase [NADP] cytoplasmic OS=Homo sapiens OX=9606 GN=IDH1 PE=1 SV=2	0	20	7	30	IDH1	56875.8	1.30083e+06	3.44547e+06	1.33922e+06	713690	533959	1.24396e+06	3.38859e+06	1.28235e+06	656814	477083	2.72405	1.03086	0.528005	0.383521	1.44575	0.0438537	-0.921377	-1.38262
High	P48735	Isocitrate dehydrogenase [NADP], mitochondrial OS=Homo sapiens OX=9606 GN=IDH2 PE=1 SV=2	0	36	14	102	IDH2	102474	1.17436e+07	2.1041e+07	1.04678e+07	3.68411e+06	5.47296e+06	1.16411e+07	2.09385e+07	1.03653e+07	3.58164e+06	5.37049e+06	1.79867	0.890402	0.307671	0.461337	0.84693	-0.167471	-1.70054	-1.11611
High	H0YL72	Isocitrate dehydrogenase [NAD] subunit alpha, mitochondrial OS=Homo sapiens OX=9606 GN=IDH3A PE=1 SV=1	0	16	4	8	IDH3A	16029.1	1.91791e+06	3.86981e+06	2.49777e+06	1.38317e+06	942860	1.90188e+06	3.85378e+06	2.48174e+06	1.36714e+06	926831	2.0263	1.30489	0.718836	0.487323	1.01885	0.383923	-0.476264	-1.03705
High	O43837	Isocitrate dehydrogenase [NAD] subunit beta, mitochondrial OS=Homo sapiens OX=9606 GN=IDH3B PE=1 SV=2	0	30	9	46	IDH3B	150752	4.56268e+06	8.86692e+06	8.3593e+06	2.42262e+06	2.5795e+06	4.41193e+06	8.71617e+06	8.20855e+06	2.27187e+06	2.42875e+06	1.97559	1.86053	0.514939	0.550496	0.982285	0.895717	-0.957528	-0.861195
High	Q13907	Isopentenyl-diphosphate Delta-isomerase 1 OS=Homo sapiens OX=9606 GN=IDI1 PE=1 SV=2	0	26	4	5	IDI1	0	218398	753042	104322	63237	224284	218398	753042	104322	63237	224284	3.44802	0.477668	0.289549	1.02695	1.78577	-1.06592	-1.78812	0.0383636
High	A0A1W2PNR9	Immediate early response 3-interacting protein 1 OS=Homo sapiens OX=9606 GN=IER3IP1 PE=1 SV=1	0	29	1	6	IER3IP1	11403.3	138948	372883	231305	28856.4	67912.7	127545	361480	219902	17453.2	56509.4	2.83413	1.72411	0.136839	0.443055	1.50291	0.785853	-2.86945	-1.17444
High	E9PQN9	Interferon-induced transmembrane protein 2 OS=Homo sapiens OX=9606 GN=IFITM2 PE=1 SV=1	0	14	1	24	IFITM2	16122.1	8.75877e+06	1.85809e+07	7.80215e+06	6.06159e+06	5.21201e+06	8.74265e+06	1.85648e+07	7.78602e+06	6.04546e+06	5.19589e+06	2.12347	0.890579	0.691491	0.594315	1.08643	-0.167184	-0.532218	-0.7507
High	P17181	Interferon alpha/beta receptor 1 OS=Homo sapiens OX=9606 GN=IFNAR1 PE=1 SV=3	0	6	2	6	IFNAR1	0	101306	1.03949e+06		114178	303432	101306	1.03949e+06	#VALUE!	114178	303432	10.2609	#VALUE!	1.12706	2.9952	3.35909	#VALUE!	0.172566	1.58265
High	A0A2R8YFL3	Interferon gamma receptor 1 OS=Homo sapiens OX=9606 GN=IFNGR1 PE=1 SV=1	0	13	3	13	IFNGR1	0	750635	3.5126e+06	54627.4	450788	631024	750635	3.5126e+06	54627.4	450788	631024	4.6795	0.0727749	0.600542	0.840653	2.22636	-3.78042	-0.735664	-0.250417
High	C9J5X1	Tyrosine-protein kinase receptor OS=Homo sapiens OX=9606 GN=IGF1R PE=1 SV=1	0	28	29	110	IGF1R	139834	4.11301e+06	3.83749e+07	1.56375e+06	2.95429e+06	5.84615e+06	3.97318e+06	3.8235e+07	1.42392e+06	2.81445e+06	5.70632e+06	9.62329	0.358383	0.708363	1.43621	3.26653	-1.48043	-0.497439	0.522268
High	Q9NZI8	Insulin-like growth factor 2 mRNA-binding protein 1 OS=Homo sapiens OX=9606 GN=IGF2BP1 PE=1 SV=2	0	43	20	225	IGF2BP1	1.80505e+06	1.93993e+07	5.0491e+07	2.56671e+07	7.29647e+06	9.3339e+06	1.75942e+07	4.8686e+07	2.3862e+07	5.49142e+06	7.52885e+06	2.76716	1.35624	0.312115	0.427916	1.4684	0.439615	-1.67985	-1.2246
High	Q9Y6M1	Insulin-like growth factor 2 mRNA-binding protein 2 OS=Homo sapiens OX=9606 GN=IGF2BP2 PE=1 SV=2	0	9	4	38	IGF2BP2	6728.99	294384	1.42016e+06	743997	156955	228723	287655	1.41343e+06	737268	150226	221994	4.91361	2.56303	0.522242	0.771736	2.29678	1.35785	-0.93721	-0.373821
High	O00425	Insulin-like growth factor 2 mRNA-binding protein 3 OS=Homo sapiens OX=9606 GN=IGF2BP3 PE=1 SV=2	0	29	12	116	IGF2BP3	375927	4.28214e+06	6.50683e+06	3.433e+06	1.53043e+06	2.43427e+06	3.90621e+06	6.1309e+06	3.05707e+06	1.1545e+06	2.05834e+06	1.56952	0.782617	0.295555	0.526941	0.650328	-0.353622	-1.7585	-0.924286
High	P11717	Cation-independent mannose-6-phosphate receptor OS=Homo sapiens OX=9606 GN=IGF2R PE=1 SV=3	0	46	91	900	IGF2R	419663	1.02538e+08	5.95195e+08	7.10225e+07	6.4342e+07	8.21352e+07	1.02118e+08	5.94776e+08	7.06028e+07	6.39223e+07	8.17155e+07	5.8244	0.691384	0.625965	0.800207	2.54211	-0.53244	-0.675845	-0.321556
High	O75054	Immunoglobulin superfamily member 3 OS=Homo sapiens OX=9606 GN=IGSF3 PE=2 SV=3	0	24	19	48	IGSF3	0	1.74851e+06	2.75956e+07	1.35983e+06	2.3794e+06	1.96883e+06	1.74851e+06	2.75956e+07	1.35983e+06	2.3794e+06	1.96883e+06	15.7824	0.777706	1.36081	1.12601	3.98024	-0.362702	0.44447	0.171216
High	Q969P0	Immunoglobulin superfamily member 8 OS=Homo sapiens OX=9606 GN=IGSF8 PE=1 SV=1	0	14	6	23	IGSF8	0	843285	6.05416e+06	155106	612616	724631	843285	6.05416e+06	155106	612616	724631	7.17926	0.183931	0.726465	0.859296	2.84384	-2.44276	-0.461036	-0.218773
High	Q13123	Protein Red OS=Homo sapiens OX=9606 GN=IK PE=1 SV=3	0	16	6	26	IK	2602.82	792065	612233	1.11508e+06	423723	297322	789462	609630	1.11247e+06	421120	294719	0.77221	1.40916	0.533426	0.373317	-0.372935	0.494831	-0.906639	-1.42153
High	Q70UQ0	Inhibitor of nuclear factor kappa-B kinase-interacting protein OS=Homo sapiens OX=9606 GN=IKBIP PE=1 SV=1	0	3	1	3	IKBIP	0	98151.3	197436	102983		58647	98151.3	197436	102983	#VALUE!	58647	2.01154	1.04922	#VALUE!	0.597516	1.0083	0.0693212	#VALUE!	-0.742951
High	P78552	Interleukin-13 receptor subunit alpha-1 OS=Homo sapiens OX=9606 GN=IL13RA1 PE=1 SV=1	0.003	3	1	2	IL13RA1	0	46404.2	174420		34520.8	54117	46404.2	174420	#VALUE!	34520.8	54117	3.75871	#VALUE!	0.743915	1.16621	1.91024	#VALUE!	-0.42679	0.221828
High	Q13261	Interleukin-15 receptor subunit alpha OS=Homo sapiens OX=9606 GN=IL15RA PE=1 SV=1	0	4	1	4	IL15RA	0	180021	1.21397e+06	59031.7	101272	75590.1	180021	1.21397e+06	59031.7	101272	75590.1	6.74346	0.327915	0.562554	0.419895	2.75349	-1.60861	-0.829937	-1.2519
High	Q96F46	Interleukin-17 receptor A OS=Homo sapiens OX=9606 GN=IL17RA PE=1 SV=2	0	1	1	2	IL17RA	0	29364.4	876651				29364.4	876651	#VALUE!	#VALUE!	#VALUE!	29.8542	#VALUE!	#VALUE!	#VALUE!	4.89986	#VALUE!	#VALUE!	#VALUE!
Medium	Q8NAC3	Interleukin-17 receptor C OS=Homo sapiens OX=9606 GN=IL17RC PE=1 SV=2	0.031	2	1	1	IL17RC	0	280951				38101.2	280951	#VALUE!	#VALUE!	#VALUE!	38101.2	#VALUE!	#VALUE!	#VALUE!	0.135615	#VALUE!	#VALUE!	#VALUE!	-2.88241
High	Q6UWB1	Interleukin-27 receptor subunit alpha OS=Homo sapiens OX=9606 GN=IL27RA PE=1 SV=2	0	8	3	8	IL27RA	0	235415	701420	30460.5	98653.9	258621	235415	701420	30460.5	98653.9	258621	2.97951	0.129391	0.419064	1.09857	1.57507	-2.95019	-1.25476	0.135632
High	B4DY09	Interleukin enhancer-binding factor 2 OS=Homo sapiens OX=9606 GN=ILF2 PE=1 SV=1	0	83	20	359	ILF2	5.19609e+06	4.9498e+07	6.53482e+07	1.04753e+08	2.52804e+07	2.51598e+07	4.43019e+07	6.01521e+07	9.95568e+07	2.00843e+07	1.99637e+07	1.35778	2.24723	0.453351	0.450628	0.441245	1.16815	-1.1413	-1.14999
High	Q12906	Interleukin enhancer-binding factor 3 OS=Homo sapiens OX=9606 GN=ILF3 PE=1 SV=3	0	45	30	520	ILF3	8.50871e+06	7.28152e+07	1.09982e+08	1.59214e+08	4.119e+07	3.56815e+07	6.43065e+07	1.01473e+08	1.50706e+08	3.26813e+07	2.71728e+07	1.57796	2.34355	0.508212	0.422551	0.658063	1.2287	-0.976499	-1.2428
Medium	A0A087WWY6	Integrin-linked protein kinase (Fragment) OS=Homo sapiens OX=9606 GN=ILK PE=1 SV=1	0.02	14	1	1	ILK	0	15077.6	42578.7	4295.89	38656.7	8867.87	15077.6	42578.7	4295.89	38656.7	8867.87	2.82398	0.28492	2.56385	0.588151	1.49773	-1.81137	1.35831	-0.765742
High	C9J406	MICOS complex subunit MIC60 OS=Homo sapiens OX=9606 GN=IMMT PE=1 SV=1	0	52	28	217	IMMT	0	430109	225237	567578		234876	430109	225237	567578	#VALUE!	234876	0.523675	1.31961	#VALUE!	0.546084	-0.933257	0.400117	#VALUE!	-0.872806
High	Q16891	MICOS complex subunit MIC60 OS=Homo sapiens OX=9606 GN=IMMT PE=1 SV=1	0	54	30	236	IMMT	11491.5	793233	4.01369e+06	3.63786e+06	713221	1.05597e+06	781741	4.0022e+06	3.62637e+06	701730	1.04448e+06	5.1196	4.63884	0.89765	1.33609	2.35603	2.21376	-0.155775	0.41802
High	Q9NV31	U3 small nucleolar ribonucleoprotein protein IMP3 OS=Homo sapiens OX=9606 GN=IMP3 PE=1 SV=1	0	21	3	6	IMP3	20136.9	673109	861025	1.61406e+06	259825	248360	652972	840888	1.59392e+06	239688	228223	1.28779	2.44102	0.367072	0.349514	0.364893	1.28749	-1.44587	-1.51658
High	H0Y714	U3 small nucleolar ribonucleoprotein protein IMP4 (Fragment) OS=Homo sapiens OX=9606 GN=IMP4 PE=1 SV=1	0	9	2	13	IMP4	35643.7	701806	1.25055e+06	1.97047e+06	292754	224928	666163	1.21491e+06	1.93483e+06	257111	189284	1.82374	2.90443	0.385958	0.284141	0.866899	1.53826	-1.37348	-1.81532
High	H0YBL1	Inositol-1-monophosphatase (Fragment) OS=Homo sapiens OX=9606 GN=IMPA1 PE=1 SV=1	0.001	4	1	1	IMPA1	0	103676	731084	197575	34721.3		103676	731084	197575	34721.3	#VALUE!	7.0516	1.90569	0.334901	#VALUE!	2.81795	0.930312	-1.57819	#VALUE!
High	H0Y4R1	Inosine-5'-monophosphate dehydrogenase 2 (Fragment) OS=Homo sapiens OX=9606 GN=IMPDH2 PE=1 SV=1	0	52	18	212	IMPDH2	567665	3.63849e+07	6.97021e+07	3.74129e+07	1.55098e+07	1.57464e+07	3.58172e+07	6.91345e+07	3.68452e+07	1.49421e+07	1.51787e+07	1.9302	1.0287	0.417177	0.423783	0.948753	0.0408251	-1.26127	-1.2386
High	Q9NQS7	Inner centromere protein OS=Homo sapiens OX=9606 GN=INCENP PE=1 SV=3	0	3	2	8	INCENP	0	403055	490142	471356	267199	60856.2	403055	490142	471356	267199	60856.2	1.21607	1.16946	0.662936	0.150988	0.282224	0.225841	-0.593059	-2.7275
Medium	A0A087WYI0	Integrator complex subunit 11 OS=Homo sapiens OX=9606 GN=INTS11 PE=1 SV=1	0.034	2	1	1	INTS11	7013.32	129968	202146	59309.8	49216.8	68421.4	122954	195133	52296.5	42203.4	61408.1	1.58703	0.425333	0.343245	0.499438	0.666333	-1.23334	-1.54269	-1.00162
High	Q9NVM9	Integrator complex subunit 13 OS=Homo sapiens OX=9606 GN=INTS13 PE=1 SV=2	0.003	2	1	2	INTS13	0	120452	127208	58877.3	101073	30401.2	120452	127208	58877.3	101073	30401.2	1.05608	0.488801	0.839114	0.252392	0.0787237	-1.03268	-0.25306	-1.98626
High	Q68E01	Integrator complex subunit 3 OS=Homo sapiens OX=9606 GN=INTS3 PE=1 SV=1	0	13	7	27	INTS3	19250.9	819905	900649	1.37727e+06	299726	565932	800654	881398	1.35802e+06	280475	546681	1.10085	1.69614	0.350307	0.682793	0.138615	0.762255	-1.51331	-0.55048
Medium	G5E9X1	Integrator complex subunit 6 OS=Homo sapiens OX=9606 GN=INTS6 PE=1 SV=1	0.013	3	1	1	INTS6	0	25538.2					25538.2	#VALUE!	#VALUE!	#VALUE!	#VALUE!	#VALUE!	#VALUE!	#VALUE!	#VALUE!	#VALUE!	#VALUE!	#VALUE!	#VALUE!
Medium	A0A1W2PPI5	DEAD/H (Asp-Glu-Ala-Asp/His) box polypeptide 26B, isoform CRA_b OS=Homo sapiens OX=9606 GN=INTS6L PE=1 SV=1	0.018	1	1	2	INTS6L	10067	57777			47278.7	560161	47710	#VALUE!	#VALUE!	37211.7	550094	#VALUE!	#VALUE!	0.779955	11.5299	#VALUE!	#VALUE!	-0.358538	3.52731
High	E5RG70	Integrator complex subunit 9 (Fragment) OS=Homo sapiens OX=9606 GN=INTS9 PE=1 SV=1	0	4	1	1	INTS9	0	19532	23618.3	37724.7		11947.2	19532	23618.3	37724.7	#VALUE!	11947.2	1.20921	1.93143	#VALUE!	0.611675	0.27407	0.94967	#VALUE!	-0.709163
High	Q9UI26	Importin-11 OS=Homo sapiens OX=9606 GN=IPO11 PE=1 SV=1	0	10	6	24	IPO11	23866.2	1.1114e+06	352853	996082	298410	304163	1.08753e+06	328987	972216	274544	280297	0.302508	0.893967	0.252447	0.257737	-1.72495	-0.161706	-1.98595	-1.95603
High	Q8TEX9	Importin-4 OS=Homo sapiens OX=9606 GN=IPO4 PE=1 SV=2	0	26	20	124	IPO4	200915	1.33522e+07	1.99663e+07	2.03255e+07	6.29016e+06	7.44508e+06	1.31513e+07	1.97654e+07	2.01246e+07	6.08925e+06	7.24416e+06	1.50292	1.53024	0.463015	0.550832	0.587772	0.613756	-1.11087	-0.860315
High	O00410	Importin-5 OS=Homo sapiens OX=9606 GN=IPO5 PE=1 SV=4	0	48	36	392	IPO5	552164	3.23926e+07	8.07898e+07	5.16839e+07	9.28142e+06	2.04721e+07	3.18405e+07	8.02376e+07	5.11317e+07	8.72926e+06	1.99199e+07	2.51999	1.60587	0.274156	0.625617	1.33342	0.683356	-1.86693	-0.676648
High	O95373	Importin-7 OS=Homo sapiens OX=9606 GN=IPO7 PE=1 SV=1	0	24	17	149	IPO7	99877.6	8.17648e+06	2.13497e+07	1.99783e+07	2.9643e+06	7.1518e+06	8.07661e+06	2.12498e+07	1.98784e+07	2.86443e+06	7.05193e+06	2.63103	2.46123	0.354657	0.87313	1.39563	1.29938	-1.4955	-0.195732
High	O15397	Importin-8 OS=Homo sapiens OX=9606 GN=IPO8 PE=1 SV=2	0	4	4	7	IPO8	0	351209		749618	232181	173124	351209	#VALUE!	749618	232181	173124	#VALUE!	2.1344	0.661091	0.492939	#VALUE!	1.09383	-0.59708	-1.02052
High	Q96P70	Importin-9 OS=Homo sapiens OX=9606 GN=IPO9 PE=1 SV=3	0	13	8	38	IPO9	22126.6	882403	9.86484e+06	1.23421e+06	300763	819214	860277	9.84272e+06	1.21208e+06	278636	797088	11.4413	1.40895	0.323891	0.926548	3.51618	0.494617	-1.62642	-0.110062
High	P46940	Ras GTPase-activating-like protein IQGAP1 OS=Homo sapiens OX=9606 GN=IQGAP1 PE=1 SV=1	0	30	35	122	IQGAP1	172719	6.56808e+06	2.10373e+07	2.02803e+07	4.71609e+06	5.65147e+06	6.39536e+06	2.08645e+07	2.01076e+07	4.54337e+06	5.47875e+06	3.26245	3.14409	0.710416	0.856676	1.70595	1.65264	-0.493265	-0.223179
High	Q13576	Ras GTPase-activating-like protein IQGAP2 OS=Homo sapiens OX=9606 GN=IQGAP2 PE=1 SV=4	0	14	15	56	IQGAP2	40847.4	3.09088e+06	3.4541e+06	3.95876e+06	602420	1.00037e+06	3.05004e+06	3.41326e+06	3.91792e+06	561572	959520	1.11909	1.28455	0.18412	0.314593	0.162323	0.361261	-2.44128	-1.66844
High	Q8IU81	Interferon regulatory factor 2-binding protein 1 OS=Homo sapiens OX=9606 GN=IRF2BP1 PE=1 SV=1	0.001	4	1	2	IRF2BP1	0	28223.6					28223.6	#VALUE!	#VALUE!	#VALUE!	#VALUE!	#VALUE!	#VALUE!	#VALUE!	#VALUE!	#VALUE!	#VALUE!	#VALUE!	#VALUE!
High	Q7Z5L9	Interferon regulatory factor 2-binding protein 2 OS=Homo sapiens OX=9606 GN=IRF2BP2 PE=1 SV=2	0	3	1	5	IRF2BP2	0	155373	42374.7		46900.4		155373	42374.7	#VALUE!	46900.4	#VALUE!	0.272728	#VALUE!	0.301856	#VALUE!	-1.87446	#VALUE!	-1.72807	#VALUE!
High	F5H5N2	Iron-sulfur cluster assembly enzyme ISCU, mitochondrial OS=Homo sapiens OX=9606 GN=ISCU PE=1 SV=1	0	11	1	2	ISCU	0	314485	550246			115067	314485	550246	#VALUE!	#VALUE!	115067	1.74967	#VALUE!	#VALUE!	0.365889	0.807084	#VALUE!	#VALUE!	-1.45052
High	Q96CN7	Isochorismatase domain-containing protein 1 OS=Homo sapiens OX=9606 GN=ISOC1 PE=1 SV=3	0	28	6	17	ISOC1	9109.89	1.38375e+06	5.65432e+06	767639	662862	1.11051e+06	1.37464e+06	5.64521e+06	758529	653753	1.1014e+06	4.10667	0.551801	0.47558	0.801229	2.03797	-0.85778	-1.07224	-0.319714
High	Q96AB3	Isochorismatase domain-containing protein 2 OS=Homo sapiens OX=9606 GN=ISOC2 PE=1 SV=1	0	42	5	16	ISOC2	0	3.02521e+06	738303	242093	57196.5	55869.2	3.02521e+06	738303	242093	57196.5	55869.2	0.24405	0.0800251	0.0189066	0.0184679	-2.03475	-3.6434	-5.72496	-5.75884
High	Q9ULR0	Pre-mRNA-splicing factor ISY1 homolog OS=Homo sapiens OX=9606 GN=ISY1 PE=1 SV=3	0.003	5	1	1	ISY1	0			260005		28572.9	#VALUE!	#VALUE!	260005	#VALUE!	28572.9	#VALUE!	#VALUE!	#VALUE!	#VALUE!	#VALUE!	#VALUE!	#VALUE!	#VALUE!
High	Q9NPH2	Inositol-3-phosphate synthase 1 OS=Homo sapiens OX=9606 GN=ISYNA1 PE=1 SV=1	0	18	6	30	ISYNA1	93907.6	2.34735e+06	3.67434e+06	968367	836904	733043	2.25344e+06	3.58044e+06	874459	742996	639136	1.58887	0.388055	0.329716	0.283626	0.668004	-1.36567	-1.6007	-1.81794
High	P08648	Integrin alpha-5 OS=Homo sapiens OX=9606 GN=ITGA5 PE=1 SV=2	0	17	14	90	ITGA5	0	8.64401e+06	7.76999e+07	3.46069e+06	7.71826e+06	6.22348e+06	8.64401e+06	7.76999e+07	3.46069e+06	7.71826e+06	6.22348e+06	8.98888	0.400357	0.892903	0.719977	3.16814	-1.32064	-0.163425	-0.473978
High	P06756	Integrin alpha-V OS=Homo sapiens OX=9606 GN=ITGAV PE=1 SV=2	0	36	30	154	ITGAV	28873.9	8.30852e+06	6.09525e+07	2.65761e+06	3.68981e+06	5.86996e+06	8.27965e+06	6.09236e+07	2.62873e+06	3.66094e+06	5.84109e+06	7.35823	0.317493	0.442161	0.705475	2.87936	-1.6552	-1.17736	-0.503332
High	P05556	Integrin beta-1 OS=Homo sapiens OX=9606 GN=ITGB1 PE=1 SV=2	0	28	22	167	ITGB1	64840.2	1.72996e+07	8.45927e+07	1.17731e+07	1.03114e+07	8.93321e+06	1.72347e+07	8.45279e+07	1.17083e+07	1.02466e+07	8.86837e+06	4.90451	0.679342	0.594533	0.514565	2.29411	-0.557791	-0.750171	-0.958576
High	P18084	Integrin beta-5 OS=Homo sapiens OX=9606 GN=ITGB5 PE=1 SV=1	0	29	17	42	ITGB5	0	1.82437e+06	1.70723e+07	323727	1.29629e+06	1.33715e+06	1.82437e+06	1.70723e+07	323727	1.29629e+06	1.33715e+06	9.3579	0.177446	0.710542	0.732939	3.22618	-2.49455	-0.493009	-0.448235
High	Q9BY32	Inosine triphosphate pyrophosphatase OS=Homo sapiens OX=9606 GN=ITPA PE=1 SV=2	0	20	3	4	ITPA	31196	985095	2.88718e+06	515300	243426	344006	953899	2.85598e+06	484104	212230	312810	2.99401	0.5075	0.222486	0.327927	1.58208	-0.978519	-2.16821	-1.60855
Medium	Q14571	Inositol 1,4,5-trisphosphate receptor type 2 OS=Homo sapiens OX=9606 GN=ITPR2 PE=1 SV=2	0.026	0	1	3	ITPR2	53390.5	829675	3432.43	154343	437548	160139	776285	-49958.1	100953	384157	106749	-0.0643553	0.130046	0.494867	0.137513	#NUM!	-2.94291	-1.01489	-2.86236
Medium	E9PHV5	Protein ITPRID2 OS=Homo sapiens OX=9606 GN=ITPRID2 PE=1 SV=1	0.018	1	1	1	ITPRID2	38644.1	876486	405187	579018	150327	215956	837842	366543	540374	111683	177312	0.437485	0.64496	0.133298	0.21163	-1.19269	-0.632719	-2.90727	-2.24039
Medium	Q9Y6Y0	Influenza virus NS1A-binding protein OS=Homo sapiens OX=9606 GN=IVNS1ABP PE=1 SV=3	0.018	2	1	1	IVNS1ABP	0	313319	477848	255344	192775	88445.3	313319	477848	255344	192775	88445.3	1.52511	0.814964	0.615268	0.282285	0.608918	-0.295192	-0.700712	-1.82478
High	Q8N5M9	Protein jagunal homolog 1 OS=Homo sapiens OX=9606 GN=JAGN1 PE=1 SV=1	0	17	3	19	JAGN1	30444.6	1.35905e+06	2.46359e+06	1.02851e+06	499974	635499	1.3286e+06	2.43315e+06	998061	469530	605055	1.83136	0.751211	0.353401	0.455407	0.872914	-0.41271	-1.50062	-1.13477
High	B2WTI3	Bifunctional arginine demethylase and lysyl-hydroxylase JMJD6 OS=Homo sapiens OX=9606 GN=JMJD6 PE=1 SV=1	0	4	1	1	JMJD6	0	90897.9	112243	210803	19771.6	46969.4	90897.9	112243	210803	19771.6	46969.4	1.23483	2.31912	0.217514	0.516726	0.304308	1.21358	-2.20082	-0.952528
High	Q9H910	Jupiter microtubule associated homolog 2 OS=Homo sapiens OX=9606 GN=JPT2 PE=1 SV=1	0	31	4	23	JPT2	33948.7	2.34793e+06	2.57076e+06	1.65475e+06	601429	281577	2.31398e+06	2.53681e+06	1.6208e+06	567480	247629	1.0963	0.70044	0.24524	0.107014	0.132641	-0.513666	-2.02773	-3.22413
High	P14923	Junction plakoglobin OS=Homo sapiens OX=9606 GN=JUP PE=1 SV=3	0	43	23	109	JUP	560812	4.26101e+06	2.2991e+07	841420	3.88751e+06	6.69923e+06	3.7002e+06	2.24302e+07	280608	3.3267e+06	6.13842e+06	6.06188	0.0758359	0.89906	1.65894	2.59977	-3.72097	-0.153511	0.730264
High	Q15046	Lysine--tRNA ligase OS=Homo sapiens OX=9606 GN=KARS1 PE=1 SV=3	0	33	16	103	KARS1	809536	7.31698e+06	1.79174e+07	1.06293e+07	4.4428e+06	4.90036e+06	6.50744e+06	1.71078e+07	9.81976e+06	3.63326e+06	4.09082e+06	2.62896	1.50901	0.558324	0.628637	1.39449	0.593599	-0.840825	-0.6697
High	O95251	Histone acetyltransferase KAT7 OS=Homo sapiens OX=9606 GN=KAT7 PE=1 SV=1	0	11	4	8	KAT7	0	107544		284741	174088	360055	107544	#VALUE!	284741	174088	360055	#VALUE!	2.64767	1.61876	3.34797	#VALUE!	1.40472	0.694887	1.74329
Medium	Q9H7Z6	Histone acetyltransferase KAT8 OS=Homo sapiens OX=9606 GN=KAT8 PE=1 SV=2	0.026	5	1	2	KAT8	0		69543.1	56048.4	28502.4	7771.03	#VALUE!	69543.1	56048.4	28502.4	7771.03	#VALUE!	#VALUE!	#VALUE!	#VALUE!	#VALUE!	#VALUE!	#VALUE!	#VALUE!
High	Q9P0J7	E3 ubiquitin-protein ligase KCMF1 OS=Homo sapiens OX=9606 GN=KCMF1 PE=1 SV=2	0	4	1	4	KCMF1	0	102811		24751.1	2920.91		102811	#VALUE!	24751.1	2920.91	#VALUE!	#VALUE!	0.240744	0.0284105	#VALUE!	#VALUE!	-2.05443	-5.13743	#VALUE!
Medium	Q8WWG9	Potassium voltage-gated channel subfamily E member 4 OS=Homo sapiens OX=9606 GN=KCNE4 PE=1 SV=4	0.031	10	1	1	KCNE4	0	149045	28841.3				149045	28841.3	#VALUE!	#VALUE!	#VALUE!	0.193507	#VALUE!	#VALUE!	#VALUE!	-2.36954	#VALUE!	#VALUE!	#VALUE!
Medium	O95279	Potassium channel subfamily K member 5 OS=Homo sapiens OX=9606 GN=KCNK5 PE=1 SV=1	0.019	2	1	2	KCNK5	0	12523.6	89421.4	17373.6	46065	16876	12523.6	89421.4	17373.6	46065	16876	7.14024	1.38727	3.67826	1.34754	2.83597	0.472249	1.87902	0.430325
Medium	Q96SI1	BTB/POZ domain-containing protein KCTD15 OS=Homo sapiens OX=9606 GN=KCTD15 PE=1 SV=1	0.032	3	1	1	KCTD15	0	113039	359588			82357.9	113039	359588	#VALUE!	#VALUE!	82357.9	3.18109	#VALUE!	#VALUE!	0.728578	1.66952	#VALUE!	#VALUE!	-0.456845
High	P33947	ER lumen protein-retaining receptor 2 OS=Homo sapiens OX=9606 GN=KDELR2 PE=1 SV=1	0	13	2	23	KDELR2	38624.3	971072	535422	921984	551319	271080	932448	496798	883360	512695	232455	0.532789	0.947355	0.549837	0.249296	-0.908364	-0.0780225	-0.862923	-2.00407
High	O60341	Lysine-specific histone demethylase 1A OS=Homo sapiens OX=9606 GN=KDM1A PE=1 SV=2	0	19	12	33	KDM1A	30740.5	2.35296e+06	4.02388e+06	6.35768e+06	1.69633e+06	1.71729e+06	2.32222e+06	3.99314e+06	6.32694e+06	1.66559e+06	1.68655e+06	1.71954	2.72453	0.717243	0.726266	0.782022	1.44601	-0.479465	-0.461429
High	Q9Y2K7	Lysine-specific demethylase 2A OS=Homo sapiens OX=9606 GN=KDM2A PE=1 SV=3	0.001	1	1	2	KDM2A	0	172384	397818	686633	100294		172384	397818	686633	100294	#VALUE!	2.30775	3.98317	0.581807	#VALUE!	1.20649	1.99392	-0.781388	#VALUE!
High	Q14145	Kelch-like ECH-associated protein 1 OS=Homo sapiens OX=9606 GN=KEAP1 PE=1 SV=2	0	11	6	17	KEAP1	31717.3	1.14928e+06	4.26898e+06	1.038e+06	665245	703552	1.11756e+06	4.23726e+06	1.00628e+06	633527	671835	3.79153	0.900425	0.566884	0.601162	1.92278	-0.151322	-0.818873	-0.734174
High	P23276	Kell blood group glycoprotein OS=Homo sapiens OX=9606 GN=KEL PE=1 SV=2	0	24	11	35	KEL	0	1.32979e+06	6.08922e+06	199524	658402	1.67246e+06	1.32979e+06	6.08922e+06	199524	658402	1.67246e+06	4.57908	0.150041	0.495117	1.25768	2.19506	-2.73657	-1.01416	0.33077
High	Q07666	KH domain-containing, RNA-binding, signal transduction-associated protein 1 OS=Homo sapiens OX=9606 GN=KHDRBS1 PE=1 SV=1	0	35	10	181	KHDRBS1	761279	1.90022e+07	1.56909e+07	3.65982e+07	1.04873e+07	9.91737e+06	1.82409e+07	1.49297e+07	3.5837e+07	9.72606e+06	9.15609e+06	0.818473	1.96465	0.533201	0.501954	-0.288994	0.974272	-0.907248	-0.994373
High	Q92945	Far upstream element-binding protein 2 OS=Homo sapiens OX=9606 GN=KHSRP PE=1 SV=4	0	48	25	368	KHSRP	807837	5.59469e+07	1.80853e+08	5.49503e+07	2.26586e+07	2.40048e+07	5.5139e+07	1.80046e+08	5.41424e+07	2.18508e+07	2.3197e+07	3.2653	0.981926	0.396286	0.4207	1.70722	-0.0263142	-1.33539	-1.24914
High	E7EN73	Dyslexia-associated protein KIAA0319-like protein (Fragment) OS=Homo sapiens OX=9606 GN=KIAA0319L PE=1 SV=1	0	5	4	14	KIAA0319L	0	699398	1.31569e+06	851772	537795	813253	699398	1.31569e+06	851772	537795	813253	1.88117	1.21787	0.76894	1.16279	0.911632	0.284355	-0.379056	0.217591
Medium	K7EM46	Protein hinderin (Fragment) OS=Homo sapiens OX=9606 GN=KIAA1328 PE=1 SV=1	0.037	2	1	2	KIAA1328	0	319451	273378	216470	50591.4	407737	319451	273378	216470	50591.4	407737	0.855774	0.677632	0.15837	1.27637	-0.224699	-0.561426	-2.65863	0.352045
High	A0A1W2PPB7	Kinase D-interacting substrate of 220 kDa OS=Homo sapiens OX=9606 GN=KIDINS220 PE=1 SV=1	0.003	2	1	3	KIDINS220	0	18382.8	24183.1	127273	17386.3	12923.8	18382.8	24183.1	127273	17386.3	12923.8	1.31553	6.92346	0.945793	0.703035	0.395642	2.79149	-0.0804032	-0.508332
High	P52732	Kinesin-like protein KIF11 OS=Homo sapiens OX=9606 GN=KIF11 PE=1 SV=2	0.003	1	1	2	KIF11	0	58245.4	196457	19538	33417.9	19834.3	58245.4	196457	19538	33417.9	19834.3	3.37292	0.335442	0.573744	0.34053	1.754	-1.57586	-0.801522	-1.55414
Medium	Q96FN5	Kinesin-like protein KIF12 OS=Homo sapiens OX=9606 GN=KIF12 PE=1 SV=3	0.026	3	1	4	KIF12	1.72056e+06	3.19965e+06	1.8046e+06	5.71641e+06	751607	422303	1.47909e+06	84035.1	3.99584e+06	-968956	-1.29826e+06	0.0568156	2.70156	-0.655105	-0.877745	-4.13757	1.43379	#NUM!	#NUM!
High	Q15058	Kinesin-like protein KIF14 OS=Homo sapiens OX=9606 GN=KIF14 PE=1 SV=1	0	3	3	5	KIF14	0	90774.1	219852	208106	33361	93151.9	90774.1	219852	208106	33361	93151.9	2.42196	2.29257	0.367517	1.02619	1.27618	1.19697	-1.44412	0.0373033
High	Q14807	Kinesin-like protein KIF22 OS=Homo sapiens OX=9606 GN=KIF22 PE=1 SV=5	0	6	3	9	KIF22	180473	581278	942447	1187155	174428	492853	400804	761973	1.00668e+06	-6045.47	312379	1.90111	2.51165	-0.0150833	0.779381	0.926843	1.32864	#NUM!	-0.359599
High	A0A6Q8PFA6	Kinesin-like protein KIF2A OS=Homo sapiens OX=9606 GN=KIF2A PE=4 SV=1	0	14	9	52	KIF2A	44595	2.38651e+06	5.30592e+06	2.8258e+06	1.1821e+06	1.80962e+06	2.34191e+06	5.26133e+06	2.7812e+06	1.13751e+06	1.76502e+06	2.24659	1.18758	0.485716	0.753666	1.16774	0.24802	-1.04181	-0.408003
High	Q99661	Kinesin-like protein KIF2C OS=Homo sapiens OX=9606 GN=KIF2C PE=1 SV=2	0	19	11	49	KIF2C	55167.8	2.70072e+06	4.14839e+06	2.65001e+06	1.01816e+06	1.2628e+06	2.64555e+06	4.09322e+06	2.59485e+06	962993	1.20763e+06	1.54721	0.980833	0.364004	0.456475	0.629668	-0.0279209	-1.45797	-1.13139
High	O95239	Chromosome-associated kinesin KIF4A OS=Homo sapiens OX=9606 GN=KIF4A PE=1 SV=3	0	3	3	9	KIF4A	0	204858	361260	439467	136877	195046	204858	361260	439467	136877	195046	1.76347	2.14523	0.668156	0.952107	0.818414	1.10113	-0.581743	-0.0708047
High	P33176	Kinesin-1 heavy chain OS=Homo sapiens OX=9606 GN=KIF5B PE=1 SV=1	0	20	13	57	KIF5B	57675.4	1.69275e+06	8.52473e+06	5.74862e+06	1.69536e+06	1.62127e+06	1.63507e+06	8.46705e+06	5.69094e+06	1.63768e+06	1.5636e+06	5.1784	3.48054	1.0016	0.956286	2.37251	1.79931	0.00229957	-0.0644861
High	Q9BW19	Kinesin-like protein KIFC1 OS=Homo sapiens OX=9606 GN=KIFC1 PE=1 SV=2	0	4	2	9	KIFC1	0		238681	20774.6	11971.1		#VALUE!	238681	20774.6	11971.1	#VALUE!	#VALUE!	#VALUE!	#VALUE!	#VALUE!	#VALUE!	#VALUE!	#VALUE!	#VALUE!
High	O60870	DNA/RNA-binding protein KIN17 OS=Homo sapiens OX=9606 GN=KIN PE=1 SV=2	0	5	2	2	KIN	0	114471	135102	378732	41980.7	75504.3	114471	135102	378732	41980.7	75504.3	1.18023	3.30855	0.366737	0.659595	0.239064	1.7262	-1.44718	-0.600348
High	Q96J84	Kin of IRRE-like protein 1 OS=Homo sapiens OX=9606 GN=KIRREL1 PE=1 SV=2	0	8	4	7	KIRREL1	0	272130	3.65987e+06	56572.4	314957	218260	272130	3.65987e+06	56572.4	314957	218260	13.449	0.207887	1.15738	0.802041	3.74942	-2.26613	0.210859	-0.318251
High	Q969F8	KiSS-1 receptor OS=Homo sapiens OX=9606 GN=KISS1R PE=1 SV=2	0	8	2	3	KISS1R	0		1.24145e+06			142163	#VALUE!	1.24145e+06	#VALUE!	#VALUE!	142163	#VALUE!	#VALUE!	#VALUE!	#VALUE!	#VALUE!	#VALUE!	#VALUE!	#VALUE!
High	G3V3H3	Kinesin light chain OS=Homo sapiens OX=9606 GN=KLC1 PE=1 SV=1	0	14	7	21	KLC1	0	1.50288e+06	3.18692e+06	1.83629e+06	864840	1.61841e+06	1.50288e+06	3.18692e+06	1.83629e+06	864840	1.61841e+06	2.12054	1.22185	0.575457	1.07687	1.08443	0.289071	-0.797221	0.10685
Medium	Q8N7A1	Kelch domain-containing protein 1 OS=Homo sapiens OX=9606 GN=KLHDC1 PE=2 SV=2	0.037	2	1	2	KLHDC1	0	29718.1		6309.85	1.2453e+06		29718.1	#VALUE!	6309.85	1.2453e+06	#VALUE!	#VALUE!	0.212323	41.9037	#VALUE!	#VALUE!	-2.23567	5.38901	#VALUE!
High	Q9UF94	Kelch domain containing 4, isoform CRA_a OS=Homo sapiens OX=9606 GN=KLHDC4 PE=1 SV=1	0	4	1	1	KLHDC4	0	155463			33889	18011.2	155463	#VALUE!	#VALUE!	33889	18011.2	#VALUE!	#VALUE!	0.217987	0.115855	#VALUE!	#VALUE!	-2.19768	-3.10961
High	O94889	Kelch-like protein 18 OS=Homo sapiens OX=9606 GN=KLHL18 PE=1 SV=3	0	5	2	3	KLHL18	0	129899	670889	151329	102845	31109.2	129899	670889	151329	102845	31109.2	5.16471	1.16498	0.79173	0.239488	2.36869	0.220302	-0.33692	-2.06197
High	Q1ED39	Lysine-rich nucleolar protein 1 OS=Homo sapiens OX=9606 GN=KNOP1 PE=1 SV=1	0	8	2	3	KNOP1	0		91289.2	1.19031e+06	178207	34432.2	#VALUE!	91289.2	1.19031e+06	178207	34432.2	#VALUE!	#VALUE!	#VALUE!	#VALUE!	#VALUE!	#VALUE!	#VALUE!	#VALUE!
High	P52294	Importin subunit alpha-5 OS=Homo sapiens OX=9606 GN=KPNA1 PE=1 SV=3	0	14	5	29	KPNA1	7491.56	688791	729525	1.15157e+06	459205	240853	681300	722034	1.14408e+06	451713	233362	1.05979	1.67927	0.663017	0.342524	0.083776	0.74783	-0.592883	-1.54572
High	P52292	Importin subunit alpha-1 OS=Homo sapiens OX=9606 GN=KPNA2 PE=1 SV=1	0	47	16	159	KPNA2	542528	2.35576e+07	5.42317e+07	2.8704e+07	1.02449e+07	1.00819e+07	2.30151e+07	5.36892e+07	2.81615e+07	9.70236e+06	9.53935e+06	2.33278	1.22361	0.421565	0.414482	1.22205	0.291142	-1.24617	-1.27062
High	O00505	Importin subunit alpha-4 OS=Homo sapiens OX=9606 GN=KPNA3 PE=1 SV=2	0	23	8	40	KPNA3	50357.2	1.49048e+06	4.55233e+06	3.5199e+06	842796	541345	1.44012e+06	4.50197e+06	3.46955e+06	792439	490988	3.1261	2.4092	0.550258	0.340935	1.64437	1.26855	-0.86182	-1.55243
High	O00629	Importin subunit alpha-3 OS=Homo sapiens OX=9606 GN=KPNA4 PE=1 SV=1	0	21	7	44	KPNA4	16505.4	1.21418e+06	1.86364e+06	2.97708e+06	388928	559174	1.19767e+06	1.84714e+06	2.96058e+06	372423	542669	1.54227	2.47194	0.310956	0.453103	0.625059	1.30565	-1.68522	-1.14209
High	O60684	Importin subunit alpha-7 OS=Homo sapiens OX=9606 GN=KPNA6 PE=1 SV=1	0	16	6	26	KPNA6	0	1.28105e+06	2.49367e+06	726357	196097	599522	1.28105e+06	2.49367e+06	726357	196097	599522	1.94658	0.567002	0.153075	0.467993	0.960941	-0.818575	-2.70769	-1.09544
High	A9QM74	Importin subunit alpha-8 OS=Homo sapiens OX=9606 GN=KPNA7 PE=1 SV=1	0.001	2	1	4	KPNA7	0	128292	514734	295463	102590	60501.5	128292	514734	295463	102590	60501.5	4.0122	2.30305	0.799657	0.471592	2.00439	1.20355	-0.322547	-1.08439
High	Q14974	Importin subunit beta-1 OS=Homo sapiens OX=9606 GN=KPNB1 PE=1 SV=2	0	37	23	282	KPNB1	602188	2.43837e+07	4.39352e+07	5.45619e+07	9.35951e+06	1.25754e+07	2.37815e+07	4.3333e+07	5.39597e+07	8.75732e+06	1.19733e+07	1.82213	2.26898	0.368241	0.50347	0.865628	1.18204	-1.44128	-0.990023
High	Q5T749	Keratinocyte proline-rich protein OS=Homo sapiens OX=9606 GN=KPRP PE=1 SV=1	0	7	3	6	KPRP	47622.6	156727				123155	109105	#VALUE!	#VALUE!	#VALUE!	75532.3	#VALUE!	#VALUE!	#VALUE!	0.692293	#VALUE!	#VALUE!	#VALUE!	-0.530546
High	A0A494C108	Protein KRI1 homolog OS=Homo sapiens OX=9606 GN=KRI1 PE=1 SV=1	0	3	2	7	KRI1	0	83485.9	105676	931680	185910	37039.2	83485.9	105676	931680	185910	37039.2	1.2658	11.1597	2.22685	0.443659	0.340045	3.48023	1.155	-1.17248
High	Q13601	KRR1 small subunit processome component homolog OS=Homo sapiens OX=9606 GN=KRR1 PE=1 SV=4	0	7	2	14	KRR1	0	904096	1.99482e+06	1322266	243736	458740	904096	1.99482e+06	1322266	243736	458740	2.20642	1.46253	0.269591	0.507402	1.14171	0.548464	-1.89116	-0.978798
High	A0A6I8PLD9	Dolichyl-diphosphooligosaccharide--protein glycosyltransferase subunit KCP2 OS=Homo sapiens OX=9606 GN=KRTCAP2 PE=1 SV=1	0	15	1	12	KRTCAP2	0	161386	1.43329e+06	601896	272299	165450	161386	1.43329e+06	601896	272299	165450	8.88112	3.72954	1.68725	1.02518	3.15074	1.899	0.754678	0.0358767
High	Q86UP2	Kinectin OS=Homo sapiens OX=9606 GN=KTN1 PE=1 SV=1	0	19	21	54	KTN1	71598.2	1.65221e+06	2.18307e+06	8.41984e+06	1.62636e+06	2.13734e+06	1.58061e+06	2.11148e+06	8.34825e+06	1.55476e+06	2.06575e+06	1.33586	5.28165	0.983644	1.30693	0.417766	2.40099	-0.0237913	0.386177
High	Q14657	EKC/KEOPS complex subunit LAGE3 OS=Homo sapiens OX=9606 GN=LAGE3 PE=1 SV=2	0.005	10	1	1	LAGE3	0	52631.9					52631.9	#VALUE!	#VALUE!	#VALUE!	#VALUE!	#VALUE!	#VALUE!	#VALUE!	#VALUE!	#VALUE!	#VALUE!	#VALUE!	#VALUE!
High	P07942	Laminin subunit beta-1 OS=Homo sapiens OX=9606 GN=LAMB1 PE=1 SV=2	0	5	5	11	LAMB1	6239.04	416518	1.48662e+06	706876	168415	199871	410279	1.48038e+06	700637	162176	193632	3.60824	1.70771	0.395282	0.471952	1.85129	0.772063	-1.33905	-1.08329
High	P11279	Lysosome-associated membrane glycoprotein 1 OS=Homo sapiens OX=9606 GN=LAMP1 PE=1 SV=3	0	8	4	39	LAMP1	50911.2	4.43575e+06	8.98659e+06	7.58221e+06	2.08006e+06	2.29708e+06	4.38484e+06	8.93568e+06	7.5313e+06	2.02914e+06	2.24617e+06	2.03786	1.71758	0.462764	0.512259	1.02705	0.780376	-1.11165	-0.965055
High	F5H479	Late endosomal/lysosomal adaptor and MAPK and MTOR activator 1 OS=Homo sapiens OX=9606 GN=LAMTOR1 PE=1 SV=1	0	13	1	5	LAMTOR1	0	488854	532238	480437	65741.1		488854	532238	480437	65741.1	#VALUE!	1.08875	0.982782	0.13448	#VALUE!	0.122667	-0.0250561	-2.89454	#VALUE!
High	Q9UHA4	Ragulator complex protein LAMTOR3 OS=Homo sapiens OX=9606 GN=LAMTOR3 PE=1 SV=1	0.003	8	1	5	LAMTOR3	0	426901	576494	479974	110577	132356	426901	576494	479974	110577	132356	1.35042	1.12432	0.259022	0.31004	0.433406	0.169056	-1.94885	-1.68947
High	O43504	Ragulator complex protein LAMTOR5 OS=Homo sapiens OX=9606 GN=LAMTOR5 PE=1 SV=1	0	37	2	7	LAMTOR5	0	657681	829096	673546	397952	238272	657681	829096	673546	397952	238272	1.26063	1.02412	0.605084	0.362292	0.33415	0.0343868	-0.724793	-1.46478
High	F8WDS9	Glutathione S-transferase LANCL1 OS=Homo sapiens OX=9606 GN=LANCL1 PE=1 SV=1	0.004	15	1	3	LANCL1	14401.8	183890	519690	346498	131459	162317	169488	505288	332096	117058	147915	2.98127	1.95941	0.690655	0.872718	1.57593	0.970421	-0.533962	-0.196413
High	Q9NS86	LanC-like protein 2 OS=Homo sapiens OX=9606 GN=LANCL2 PE=1 SV=1	0	20	4	18	LANCL2	180768	1799389	2.44314e+06	1.88048e+06	568936	627518	1.61862e+06	2.26238e+06	1.69971e+06	388169	446751	1.39772	1.0501	0.239814	0.276007	0.483074	0.0705221	-2.06001	-1.85722
High	Q6ZV70	LanC-like protein 3 OS=Homo sapiens OX=9606 GN=LANCL3 PE=2 SV=2	0.001	5	1	1	LANCL3	0	53649.4	93731.8		28628.9		53649.4	93731.8	#VALUE!	28628.9	#VALUE!	1.74712	#VALUE!	0.533629	#VALUE!	0.804978	#VALUE!	-0.906091	#VALUE!
High	P28838	Cytosol aminopeptidase OS=Homo sapiens OX=9606 GN=LAP3 PE=1 SV=3	0	12	4	6	LAP3	0	539384	696296	242829		16414.5	539384	696296	242829	#VALUE!	16414.5	1.29091	0.450197	#VALUE!	0.0304319	0.368389	-1.15137	#VALUE!	-5.03827
High	Q13571	Lysosomal-associated transmembrane protein 5 OS=Homo sapiens OX=9606 GN=LAPTM5 PE=1 SV=1	0	6	1	4	LAPTM5	0	259851	317976	388756	169902	78778.6	259851	317976	388756	169902	78778.6	1.22369	1.49607	0.653846	0.303169	0.291236	0.581182	-0.612977	-1.72181
High	Q6PKG0	La-related protein 1 OS=Homo sapiens OX=9606 GN=LARP1 PE=1 SV=2	0	32	21	148	LARP1	187377	1.01291e+07	1.75387e+07	1.11698e+07	4.57258e+06	4.11824e+06	9.94171e+06	1.73513e+07	1.09825e+07	4.3852e+06	3.93087e+06	1.7453	1.10468	0.441091	0.395391	0.803478	0.143634	-1.18085	-1.33865
High	Q71RC2	La-related protein 4 OS=Homo sapiens OX=9606 GN=LARP4 PE=1 SV=3	0	9	4	22	LARP4	8930.37	595353	1.09439e+06	1.15166e+06	324738	252054	586422	1.08546e+06	1.14273e+06	315808	243123	1.85099	1.94864	0.538533	0.414587	0.888298	0.96247	-0.892893	-1.27025
High	H0Y4V9	La-related protein 4B (Fragment) OS=Homo sapiens OX=9606 GN=LARP4B PE=1 SV=1	0	10	2	4	LARP4B	59397.7	218495	361653	396069	131588	57625.8	159098	302256	336671	72190	-1771.88	1.89981	2.11613	0.453747	-0.0111371	0.925858	1.08143	-1.14004	#NUM!
High	Q4G0J3	La-related protein 7 OS=Homo sapiens OX=9606 GN=LARP7 PE=1 SV=1	0	11	5	21	LARP7	8637.73	835034	1.81305e+06	1.81004e+06	393246	408274	826396	1.80441e+06	1.8014e+06	384608	399636	2.18347	2.17983	0.465404	0.483589	1.12662	1.12422	-1.10344	-1.04815
High	A0A6I8PL42	Leucyl-tRNA synthetase OS=Homo sapiens OX=9606 GN=LARS1 PE=1 SV=1	0	25	20	134	LARS1	598870	1.38106e+07	2.28425e+07	1.80772e+07	7.44848e+06	6.80576e+06	1.32117e+07	2.22436e+07	1.74784e+07	6.84961e+06	6.20689e+06	1.68363	1.32294	0.518449	0.469801	0.751571	0.403751	-0.947726	-1.08988
High	Q15031	Probable leucine--tRNA ligase, mitochondrial OS=Homo sapiens OX=9606 GN=LARS2 PE=1 SV=2	0	11	6	21	LARS2	7657.57	1.13506e+06	1.95731e+06	1.07646e+06	252094	177894	1.1274e+06	1.94965e+06	1.06881e+06	244437	170236	1.72933	0.948026	0.216814	0.150999	0.790214	-0.0770014	-2.20547	-2.72739
High	Q9Y4W2	Ribosomal biogenesis protein LAS1L OS=Homo sapiens OX=9606 GN=LAS1L PE=1 SV=2	0	9	3	7	LAS1L	4778.44	80141.5	269569	404571	12602.1	150066	75363	264790	399793	7823.7	145288	3.51353	5.30489	0.103813	1.92784	1.81292	2.40732	-3.26793	0.946986
High	Q14847	LIM and SH3 domain protein 1 OS=Homo sapiens OX=9606 GN=LASP1 PE=1 SV=2	0	12	3	6	LASP1	75977.2	328140	532094	36920.9	131443	228142	252163	456117	-39056.2	55465.8	152165	1.80882	-0.154885	0.21996	0.603441	0.855048	#NUM!	-2.18468	-0.728716
High	Q14739	Delta(14)-sterol reductase LBR OS=Homo sapiens OX=9606 GN=LBR PE=1 SV=2	0	21	10	93	LBR	2.05088e+06	1.09043e+07	1.15272e+07	3.04332e+07	7.23043e+06	5.8512e+06	8.85343e+06	9.4763e+06	2.83823e+07	5.17955e+06	3.80032e+06	1.07035	3.2058	0.585033	0.429248	0.0980871	1.68068	-0.77341	-1.22012
High	Q6UWP7	Lysocardiolipin acyltransferase 1 OS=Homo sapiens OX=9606 GN=LCLAT1 PE=1 SV=1	0	13	5	18	LCLAT1	30558.2	1.65982e+06	3.25878e+06	4.57419e+06	845895	616458	1.62926e+06	3.22823e+06	4.54363e+06	815337	585900	1.9814	2.78876	0.500433	0.35961	0.986521	1.47963	-0.998752	-1.47549
High	A0A6Q8PGP3	Ligand-dependent corepressor (Fragment) OS=Homo sapiens OX=9606 GN=LCOR PE=4 SV=1	0.006	2	1	1	LCOR	0			79712.4			#VALUE!	#VALUE!	79712.4	#VALUE!	#VALUE!	#VALUE!	#VALUE!	#VALUE!	#VALUE!	#VALUE!	#VALUE!	#VALUE!	#VALUE!
High	P13796	Plastin-2 OS=Homo sapiens OX=9606 GN=LCP1 PE=1 SV=6	0	61	28	210	LCP1	1.47029e+06	2.07445e+07	4.76724e+07	1.46109e+07	5.55995e+06	6.47297e+06	1.92742e+07	4.62021e+07	1.31406e+07	4.08966e+06	5.00268e+06	2.3971	0.681774	0.212184	0.259554	1.26129	-0.552635	-2.23661	-1.94589
High	Q13094	Lymphocyte cytosolic protein 2 OS=Homo sapiens OX=9606 GN=LCP2 PE=1 SV=1	0.003	3	1	1	LCP2	0	43083.7	13110.2	30169.1	28282.9		43083.7	13110.2	30169.1	28282.9	#VALUE!	0.304296	0.700244	0.656463	#VALUE!	-1.71645	-0.514071	-0.607214	#VALUE!
High	B5MDU6	Lipid droplet-associated hydrolase OS=Homo sapiens OX=9606 GN=LDAH PE=1 SV=1	0	6	2	17	LDAH	0	629297	912751	744352	292117	339245	629297	912751	744352	292117	339245	1.45043	1.18283	0.464196	0.539086	0.536479	0.242243	-1.10719	-0.891414
Medium	Q86U70	LIM domain-binding protein 1 OS=Homo sapiens OX=9606 GN=LDB1 PE=1 SV=2	0.014	2	1	3	LDB1	6560.74	99479.1	339932	426806	162383	166328	92918.4	333372	420245	155823	159768	3.58779	4.52273	1.67698	1.71944	1.8431	2.17719	0.745869	0.78194
High	P00338	L-lactate dehydrogenase A chain OS=Homo sapiens OX=9606 GN=LDHA PE=1 SV=2	0	42	15	118	LDHA	1.14959e+06	1.71182e+07	3.38336e+07	1.35092e+07	4.91811e+06	7.74994e+06	1.59686e+07	3.2684e+07	1.23596e+07	3.76852e+06	6.60035e+06	2.04676	0.773994	0.235995	0.413332	1.03334	-0.369605	-2.08317	-1.27463
High	A0A5F9ZHM4	L-lactate dehydrogenase OS=Homo sapiens OX=9606 GN=LDHB PE=1 SV=1	0	43	13	183	LDHB	2.42657e+06	3.03109e+07	5.90387e+07	2.04847e+07	6.5096e+06	8.70438e+06	2.78844e+07	5.66121e+07	1.80582e+07	4.08304e+06	6.27782e+06	2.03025	0.647609	0.146428	0.225138	1.02165	-0.626806	-2.77174	-2.15112
High	J3KMZ9	Low-density lipoprotein receptor (Fragment) OS=Homo sapiens OX=9606 GN=LDLR PE=1 SV=1	0	10	6	35	LDLR	13253.5	943423	4.95136e+06	1.65586e+06	866586	749681	930170	4.93811e+06	1.64261e+06	853333	736427	5.30883	1.76592	0.917395	0.791713	2.40839	0.820422	-0.124385	-0.336951
High	Q8NC56	LEM domain-containing protein 2 OS=Homo sapiens OX=9606 GN=LEMD2 PE=1 SV=1	0	5	2	8	LEMD2	0	124266	1.25544e+06	448307	651308	235508	124266	1.25544e+06	448307	651308	235508	10.1028	3.60764	5.24124	1.89519	3.33668	1.85105	2.38991	0.922341
High	Q9Y2U8	Inner nuclear membrane protein Man1 OS=Homo sapiens OX=9606 GN=LEMD3 PE=1 SV=2	0	7	4	14	LEMD3	0	403660	367987	899501	108250	178415	403660	367987	899501	108250	178415	0.911625	2.22836	0.268171	0.441994	-0.133487	1.15598	-1.89878	-1.1779
High	P48357	Leptin receptor OS=Homo sapiens OX=9606 GN=LEPR PE=1 SV=2	0	4	3	8	LEPR	0	67486.6	1.2117e+06	380923	120727	78931.8	67486.6	1.2117e+06	380923	120727	78931.8	17.9547	5.64443	1.78891	1.16959	4.16629	2.49683	0.839079	0.226005
High	A0A087X0N2	Leptin receptor gene-related protein OS=Homo sapiens OX=9606 GN=LEPROT PE=1 SV=1	0	9	1	3	LEPROT	0	64275.2	551055			63267	64275.2	551055	#VALUE!	#VALUE!	63267	8.57337	#VALUE!	#VALUE!	0.984314	3.09986	#VALUE!	#VALUE!	-0.0228096
High	O95202	Mitochondrial proton/calcium exchanger protein OS=Homo sapiens OX=9606 GN=LETM1 PE=1 SV=1	0	35	20	149	LETM1	24321.7	2.27504e+07	2.05813e+07	2.19317e+07	7.11041e+06	4.57372e+06	2.27261e+07	2.05569e+07	2.19074e+07	7.08608e+06	4.5494e+06	0.904552	0.963976	0.311804	0.200184	-0.144724	-0.0529307	-1.68129	-2.3206
High	P09382	Galectin-1 OS=Homo sapiens OX=9606 GN=LGALS1 PE=1 SV=2	0	58	6	25	LGALS1	15058.5	1.49203e+06	1.25646e+07	169405	1.3623e+06	1.56767e+06	1.47697e+06	1.25496e+07	154346	1.34725e+06	1.55261e+06	8.49684	0.104502	0.912169	1.05121	3.08693	-3.2584	-0.132627	0.072052
High	P18858	DNA ligase 1 OS=Homo sapiens OX=9606 GN=LIG1 PE=1 SV=1	0	10	6	29	LIG1	0	393004	1.59709e+06	967775	207587	512599	393004	1.59709e+06	967775	207587	512599	4.06381	2.46251	0.528207	1.30431	2.02283	1.30013	-0.920825	0.383288
High	K7ERZ5	DNA ligase 3 (Fragment) OS=Homo sapiens OX=9606 GN=LIG3 PE=1 SV=1	0	7	3	5	LIG3	0	427293	460900	166561	89835	94087.7	427293	460900	166561	89835	94087.7	1.07865	0.389806	0.210242	0.220195	0.109229	-1.35917	-2.24988	-2.18315
High	Q9H9Z2	Protein lin-28 homolog A OS=Homo sapiens OX=9606 GN=LIN28A PE=1 SV=1	0	7	1	4	LIN28A	56587.9		417495			146352	#VALUE!	360907	#VALUE!	#VALUE!	89763.9	#VALUE!	#VALUE!	#VALUE!	#VALUE!	#VALUE!	#VALUE!	#VALUE!	#VALUE!
High	A0A1B0GVD3	Protein lin-28 homolog B OS=Homo sapiens OX=9606 GN=LIN28B PE=1 SV=1	0	29	6	15	LIN28B	52560.8	612049	994438	716493	591081	253254	559489	941877	663932	538521	200693	1.68346	1.18668	0.962523	0.358708	0.75143	0.246927	-0.0551073	-1.47912
Medium	Q9NUP9	Protein lin-7 homolog C OS=Homo sapiens OX=9606 GN=LIN7C PE=1 SV=1	0.015	6	1	1	LIN7C	0		1.61541e+06	983684	314181	380017	#VALUE!	1.61541e+06	983684	314181	380017	#VALUE!	#VALUE!	#VALUE!	#VALUE!	#VALUE!	#VALUE!	#VALUE!	#VALUE!
High	Q9BRT6	Protein LLP homolog OS=Homo sapiens OX=9606 GN=LLPH PE=1 SV=1	0	19	2	11	LLPH	555154	2.8654e+06	1.81972e+06	763686	681520	859733	2.31025e+06	1.26457e+06	208531	126366	304578	0.547375	0.0902636	0.0546981	0.131838	-0.869399	-3.46971	-4.19237	-2.92316
High	P49257	Protein ERGIC-53 OS=Homo sapiens OX=9606 GN=LMAN1 PE=1 SV=2	0	11	5	26	LMAN1	23350.5	2.71064e+06	3.97125e+06	2.77121e+06	1.03786e+06	946837	2.68729e+06	3.9479e+06	2.74786e+06	1.01451e+06	923486	1.4691	1.02254	0.377522	0.343649	0.554932	0.0321551	-1.40537	-1.54099
High	Q12907	Vesicular integral-membrane protein VIP36 OS=Homo sapiens OX=9606 GN=LMAN2 PE=1 SV=1	0	28	7	30	LMAN2	50233.9	1.27684e+07	6.24909e+06	3.344e+07	9.45723e+06	1.45719e+06	1.27182e+07	6.19886e+06	3.33897e+07	9.407e+06	1.40696e+06	0.4874	2.62535	0.739648	0.110626	-1.03682	1.39251	-0.435089	-3.17624
Medium	Q8WVP7	Limb region 1 protein homolog OS=Homo sapiens OX=9606 GN=LMBR1 PE=1 SV=1	0.03	2	1	1	LMBR1	204049	72061.5	523529	80260.5	14767.1	15253.7	-131987	319480	-123788	-189282	-188795	-2.42054	0.93788	1.43409	1.4304	#NUM!	-0.0925242	0.520136	0.516422
High	H3BVI4	Lipase maturation factor OS=Homo sapiens OX=9606 GN=LMF1 PE=1 SV=1	0	2	1	7	LMF1	41743.3	1.49445e+06	715672	1.22916e+06	1.22719e+06	447368	1.45271e+06	673929	1.18742e+06	1.18544e+06	405625	0.463912	0.817381	0.816023	0.27922	-1.10808	-0.29092	-0.293319	-1.84053
High	Q9BU23	Lipase maturation factor 2 OS=Homo sapiens OX=9606 GN=LMF2 PE=1 SV=2	0	4	2	3	LMF2	15796.1	426051	487005	102710	58142	57330.3	410255	471209	86913.5	42345.9	41534.2	1.14858	0.211852	0.103219	0.10124	0.199846	-2.23887	-3.27623	-3.30415
High	A0A6Q8PFJ0	Prelamin-A/C OS=Homo sapiens OX=9606 GN=LMNA PE=4 SV=1	0	46	29	183	LMNA	309359	1.98631e+07	3.66779e+07	5.8544e+07	1.69554e+07	1.20647e+07	1.95538e+07	3.63685e+07	5.82346e+07	1.6646e+07	1.17553e+07	1.85992	2.97818	0.851294	0.601179	0.895242	1.57443	-0.232271	-0.734133
High	P20700	Lamin-B1 OS=Homo sapiens OX=9606 GN=LMNB1 PE=1 SV=2	0	70	43	516	LMNB1	1.40726e+06	5.31542e+07	3.89561e+07	1.73174e+08	5.6885e+07	3.96646e+07	5.17469e+07	3.75489e+07	1.71767e+08	5.54777e+07	3.82574e+07	0.725625	3.31936	1.0721	0.739317	-0.462704	1.73091	0.100435	-0.435735
High	Q03252	Lamin-B2 OS=Homo sapiens OX=9606 GN=LMNB2 PE=1 SV=4	0	50	31	218	LMNB2	467251	2.49808e+07	1.2381e+07	5.19142e+07	2.52369e+07	1.47911e+07	2.45135e+07	1.19138e+07	5.1447e+07	2.47696e+07	1.43238e+07	0.486008	2.09872	1.01045	0.584325	-1.04095	1.06951	0.0149944	-0.775157
High	Q9UIQ6	Leucyl-cystinyl aminopeptidase OS=Homo sapiens OX=9606 GN=LNPEP PE=1 SV=3	0	32	26	161	LNPEP	35228.8	7.57398e+06	5.68952e+07	6.16903e+06	9.00391e+06	1.41105e+07	7.53876e+06	5.68599e+07	6.1338e+06	8.96868e+06	1.40753e+07	7.54235	0.813636	1.18968	1.86705	2.91501	-0.297545	0.25057	0.900763
High	Q9C0E8	Endoplasmic reticulum junction formation protein lunapark OS=Homo sapiens OX=9606 GN=LNPK PE=1 SV=2	0	6	2	5	LNPK	0	47375.3		96838.4		7325.94	47375.3	#VALUE!	96838.4	#VALUE!	7325.94	#VALUE!	2.04407	#VALUE!	0.154636	#VALUE!	1.03145	#VALUE!	-2.69305
High	K7EKE6	Lon protease homolog, mitochondrial OS=Homo sapiens OX=9606 GN=LONP1 PE=1 SV=1	0	46	25	195	LONP1	138625	1.4498e+07	2.84131e+07	2.783e+07	6.53818e+06	8.53822e+06	1.43593e+07	2.82745e+07	2.76913e+07	6.39955e+06	8.3996e+06	1.96907	1.92846	0.445672	0.584957	0.977513	0.947446	-1.16595	-0.773597
High	Q8NF37	Lysophosphatidylcholine acyltransferase 1 OS=Homo sapiens OX=9606 GN=LPCAT1 PE=1 SV=2	0	7	4	15	LPCAT1	15464	863714	470984	825077	411562	235844	848250	455520	809613	396098	220380	0.537011	0.954451	0.466959	0.259805	-0.896975	-0.0672571	-1.09863	-1.9445
High	A0A494C1L5	Lipopolysaccharide-responsive and beige-like anchor protein OS=Homo sapiens OX=9606 GN=LRBA PE=1 SV=1	0	1	1	6	LRBA	0	20789.3	205053	56917.3	19123.3	30415.5	20789.3	205053	56917.3	19123.3	30415.5	9.86337	2.73781	0.91986	1.46303	3.30208	1.45302	-0.120514	0.548962
High	Q9P244	Leucine-rich repeat and fibronectin type III domain-containing protein 1 OS=Homo sapiens OX=9606 GN=LRFN1 PE=1 SV=2	0	17	8	28	LRFN1	78764.4	808339	1.067e+07	749604	1.16236e+06	703459	729575	1.05912e+07	670840	1.08359e+06	624694	14.517	0.919495	1.48524	0.856245	3.85967	-0.121087	0.570695	-0.223905
High	Q07954	Prolow-density lipoprotein receptor-related protein 1 OS=Homo sapiens OX=9606 GN=LRP1 PE=1 SV=2	0	8	25	47	LRP1	106892	518566	2.28951e+07	1.307e+06	789185	1.62051e+06	411673	2.27882e+07	1.20011e+06	682293	1.51362e+06	55.355	2.9152	1.65736	3.67676	5.79064	1.5436	0.728891	1.87843
High	P30533	Alpha-2-macroglobulin receptor-associated protein OS=Homo sapiens OX=9606 GN=LRPAP1 PE=1 SV=1	0	16	5	10	LRPAP1	3333.68	1.20843e+06	3.74927e+06	1.09653e+06	237426	174067	1.2051e+06	3.74594e+06	1.0932e+06	234093	170733	3.1084	0.907141	0.194252	0.141675	1.63617	-0.140601	-2.364	-2.81934
High	P42704	Leucine-rich PPR motif-containing protein, mitochondrial OS=Homo sapiens OX=9606 GN=LRPPRC PE=1 SV=3	0	62	75	828	LRPPRC	1.88441e+06	1.10604e+08	2.69063e+08	2.21045e+08	4.53855e+07	6.11243e+07	1.0872e+08	2.67178e+08	2.19161e+08	4.35011e+07	5.92399e+07	2.4575	2.01584	0.400122	0.544887	1.29719	1.01138	-1.32149	-0.875971
Medium	Q9H9A6	Leucine-rich repeat-containing protein 40 OS=Homo sapiens OX=9606 GN=LRRC40 PE=1 SV=1	0.024	1	1	4	LRRC40	4319.04	183819	233068	143425	94489.5	72912.9	179499	228749	139106	90170.4	68593.8	1.27437	0.774968	0.502344	0.382139	0.349788	-0.367791	-0.993253	-1.38783
Medium	Q96CN5	Leucine-rich repeat-containing protein 45 OS=Homo sapiens OX=9606 GN=LRRC45 PE=1 SV=1	0.018	3	1	1	LRRC45	9529.34	1.95782e+06	171425	341121	15336.5	61827.7	1.94829e+06	161896	331591	5807.16	52298.4	0.0830965	0.170196	0.00298065	0.0268432	-3.58907	-2.55473	-8.39016	-5.2193
High	Q8N1G4	Leucine-rich repeat-containing protein 47 OS=Homo sapiens OX=9606 GN=LRRC47 PE=1 SV=1	0	23	11	60	LRRC47	137268	4.52232e+06	5.29485e+06	4.03994e+06	1.56673e+06	1.63689e+06	4.38505e+06	5.15758e+06	3.90267e+06	1.42946e+06	1.49962e+06	1.17617	0.889994	0.325986	0.341984	0.234101	-0.168132	-1.61712	-1.548
High	Q9NT99	Leucine-rich repeat-containing protein 4B OS=Homo sapiens OX=9606 GN=LRRC4B PE=2 SV=3	0	7	4	7	LRRC4B	14160.5	92321.2	3.34179e+06	216080	81819.4	306766	78160.7	3.32763e+06	201920	67658.9	292605	42.5742	2.5834	0.865638	3.74364	5.41191	1.36927	-0.208164	1.90444
High	Q96AG4	Leucine-rich repeat-containing protein 59 OS=Homo sapiens OX=9606 GN=LRRC59 PE=1 SV=1	0	30	8	49	LRRC59	430420	6.1723e+06	9.62854e+06	9.238e+06	2.71407e+06	2.91853e+06	5.74188e+06	9.19812e+06	8.80758e+06	2.28365e+06	2.48811e+06	1.60194	1.53392	0.397718	0.433327	0.679816	0.617223	-1.33018	-1.20647
High	Q8IWT6	Volume-regulated anion channel subunit LRRC8A OS=Homo sapiens OX=9606 GN=LRRC8A PE=1 SV=1	0	13	9	32	LRRC8A	8896.83	2.24248e+06	1.11941e+07	2.41335e+06	1.92239e+06	2.60158e+06	2.23358e+06	1.11852e+07	2.40446e+06	1.91349e+06	2.59268e+06	5.00774	1.0765	0.856691	1.16077	2.32416	0.106352	-0.223153	0.215086
High	Q8TDW0	Volume-regulated anion channel subunit LRRC8C OS=Homo sapiens OX=9606 GN=LRRC8C PE=1 SV=2	0	24	16	44	LRRC8C	0	717348	1.2546e+07	2.69106e+06	833140	2.5086e+06	717348	1.2546e+07	2.69106e+06	833140	2.5086e+06	17.4894	3.7514	1.16142	3.49705	4.12841	1.90743	0.215886	1.80614
High	Q7L1W4	Volume-regulated anion channel subunit LRRC8D OS=Homo sapiens OX=9606 GN=LRRC8D PE=1 SV=1	0	23	16	47	LRRC8D	0	647507	9.76741e+06	1.61474e+06	650631	1.65525e+06	647507	9.76741e+06	1.61474e+06	650631	1.65525e+06	15.0846	2.49378	1.00482	2.55634	3.91501	1.31834	0.00694398	1.35408
High	Q32MZ4	Leucine-rich repeat flightless-interacting protein 1 OS=Homo sapiens OX=9606 GN=LRRFIP1 PE=1 SV=2	0	16	9	34	LRRFIP1	30884.1	1.34007e+06	2.47121e+06	1.98275e+06	870787	629667	1.30918e+06	2.44032e+06	1.95186e+06	839903	598782	1.86401	1.4909	0.641548	0.457371	0.898407	0.576184	-0.640371	-1.12856
High	F8WFC6	Large subunit GTPase 1 homolog OS=Homo sapiens OX=9606 GN=LSG1 PE=1 SV=1	0.006	17	1	2	LSG1	0	48110.8		36541.9			48110.8	#VALUE!	36541.9	#VALUE!	#VALUE!	#VALUE!	0.759537	#VALUE!	#VALUE!	#VALUE!	-0.396809	#VALUE!	#VALUE!
High	K7ELG9	Protein LSM12 homolog OS=Homo sapiens OX=9606 GN=LSM12 PE=1 SV=1	0	6	1	9	LSM12	0	441438					441438	#VALUE!	#VALUE!	#VALUE!	#VALUE!	#VALUE!	#VALUE!	#VALUE!	#VALUE!	#VALUE!	#VALUE!	#VALUE!	#VALUE!
High	Q8ND56	Protein LSM14 homolog A OS=Homo sapiens OX=9606 GN=LSM14A PE=1 SV=3	0	7	3	13	LSM14A	56349.8	944755	1.30164e+06	1.21664e+06	446966	595780	888405	1.24529e+06	1.16029e+06	390616	539431	1.40172	1.30603	0.439682	0.60719	0.487195	0.385192	-1.18547	-0.71978
High	Q5TBP9	Protein LSM14 homolog B (Fragment) OS=Homo sapiens OX=9606 GN=LSM14B PE=1 SV=1	0	20	3	5	LSM14B	0	200138	339484	337203	44221.9	106207	200138	339484	337203	44221.9	106207	1.69625	1.68485	0.220958	0.530668	0.762351	0.752624	-2.17816	-0.914119
High	Q9Y333	U6 snRNA-associated Sm-like protein LSm2 OS=Homo sapiens OX=9606 GN=LSM2 PE=1 SV=1	0	32	2	8	LSM2	34806	774999	249407	388411	275178	224149	740193	214601	353605	240372	189343	0.289925	0.47772	0.324743	0.255803	-1.78625	-1.06576	-1.62263	-1.9669
High	P62310	U6 snRNA-associated Sm-like protein LSm3 OS=Homo sapiens OX=9606 GN=LSM3 PE=1 SV=2	0.003	12	1	6	LSM3	17736.1	407663	813751	517756	324895	124361	389927	796015	500020	307159	106625	2.04145	1.28234	0.787734	0.273449	1.02959	0.358783	-0.344219	-1.87066
High	V9GZ56	U6 snRNA-associated Sm-like protein LSm4 (Fragment) OS=Homo sapiens OX=9606 GN=LSM4 PE=1 SV=1	0.001	5	1	2	LSM4	0	1.11955e+06	362933				1.11955e+06	362933	#VALUE!	#VALUE!	#VALUE!	0.324177	#VALUE!	#VALUE!	#VALUE!	-1.62515	#VALUE!	#VALUE!	#VALUE!
High	Q9Y4Y9	U6 snRNA-associated Sm-like protein LSm5 OS=Homo sapiens OX=9606 GN=LSM5 PE=1 SV=3	0	22	1	16	LSM5	0	309634	582470	493898	98764.5	90595.1	309634	582470	493898	98764.5	90595.1	1.88116	1.59511	0.318972	0.292588	0.911621	0.673651	-1.6485	-1.77306
High	P62312	U6 snRNA-associated Sm-like protein LSm6 OS=Homo sapiens OX=9606 GN=LSM6 PE=1 SV=1	0	24	2	4	LSM6	14917.6	192681	601737	219917	1.29124e+06	114492	177764	586820	204999	1.27632e+06	99574.2	3.30113	1.15321	7.1799	0.56015	1.72296	0.205659	2.84396	-0.836115
High	Q9UK45	U6 snRNA-associated Sm-like protein LSm7 OS=Homo sapiens OX=9606 GN=LSM7 PE=1 SV=1	0	25	2	14	LSM7	28865.7	988722	1.02172e+06	479813	363380	240654	959856	992856	450948	334515	211788	1.03438	0.469808	0.348505	0.220646	0.0487665	-1.08986	-1.52075	-2.1802
High	F2Z2Y6	U6 snRNA-associated Sm-like protein LSm8 OS=Homo sapiens OX=9606 GN=LSM8 PE=1 SV=1	0	55	3	10	LSM8	31950.2	1.63809e+06	554890	1.5646e+06	423822	227599	1.60614e+06	522940	1.53265e+06	391872	195648	0.325588	0.954246	0.243984	0.121813	-1.61888	-0.0675675	-2.03514	-3.03726
High	M0QZL9	Lipolysis-stimulated lipoprotein receptor (Fragment) OS=Homo sapiens OX=9606 GN=LSR PE=1 SV=1	0	27	2	12	LSR	0		3.77748e+06	240196	441717	332984	#VALUE!	3.77748e+06	240196	441717	332984	#VALUE!	#VALUE!	#VALUE!	#VALUE!	#VALUE!	#VALUE!	#VALUE!	#VALUE!
High	M0R1W9	Lipolysis-stimulated lipoprotein receptor (Fragment) OS=Homo sapiens OX=9606 GN=LSR PE=1 SV=3	0	47	3	19	LSR	0		1.57412e+06		67690.6	534421	#VALUE!	1.57412e+06	#VALUE!	67690.6	534421	#VALUE!	#VALUE!	#VALUE!	#VALUE!	#VALUE!	#VALUE!	#VALUE!	#VALUE!
High	Q86X29	Lipolysis-stimulated lipoprotein receptor OS=Homo sapiens OX=9606 GN=LSR PE=1 SV=4	0	40	17	130	LSR	0	7.26241e+06	3.92528e+07	3.21505e+06	5.36689e+06	6.95445e+06	7.26241e+06	3.92528e+07	3.21505e+06	5.36689e+06	6.95445e+06	5.40493	0.442697	0.738996	0.957595	2.43428	-1.17561	-0.436362	-0.0625131
High	P48449	Lanosterol synthase OS=Homo sapiens OX=9606 GN=LSS PE=1 SV=1	0	24	15	78	LSS	0	6.17803e+06	1.12668e+07	1.17452e+07	3.38055e+06	3.26598e+06	6.17803e+06	1.12668e+07	1.17452e+07	3.38055e+06	3.26598e+06	1.82368	1.90112	0.547189	0.528643	0.866856	0.926848	-0.86989	-0.919633
High	P36941	Tumor necrosis factor receptor superfamily member 3 OS=Homo sapiens OX=9606 GN=LTBR PE=1 SV=1	0	9	2	4	LTBR	0	319907	2.65165e+06	41854.5	131515	199044	319907	2.65165e+06	41854.5	131515	199044	8.28882	0.130833	0.411103	0.622194	3.05117	-2.9342	-1.28243	-0.684565
High	Q96GA3	Protein LTV1 homolog OS=Homo sapiens OX=9606 GN=LTV1 PE=1 SV=1	0.003	4	1	1	LTV1	0	65483	44096.8	22778.2	7693.68	28152.8	65483	44096.8	22778.2	7693.68	28152.8	0.673408	0.347849	0.117491	0.429925	-0.570446	-1.52347	-3.08938	-1.21784
High	Q9NQ29	Putative RNA-binding protein Luc7-like 1 OS=Homo sapiens OX=9606 GN=LUC7L PE=1 SV=1	0	14	5	48	LUC7L	27721.3	237055	399303			65025.1	209333	371582	#VALUE!	#VALUE!	37303.7	1.77507	#VALUE!	#VALUE!	0.178203	0.827878	#VALUE!	#VALUE!	-2.48841
High	Q9Y383	Putative RNA-binding protein Luc7-like 2 OS=Homo sapiens OX=9606 GN=LUC7L2 PE=1 SV=2	0	33	12	95	LUC7L2	200796	5.04266e+06	6.35552e+06	2.38494e+06	1.72594e+06	1.82818e+06	4.84187e+06	6.15473e+06	2.18414e+06	1.52514e+06	1.62738e+06	1.27115	0.451095	0.314991	0.336106	0.346132	-1.1485	-1.66662	-1.57301
High	O95232	Luc7-like protein 3 OS=Homo sapiens OX=9606 GN=LUC7L3 PE=1 SV=2	0	21	7	42	LUC7L3	104391	3.01433e+06	6.82912e+06	2.69329e+06	1.27771e+06	2.09317e+06	2.90994e+06	6.72473e+06	2.5889e+06	1.17332e+06	1.98878e+06	2.31095	0.889675	0.40321	0.683445	1.20849	-0.16865	-1.3104	-0.549103
High	Q9NX58	Cell growth-regulating nucleolar protein OS=Homo sapiens OX=9606 GN=LYAR PE=1 SV=2	0	30	7	40	LYAR	118470	1.83031e+06	2.82038e+06	2.42893e+06	725915	597832	1.71184e+06	2.70191e+06	2.31046e+06	607445	479362	1.57836	1.34969	0.354849	0.280028	0.65843	0.432631	-1.49472	-1.83636
High	P07948	Tyrosine-protein kinase Lyn OS=Homo sapiens OX=9606 GN=LYN PE=1 SV=3	0	30	12	68	LYN	55848.2	4.25947e+06	8.15043e+06	4.86862e+06	1.73745e+06	2.21827e+06	4.20362e+06	8.09459e+06	4.81277e+06	1.6816e+06	2.16243e+06	1.92562	1.14491	0.400037	0.51442	0.945326	0.195236	-1.3218	-0.958981
High	A0A087X1K9	Acyl-protein thioesterase 1 OS=Homo sapiens OX=9606 GN=LYPLA1 PE=1 SV=1	0	77	7	29	LYPLA1	121923	2.39334e+06	1.00134e+07	2.13212e+06	1.15942e+06	854072	2.27142e+06	9.89147e+06	2.0102e+06	1.03749e+06	732149	4.35475	0.884995	0.45676	0.322331	2.12259	-0.176259	-1.13049	-1.63339
High	O95372	Acyl-protein thioesterase 2 OS=Homo sapiens OX=9606 GN=LYPLA2 PE=1 SV=1	0	29	5	40	LYPLA2	42502.7	1.96256e+06	3.42116e+06	1.24381e+06	1.21021e+06	1.39691e+06	1.92005e+06	3.37866e+06	1.20131e+06	1.16771e+06	1.35441e+06	1.75967	0.625665	0.608163	0.705401	0.815303	-0.676538	-0.71747	-0.503485
High	Q5VWZ2	Lysophospholipase-like protein 1 OS=Homo sapiens OX=9606 GN=LYPLAL1 PE=1 SV=3	0	11	3	6	LYPLAL1	21827	663545	2.06246e+06	881906	333865	411647	641718	2.04064e+06	860079	312038	389820	3.17996	1.34028	0.486254	0.607462	1.66901	0.422529	-1.04022	-0.719133
High	Q5U5X0	Complex III assembly factor LYRM7 OS=Homo sapiens OX=9606 GN=LYRM7 PE=1 SV=1	0	39	3	6	LYRM7	7709.62	1.28402e+06	2.47353e+06	1.71434e+06	965736	708095	1.27631e+06	2.46582e+06	1.70663e+06	958026	700386	1.93198	1.33715	0.750619	0.548756	0.950082	0.419166	-0.413847	-0.865763
High	P20645	Cation-dependent mannose-6-phosphate receptor OS=Homo sapiens OX=9606 GN=M6PR PE=1 SV=1	0	22	5	49	M6PR	30739.9	9.63568e+06	2.19694e+07	4.77094e+06	6.09481e+06	5.67628e+06	9.60494e+06	2.19387e+07	4.7402e+06	6.06407e+06	5.64554e+06	2.2841	0.493517	0.631349	0.587774	1.19163	-1.01883	-0.663489	-0.766666
High	A0A590UJG2	Microtubule-actin cross-linking factor 1, isoforms 1/2/3/5 OS=Homo sapiens OX=9606 GN=MACF1 PE=1 SV=1	0	4	15	37	MACF1	34518.4	541645	1.48264e+06	1.98328e+06	648901	514128	507127	1.44812e+06	1.94876e+06	614383	479610	2.85555	3.84276	1.2115	0.94574	1.51377	1.94214	0.276792	-0.0804841
High	Q8N5G2	Macoilin OS=Homo sapiens OX=9606 GN=MACO1 PE=1 SV=1	0.004	2	1	1	MACO1	0			88048.7			#VALUE!	#VALUE!	88048.7	#VALUE!	#VALUE!	#VALUE!	#VALUE!	#VALUE!	#VALUE!	#VALUE!	#VALUE!	#VALUE!	#VALUE!
High	Q9BQ69	ADP-ribose glycohydrolase MACROD1 OS=Homo sapiens OX=9606 GN=MACROD1 PE=1 SV=2	0	7	1	1	MACROD1	0		636650			86433.9	#VALUE!	636650	#VALUE!	#VALUE!	86433.9	#VALUE!	#VALUE!	#VALUE!	#VALUE!	#VALUE!	#VALUE!	#VALUE!	#VALUE!
High	O75367	Core histone macro-H2A.1 OS=Homo sapiens OX=9606 GN=MACROH2A1 PE=1 SV=4	0	58	16	136	MACROH2A1	557109	1.67245e+07	1.17943e+07	3.32807e+07	5.88979e+06	6.2671e+06	1.61674e+07	1.12372e+07	3.27236e+07	5.33268e+06	5.70999e+06	0.695057	2.02405	0.329842	0.35318	-0.524797	1.01725	-1.60015	-1.50153
High	Q9P0M6	Core histone macro-H2A.2 OS=Homo sapiens OX=9606 GN=MACROH2A2 PE=1 SV=3	0	9	3	29	MACROH2A2	0	1.81441e+06	618285	2.44963e+06	381357	864614	1.81441e+06	618285	2.44963e+06	381357	864614	0.340764	1.3501	0.210183	0.476527	-1.55315	0.433068	-2.25028	-1.06937
High	Q13257	Mitotic spindle assembly checkpoint protein MAD2A OS=Homo sapiens OX=9606 GN=MAD2L1 PE=1 SV=1	0	8	1	6	MAD2L1	0	140676	566928	150753	101680	143264	140676	566928	150753	101680	143264	4.03002	1.07163	0.722797	1.0184	2.01079	0.0998114	-0.468337	0.0263019
High	D6REW7	E3 ubiquitin-protein transferase MAEA (Fragment) OS=Homo sapiens OX=9606 GN=MAEA PE=1 SV=1	0	5	1	4	MAEA	0		263064			31421.6	#VALUE!	263064	#VALUE!	#VALUE!	31421.6	#VALUE!	#VALUE!	#VALUE!	#VALUE!	#VALUE!	#VALUE!	#VALUE!	#VALUE!
High	O60732	Melanoma-associated antigen C1 OS=Homo sapiens OX=9606 GN=MAGEC1 PE=1 SV=3	0	9	7	40	MAGEC1	301059	1.25439e+06	3.37291e+06	3.80382e+06	312586	1.31739e+06	953330	3.07185e+06	3.50276e+06	11526.9	1.01633e+06	3.22223	3.67424	0.0120912	1.06608	1.68806	1.87744	-6.3699	0.0923201
High	Q5H909	Melanoma-associated antigen D2 OS=Homo sapiens OX=9606 GN=MAGED2 PE=1 SV=2	0	13	4	16	MAGED2	11004.6	141832	217288	39802.4	43856.6	50496.9	130828	206284	28797.7	32851.9	39492.2	1.57676	0.22012	0.251108	0.301865	0.656963	-2.18364	-1.99362	-1.72803
High	P61326	Protein mago nashi homolog OS=Homo sapiens OX=9606 GN=MAGOH PE=1 SV=1	0	48	7	50	MAGOH	17536.8	482510		540019	227419	90611.4	464974	#VALUE!	522482	209882	73074.6	#VALUE!	1.12368	0.451386	0.157159	#VALUE!	0.168232	-1.14757	-2.66971
High	Q96A72	Protein mago nashi homolog 2 OS=Homo sapiens OX=9606 GN=MAGOHB PE=1 SV=1	0	49	7	53	MAGOHB	24266.7	783652	388501	1.74233e+06	363654	229498	759385	364234	1.71806e+06	339388	205231	0.479643	2.26243	0.446924	0.27026	-1.05997	1.17788	-1.1619	-1.88758
High	Q9H0U3	Magnesium transporter protein 1 OS=Homo sapiens OX=9606 GN=MAGT1 PE=1 SV=1	0	6	2	5	MAGT1	6256	2.54436e+06	2450556	3.85639e+06	793577	568809	2.53811e+06	2.4443e+06	3.85013e+06	787321	562553	0.963041	1.51693	0.3102	0.221643	-0.0543313	0.601155	-1.68873	-2.17369
High	Q8WWC4	m-AAA protease-interacting protein 1, mitochondrial OS=Homo sapiens OX=9606 GN=MAIP1 PE=1 SV=1	0	12	3	8	MAIP1	0	807776	1.47685e+06	1.79361e+06	455845	366235	807776	1.47685e+06	1.79361e+06	455845	366235	1.82829	2.22043	0.564321	0.453387	0.870496	1.15084	-0.825413	-1.14119
High	Q9BXY0	Protein MAK16 homolog OS=Homo sapiens OX=9606 GN=MAK16 PE=1 SV=2	0	14	3	19	MAK16	81470.3	1.19325e+06	1.01784e+06	2.70854e+06	508364	630194	1.11178e+06	936365	2.62707e+06	426894	548723	0.842223	2.36295	0.383974	0.493555	-0.247726	1.24059	-1.38092	-1.01872
High	Q96EH3	Mitochondrial assembly of ribosomal large subunit protein 1 OS=Homo sapiens OX=9606 GN=MALSU1 PE=1 SV=1	0	29	3	12	MALSU1	46594.1	633726	233783	174288	71521.1	50673.6	587132	187189	127694	24927	4079.51	0.31882	0.217488	0.0424555	0.0069482	-1.64919	-2.20099	-4.5579	-7.16915
High	P55145	Mesencephalic astrocyte-derived neurotrophic factor OS=Homo sapiens OX=9606 GN=MANF PE=1 SV=3	0	27	5	8	MANF	29834	1.50787e+06	3.15815e+06	2.03113e+06	437371	371531	1.47803e+06	3.12832e+06	2.0013e+06	407537	341697	2.11654	1.35403	0.275729	0.231183	1.08171	0.437255	-1.85868	-2.11289
Medium	P11137	Microtubule-associated protein 2 OS=Homo sapiens OX=9606 GN=MAP2 PE=1 SV=4	0.035	1	1	1	MAP2	0		180295				#VALUE!	180295	#VALUE!	#VALUE!	#VALUE!	#VALUE!	#VALUE!	#VALUE!	#VALUE!	#VALUE!	#VALUE!	#VALUE!	#VALUE!
High	Q02750	Dual specificity mitogen-activated protein kinase kinase 1 OS=Homo sapiens OX=9606 GN=MAP2K1 PE=1 SV=2	0	22	6	17	MAP2K1	22771.3	892165	1.71983e+07	6.64098e+06	691969	934529	869394	1.71755e+07	6.61821e+06	669197	911758	19.7557	7.61244	0.769729	1.04873	4.3042	2.92836	-0.377578	0.0686405
High	P36507	Dual specificity mitogen-activated protein kinase kinase 2 OS=Homo sapiens OX=9606 GN=MAP2K2 PE=1 SV=1	0	25	8	27	MAP2K2	42959.2	2.7495e+06	2.53585e+06	1.6718e+06	856229	796174	2.70654e+06	2.49289e+06	1.62884e+06	813270	753214	0.921061	0.601817	0.300483	0.278294	-0.118631	-0.732602	-1.73464	-1.84532
Medium	Q6ZN16	Mitogen-activated protein kinase kinase kinase 15 OS=Homo sapiens OX=9606 GN=MAP3K15 PE=1 SV=2	0.031	1	1	2	MAP3K15	13729.9	676433	1.42912e+06	1.53076e+06	512786	399999	662703	1.41539e+06	1.51703e+06	499056	386269	2.13578	2.28915	0.753062	0.58287	1.09476	1.19481	-0.409159	-0.778755
High	P27816	Microtubule-associated protein 4 OS=Homo sapiens OX=9606 GN=MAP4 PE=1 SV=3	0	17	13	94	MAP4	325921	3.47608e+06	7.00565e+06	6.36358e+06	1.69336e+06	1.6203e+06	3.15016e+06	6.67973e+06	6.03766e+06	1.36744e+06	1.29438e+06	2.12044	1.91662	0.434085	0.410893	1.08436	0.938564	-1.20395	-1.28316
High	E7ENQ1	Mitogen-activated protein kinase kinase kinase kinase 4 OS=Homo sapiens OX=9606 GN=MAP4K4 PE=1 SV=1	0	4	3	8	MAP4K4	0	91778.5	42485.9			40011.6	91778.5	42485.9	#VALUE!	#VALUE!	40011.6	0.462918	#VALUE!	#VALUE!	0.435958	-1.11117	#VALUE!	#VALUE!	-1.19774
High	Q3KQU3	MAP7 domain-containing protein 1 OS=Homo sapiens OX=9606 GN=MAP7D1 PE=1 SV=1	0	3	2	3	MAP7D1	3695.62	164287	422470	227841	32634	88658.5	160591	418774	224145	28938.4	84962.9	2.6077	1.39575	0.180199	0.529063	1.38278	0.481038	-2.47234	-0.91849
Medium	E7ETZ8	Microtubule-associated protein 9 OS=Homo sapiens OX=9606 GN=MAP9 PE=1 SV=1	0.031	1	1	1	MAP9	27107.5	860625			29573992		833517	#VALUE!	#VALUE!	2.95469e+07	#VALUE!	#VALUE!	#VALUE!	35.4484	#VALUE!	#VALUE!	#VALUE!	5.14765	#VALUE!
High	P28482	Mitogen-activated protein kinase 1 OS=Homo sapiens OX=9606 GN=MAPK1 PE=1 SV=3	0	67	16	95	MAPK1	187688	1.03397e+07	2.4527e+07	1.1136e+07	4.3467e+06	4.87054e+06	1.01521e+07	2.43393e+07	1.09483e+07	4.15901e+06	4.68285e+06	2.39748	1.07843	0.409672	0.461271	1.26152	0.108936	-1.28746	-1.11631
High	B4E0K5	Mitogen-activated protein kinase OS=Homo sapiens OX=9606 GN=MAPK14 PE=1 SV=1	0	40	8	21	MAPK14	26963.9	2.25974e+06	7.05026e+06	2.00619e+06	1.44255e+06	1.00246e+06	2.23278e+06	7.0233e+06	1.97922e+06	1.41559e+06	975499	3.14554	0.886439	0.634003	0.436899	1.65331	-0.173907	-0.657438	-1.19463
Medium	A0A1C7CYZ1	Mitogen-activated protein kinase 15 (Fragment) OS=Homo sapiens OX=9606 GN=MAPK15 PE=1 SV=1	0.013	3	1	3	MAPK15	32523.1	727271	5.67859e+06	1.79467e+06	658519	1.53084e+06	694748	5.64607e+06	1.76215e+06	625996	1.49831e+06	8.12679	2.53638	0.90104	2.15663	3.02269	1.34277	-0.150337	1.10878
High	Q8NDC0	MAPK-interacting and spindle-stabilizing protein-like OS=Homo sapiens OX=9606 GN=MAPK1IP1L PE=1 SV=4	0	7	1	9	MAPK1IP1L	0	227837	602044	269168	102589	156113	227837	602044	269168	102589	156113	2.64244	1.18141	0.450274	0.685198	1.40187	0.240506	-1.15113	-0.545406
High	P49137	MAP kinase-activated protein kinase 2 OS=Homo sapiens OX=9606 GN=MAPKAPK2 PE=1 SV=1	0.006	3	1	2	MAPKAPK2	0	57050.9	131259		24398.9		57050.9	131259	#VALUE!	24398.9	#VALUE!	2.30073	#VALUE!	0.427669	#VALUE!	1.20209	#VALUE!	-1.22543	#VALUE!
High	Q15691	Microtubule-associated protein RP/EB family member 1 OS=Homo sapiens OX=9606 GN=MAPRE1 PE=1 SV=3	0	36	5	16	MAPRE1	0	453727	353117	648481	38200.1	107074	453727	353117	648481	38200.1	107074	0.778258	1.42923	0.0841918	0.235988	-0.36168	0.51524	-3.57018	-2.08322
High	K7EL66	Microtubule-associated protein RP/EB family member 2 (Fragment) OS=Homo sapiens OX=9606 GN=MAPRE2 PE=1 SV=1	0	9	1	2	MAPRE2	0	123588		111330	30590.5	33505.8	123588	#VALUE!	111330	30590.5	33505.8	#VALUE!	0.900814	0.24752	0.271109	#VALUE!	-0.150699	-2.01438	-1.88306
High	Q9NX47	E3 ubiquitin-protein ligase MARCHF5 OS=Homo sapiens OX=9606 GN=MARCHF5 PE=1 SV=1	0	10	2	12	MARCHF5	0	766196	1.57744e+06	676436	740253	552458	766196	1.57744e+06	676436	740253	552458	2.05879	0.88285	0.966142	0.721041	1.0418	-0.17976	-0.0496934	-0.471847
High	P49006	MARCKS-related protein OS=Homo sapiens OX=9606 GN=MARCKSL1 PE=1 SV=2	0	72	6	65	MARCKSL1	177798	9.0717e+06	7.41128e+06	8.89376e+06	4.39686e+06	1.95821e+06	8.89391e+06	7.23348e+06	8.71596e+06	4.21906e+06	1.78041e+06	0.813308	0.979993	0.474377	0.200183	-0.298127	-0.0291571	-1.07589	-2.32061
High	J3KNR0	Non-specific serine/threonine protein kinase OS=Homo sapiens OX=9606 GN=MARK3 PE=1 SV=2	0	3	2	4	MARK3	0	174521	482052	104389	54374.7	80477.2	174521	482052	104389	54374.7	80477.2	2.76215	0.598144	0.311566	0.461133	1.46579	-0.741435	-1.68239	-1.11675
High	P56192	Methionine--tRNA ligase, cytoplasmic OS=Homo sapiens OX=9606 GN=MARS1 PE=1 SV=2	0	32	19	112	MARS1	146782	8.71053e+06	1.9726e+07	1.15257e+07	4.47376e+06	5.32545e+06	8.56375e+06	1.95792e+07	1.13789e+07	4.32698e+06	5.17867e+06	2.28629	1.32873	0.505267	0.604719	1.19301	0.410048	-0.984883	-0.725662
High	P31153	S-adenosylmethionine synthase isoform type-2 OS=Homo sapiens OX=9606 GN=MAT2A PE=1 SV=1	0	31	9	61	MAT2A	265535	9.01129e+06	1.16306e+07	8.76601e+06	3.8345e+06	6.21943e+06	8.74576e+06	1.13651e+07	8.50047e+06	3.56897e+06	5.95389e+06	1.2995	0.971954	0.40808	0.680775	0.377952	-0.0410408	-1.29308	-0.554751
High	Q9NZL9	Methionine adenosyltransferase 2 subunit beta OS=Homo sapiens OX=9606 GN=MAT2B PE=1 SV=1	0	18	4	23	MAT2B	31831.4	2.09951e+06	4.20501e+06	2.44825e+06	959815	913440	2.06768e+06	4.17318e+06	2.41642e+06	927983	881608	2.01829	1.16866	0.448804	0.426376	1.01314	0.224858	-1.15584	-1.2298
High	A8MXP9	Matrin-3 OS=Homo sapiens OX=9606 GN=MATR3 PE=1 SV=1	0	42	32	357	MATR3	776235	4.10405e+07	3.96376e+07	9.80197e+07	2.04165e+07	1.49868e+07	4.02642e+07	3.88614e+07	9.72435e+07	1.96402e+07	1.42106e+07	0.965159	2.41513	0.487784	0.352933	-0.0511614	1.2721	-1.03569	-1.50253
High	Q7Z434	Mitochondrial antiviral-signaling protein OS=Homo sapiens OX=9606 GN=MAVS PE=1 SV=2	0	14	3	16	MAVS	0	201329	986653	398363	170169	54571.3	201329	986653	398363	170169	54571.3	4.90071	1.97867	0.845231	0.271056	2.29299	0.984533	-0.242582	-1.88334
High	O95983	Methyl-CpG-binding domain protein 3 OS=Homo sapiens OX=9606 GN=MBD3 PE=1 SV=1	0	20	4	26	MBD3	33724	1.40508e+06	694132	1.5726e+06	559860	383917	1.37135e+06	660408	1.53888e+06	526136	350193	0.481574	1.12216	0.383662	0.255363	-1.05417	0.166279	-1.38209	-1.96938
Medium	C9J4T8	Muscleblind-like protein 1 (Fragment) OS=Homo sapiens OX=9606 GN=MBNL1 PE=4 SV=1	0.013	16	1	1	MBNL1	10442.6	35844.2	107195	40860.8	51280.6	28124.1	25401.6	96752.8	30418.2	40838	17681.5	3.80893	1.19749	1.6077	0.696079	1.92939	0.260018	0.684995	-0.522678
High	Q96N66	Lysophospholipid acyltransferase 7 OS=Homo sapiens OX=9606 GN=MBOAT7 PE=1 SV=2	0	10	3	4	MBOAT7	0	300313	846082	1.62799e+06	194638	63102.5	300313	846082	1.62799e+06	194638	63102.5	2.81733	5.42099	0.648117	0.210122	1.49433	2.43856	-0.625675	-2.2507
High	P43121	Cell surface glycoprotein MUC18 OS=Homo sapiens OX=9606 GN=MCAM PE=1 SV=2	0	34	20	202	MCAM	91398.4	2.13917e+07	8.94861e+07	6.07794e+06	1.01032e+07	9.19381e+06	2.13003e+07	8.93947e+07	5.98654e+06	1.00118e+07	9.10241e+06	4.19688	0.281055	0.470033	0.427338	2.06932	-1.83108	-1.08917	-1.22655
High	Q8IVS2	Malonyl-CoA-acyl carrier protein transacylase, mitochondrial OS=Homo sapiens OX=9606 GN=MCAT PE=1 SV=2	0	8	2	7	MCAT	0	362009	556571	360128	135684	74783.1	362009	556571	360128	135684	74783.1	1.53745	0.994804	0.374809	0.206578	0.620543	-0.00751508	-1.41577	-2.27524
High	Q96RQ3	Methylcrotonoyl-CoA carboxylase subunit alpha, mitochondrial OS=Homo sapiens OX=9606 GN=MCCC1 PE=1 SV=3	0	29	12	33	MCCC1	263425	979797	4.22606e+06	179140	293674	5.86378e+06	716371	3.96263e+06	-84285.7	30248.3	5.60035e+06	5.53154	-0.117656	0.0422243	7.81767	2.46768	#NUM!	-4.56578	2.96674
High	Q9HCC0	Methylcrotonoyl-CoA carboxylase beta chain, mitochondrial OS=Homo sapiens OX=9606 GN=MCCC2 PE=1 SV=1	0	64	28	308	MCCC2	2.16682e+07	1.25498e+07	8.9022e+07	1.56827e+07	9.94881e+06	1.59856e+07	-9.11839e+06	6.73538e+07	-5.9855e+06	-1.17194e+07	-5.68259e+06	-7.38659	0.656421	1.28524	0.623201	#NUM!	-0.607308	0.362043	-0.682231
Medium	O15068	Guanine nucleotide exchange factor DBS OS=Homo sapiens OX=9606 GN=MCF2L PE=1 SV=2	0.028	1	1	1	MCF2L	3207.46	111613	81341.6	95441.1	113554	63298.9	108406	78134.2	92233.7	110347	60091.4	0.720756	0.850818	1.0179	0.554319	-0.472417	-0.233077	0.0256014	-0.851211
High	P49736	DNA replication licensing factor MCM2 OS=Homo sapiens OX=9606 GN=MCM2 PE=1 SV=4	0	49	33	268	MCM2	571649	2.26791e+07	4.38449e+07	3.59599e+07	1.02023e+07	1.42777e+07	2.21075e+07	4.32733e+07	3.53883e+07	9.63064e+06	1.3706e+07	1.9574	1.60074	0.435628	0.619973	0.968942	0.678738	-1.19883	-0.689723
High	P25205	DNA replication licensing factor MCM3 OS=Homo sapiens OX=9606 GN=MCM3 PE=1 SV=3	0	55	35	266	MCM3	1.9691e+06	2.5536e+07	5.63941e+07	3.47609e+07	1.1069e+07	1.35909e+07	2.35669e+07	5.4425e+07	3.27918e+07	9.09993e+06	1.16218e+07	2.30939	1.39144	0.386133	0.493144	1.20751	0.476577	-1.37283	-1.01992
High	P33991	DNA replication licensing factor MCM4 OS=Homo sapiens OX=9606 GN=MCM4 PE=1 SV=5	0	35	25	168	MCM4	479842	1.64696e+07	3.94725e+07	2.95065e+07	8.60855e+06	1.13306e+07	1.59898e+07	3.89927e+07	2.90267e+07	8.12871e+06	1.08507e+07	2.4386	1.81532	0.508368	0.678604	1.28605	0.860227	-0.976054	-0.559359
High	P33992	DNA replication licensing factor MCM5 OS=Homo sapiens OX=9606 GN=MCM5 PE=1 SV=5	0	37	20	142	MCM5	483740	1.2007e+07	2.00245e+07	1.59773e+07	5.58682e+06	6.51295e+06	1.15232e+07	1.95407e+07	1.54936e+07	5.10308e+06	6.0292e+06	1.69577	1.34455	0.442851	0.523221	0.761938	0.427126	-1.17511	-0.934507
High	Q14566	DNA replication licensing factor MCM6 OS=Homo sapiens OX=9606 GN=MCM6 PE=1 SV=1	0	47	33	226	MCM6	876625	2.15789e+07	4.41564e+07	3.70188e+07	1.22045e+07	1.50798e+07	2.07022e+07	4.32798e+07	3.61422e+07	1.13278e+07	1.42032e+07	2.09059	1.74581	0.54718	0.686071	1.06391	0.803896	-0.869913	-0.543571
High	P33993	DNA replication licensing factor MCM7 OS=Homo sapiens OX=9606 GN=MCM7 PE=1 SV=4	0	49	30	244	MCM7	1.03807e+06	2.15961e+07	4.38486e+07	4.27969e+07	1.01562e+07	1.35434e+07	2.0558e+07	4.28105e+07	4.17589e+07	9.11813e+06	1.25053e+07	2.08242	2.03127	0.443531	0.608294	1.05826	1.02238	-1.17289	-0.717159
High	Q9BTE3	Mini-chromosome maintenance complex-binding protein OS=Homo sapiens OX=9606 GN=MCMBP PE=1 SV=2	0.006	3	1	1	MCMBP	0	68666.1	31216.2		28612.6	13183.6	68666.1	31216.2	#VALUE!	28612.6	13183.6	0.454608	#VALUE!	0.416692	0.191995	-1.1373	#VALUE!	-1.26295	-2.38086
High	I3L172	MAPK-regulated corepressor-interacting protein 2 OS=Homo sapiens OX=9606 GN=MCRIP2 PE=1 SV=1	0.003	17	1	1	MCRIP2	0	224872	9423.54	27298.2	29734.4	12858.7	224872	9423.54	27298.2	29734.4	12858.7	0.0419062	0.121394	0.132228	0.057182	-4.57669	-3.04223	-2.9189	-4.1283
High	Q9ULC4	Malignant T-cell-amplified sequence 1 OS=Homo sapiens OX=9606 GN=MCTS1 PE=1 SV=1	0	35	5	42	MCTS1	100617	3.23471e+06	4.23254e+06	1.17805e+06	1.03841e+06	1.03021e+06	3.13409e+06	4.13192e+06	1.07743e+06	937789	929591	1.31838	0.343777	0.299222	0.296606	0.398763	-1.54046	-1.74071	-1.75338
High	S4R468	Calcium uniporter protein (Fragment) OS=Homo sapiens OX=9606 GN=MCU PE=1 SV=1	0	10	1	2	MCU	0	51989.7	82682.9	128866	33269.7		51989.7	82682.9	128866	33269.7	#VALUE!	1.59037	2.47868	0.639928	#VALUE!	0.669363	1.30957	-0.644018	#VALUE!
High	Q14676	Mediator of DNA damage checkpoint protein 1 OS=Homo sapiens OX=9606 GN=MDC1 PE=1 SV=3	0	17	21	58	MDC1	69333.6	1.97089e+06	1.72127e+06	9.88567e+06	1.43366e+06	751629	1.90156e+06	1.65193e+06	9.81634e+06	1.36433e+06	682295	0.868727	5.16226	0.71748	0.358809	-0.203025	2.368	-0.478989	-1.47871
High	A0A5K1VW95	Malate dehydrogenase OS=Homo sapiens OX=9606 GN=MDH1 PE=1 SV=1	0	23	6	21	MDH1	152253	1.81677e+06	5.66142e+06	1.66817e+06	780489	480460	1.66452e+06	5.50917e+06	1.51592e+06	628236	328207	3.30977	0.910725	0.377429	0.197179	1.72673	-0.134913	-1.40572	-2.34242
High	P40926	Malate dehydrogenase, mitochondrial OS=Homo sapiens OX=9606 GN=MDH2 PE=1 SV=3	0	74	25	412	MDH2	1.97117e+06	1.47978e+08	2.39892e+08	8.32624e+07	3.21321e+07	3.26528e+07	1.46006e+08	2.37921e+08	8.12912e+07	3.0161e+07	3.06817e+07	1.62952	0.556765	0.206573	0.210139	0.704449	-0.84486	-2.27528	-2.25058
High	Q9NU22	Midasin OS=Homo sapiens OX=9606 GN=MDN1 PE=1 SV=2	0	5	19	34	MDN1	35142.6	1.34376e+06	1.70653e+06	4.81847e+06	550133	803883	1.30861e+06	1.67138e+06	4.78332e+06	514990	768740	1.27722	3.65526	0.393539	0.587446	0.353003	1.86997	-1.34542	-0.767471
Medium	P48163	NADP-dependent malic enzyme OS=Homo sapiens OX=9606 GN=ME1 PE=1 SV=1	0.015	4	1	1	ME1	0		158818	74714.6	7095.95		#VALUE!	158818	74714.6	7095.95	#VALUE!	#VALUE!	#VALUE!	#VALUE!	#VALUE!	#VALUE!	#VALUE!	#VALUE!	#VALUE!
High	P23368	NAD-dependent malic enzyme, mitochondrial OS=Homo sapiens OX=9606 GN=ME2 PE=1 SV=1	0	26	10	38	ME2	105774	3.58949e+06	6.50231e+06	3.45071e+06	1.34571e+06	1.23814e+06	3.48372e+06	6.39654e+06	3.34494e+06	1.23993e+06	1.13236e+06	1.83612	0.960164	0.355923	0.325045	0.876663	-0.058648	-1.49036	-1.62129
High	G3V1P5	Mediator of RNA polymerase II transcription subunit 15 OS=Homo sapiens OX=9606 GN=MED15 PE=1 SV=1	0	2	1	2	MED15	0		99462.4				#VALUE!	99462.4	#VALUE!	#VALUE!	#VALUE!	#VALUE!	#VALUE!	#VALUE!	#VALUE!	#VALUE!	#VALUE!	#VALUE!	#VALUE!
Medium	Q9ULK4	Mediator of RNA polymerase II transcription subunit 23 OS=Homo sapiens OX=9606 GN=MED23 PE=1 SV=2	0.026	1	1	1	MED23	0	14595.5	9103.94	49157.5			14595.5	9103.94	49157.5	#VALUE!	#VALUE!	0.623748	3.36798	#VALUE!	#VALUE!	-0.680965	1.75188	#VALUE!	#VALUE!
High	Q9H1U4	Multiple epidermal growth factor-like domains protein 9 OS=Homo sapiens OX=9606 GN=MEGF9 PE=2 SV=3	0	2	1	2	MEGF9	0		413569				#VALUE!	413569	#VALUE!	#VALUE!	#VALUE!	#VALUE!	#VALUE!	#VALUE!	#VALUE!	#VALUE!	#VALUE!	#VALUE!	#VALUE!
High	P08582	Melanotransferrin OS=Homo sapiens OX=9606 GN=MELTF PE=1 SV=2	0	4	3	5	MELTF	70570	111733	599993		46405.9	139650	41163.4	529423	#VALUE!	-24164.1	69079.6	12.8615	#VALUE!	-0.58703	1.67818	3.68499	#VALUE!	#NUM!	0.746897
High	A0A087WZQ5	Receptor protein-tyrosine kinase OS=Homo sapiens OX=9606 GN=MERTK PE=1 SV=1	0	3	2	2	MERTK	73883.2	1.28575e+06	2.27052e+06	234397	311014	1.74385e+06	1.21187e+06	2.19663e+06	160514	237131	1.66997e+06	1.8126	0.132452	0.195673	1.37801	0.858059	-2.91646	-2.35348	0.462582
High	Q14696	LRP chaperone MESD OS=Homo sapiens OX=9606 GN=MESD PE=1 SV=2	0.003	6	1	1	MESD	0	357114	154659	134429	59726.8	142059	357114	154659	134429	59726.8	142059	0.43308	0.376431	0.167248	0.397797	-1.2073	-1.40954	-2.57994	-1.3299
High	P53582	Methionine aminopeptidase 1 OS=Homo sapiens OX=9606 GN=METAP1 PE=1 SV=2	0	7	2	2	METAP1	370665	12257202	1.56196e+07	9.60677e+06	7519827	5.12518e+06	1.18865e+07	1.5249e+07	9.23611e+06	7.14916e+06	4.75451e+06	1.28288	0.777022	0.60145	0.399991	0.359384	-0.363972	-0.733482	-1.32196
High	F8VSC4	Methionine aminopeptidase 2 (Fragment) OS=Homo sapiens OX=9606 GN=METAP2 PE=1 SV=1	0	14	1	7	METAP2	32084.8	85541.9	197714	173395	114706	100659	53457.1	165629	141310	82621.2	68574.6	3.09835	2.64343	1.54556	1.2828	1.6315	1.40241	0.628131	0.359294
High	A6NJ78	12S rRNA N4-methylcytidine (m4C) methyltransferase OS=Homo sapiens OX=9606 GN=METTL15 PE=1 SV=1	0	11	3	6	METTL15	0	99117.5	56487.5	465308	20657.7	245328	99117.5	56487.5	465308	20657.7	245328	0.569904	4.69451	0.208416	2.47512	-0.811209	2.23097	-2.26246	1.3075
High	P55082	Microfibril-associated glycoprotein 3 OS=Homo sapiens OX=9606 GN=MFAP3 PE=1 SV=1	0	3	1	3	MFAP3	0	353771	441192	137087	28905.7	128300	353771	441192	137087	28905.7	128300	1.24711	0.387503	0.0817075	0.362665	0.318592	-1.36772	-3.61339	-1.46329
High	Q08431	Lactadherin OS=Homo sapiens OX=9606 GN=MFGE8 PE=1 SV=3	0	11	3	5	MFGE8	0		3.2566e+06	861913			#VALUE!	3.2566e+06	861913	#VALUE!	#VALUE!	#VALUE!	#VALUE!	#VALUE!	#VALUE!	#VALUE!	#VALUE!	#VALUE!	#VALUE!
High	Q8IWA4	Mitofusin-1 OS=Homo sapiens OX=9606 GN=MFN1 PE=1 SV=3	0.003	2	1	2	MFN1	0	68030.3	178906	174989	38403.1	79358.1	68030.3	178906	174989	38403.1	79358.1	2.62981	2.57222	0.5645	1.16651	1.39496	1.36301	-0.824955	0.2222
High	A0A6Q8PFJ4	Mitofusin-2 OS=Homo sapiens OX=9606 GN=MFN2 PE=4 SV=1	0	2	2	3	MFN2	0	111532		235379	66054.9	32104.8	111532	#VALUE!	235379	66054.9	32104.8	#VALUE!	2.11043	0.592253	0.287854	#VALUE!	1.07754	-0.755715	-1.79659
Medium	Q2M2H8	Probable maltase-glucoamylase 2 OS=Homo sapiens OX=9606 GN=MGAM2 PE=2 SV=3	0.015	1	1	1	MGAM2	0	201492	125141		80577.2	34382.9	201492	125141	#VALUE!	80577.2	34382.9	0.62107	#VALUE!	0.399903	0.170641	-0.687173	#VALUE!	-1.32228	-2.55096
Medium	Q5QPE8	Mitochondrial genome maintenance exonuclease 1 OS=Homo sapiens OX=9606 GN=MGME1 PE=1 SV=1	0.013	4	1	1	MGME1	0	142180	116646			15181.9	142180	116646	#VALUE!	#VALUE!	15181.9	0.820413	#VALUE!	#VALUE!	0.106779	-0.285578	#VALUE!	#VALUE!	-3.22729
High	B4DR12	E3 ubiquitin-protein ligase MGRN1 OS=Homo sapiens OX=9606 GN=MGRN1 PE=1 SV=1	0	9	2	12	MGRN1	0	112729	412529	34343.8	123212	266687	112729	412529	34343.8	123212	266687	3.65948	0.304658	1.093	2.36574	1.87164	-1.71474	0.128289	1.24229
High	P10620	Microsomal glutathione S-transferase 1 OS=Homo sapiens OX=9606 GN=MGST1 PE=1 SV=1	0	19	3	15	MGST1	0	1.01116e+06	8.19636e+06	2.20811e+06	294640	1.02351e+06	1.01116e+06	8.19636e+06	2.20811e+06	294640	1.02351e+06	8.1059	2.18374	0.291388	1.01221	3.01897	1.1268	-1.77899	0.0175151
High	Q99735	Microsomal glutathione S-transferase 2 OS=Homo sapiens OX=9606 GN=MGST2 PE=1 SV=1	0	10	1	10	MGST2	18042.5	1.10601e+06	1.1757e+06	1.92254e+06	896983	381412	1.08797e+06	1.15766e+06	1.9045e+06	878941	363369	1.06406	1.75051	0.807874	0.333989	0.0895741	0.807776	-0.307797	-1.58213
High	G3V599	Melanoma inhibitory activity protein 2 OS=Homo sapiens OX=9606 GN=MIA2 PE=1 SV=1	0	4	4	9	MIA2	0	228787	363496	682997	155199	236184	228787	363496	682997	155199	236184	1.5888	2.9853	0.678359	1.03233	0.667939	1.57788	-0.55988	0.0459076
High	Q5JRA6	Transport and Golgi organization protein 1 homolog OS=Homo sapiens OX=9606 GN=MIA3 PE=1 SV=1	0	6	8	10	MIA3	11758.6	672008	1.16307e+06	1.16573e+06	706844	574831	660249	1.15131e+06	1.15397e+06	695085	563072	1.74376	1.74778	1.05276	0.852818	0.802198	0.805527	0.0741782	-0.229691
