## Supplemental Table S2 for "A genome-wide CRISPR screen implicates plasma membrane asymmetry in exogenous C6-ceramide toxicity" (part 2 of 2)

### Sheet: Filtering (continued)
														Substract PBS					Ratio				Log2
High	A0A140T9I5	MHC class I polypeptide-related sequence A (Fragment) OS=Homo sapiens OX=9606 GN=MICA PE=1 SV=1	0	9	1	5	MICA	0	121442	3.46362e+06	117895	155353	192131	121442	3.46362e+06	117895	155353	192131	28.5208	0.970796	1.27924	1.58208	4.83394	-0.0427602	0.355284	0.661823
High	A0A140T979	MHC class I polypeptide-related sequence B (Fragment) OS=Homo sapiens OX=9606 GN=MICB PE=1 SV=1	0	8	2	4	MICB	0	143999	462500		63184.1	56877.5	143999	462500	#VALUE!	63184.1	56877.5	3.21184	#VALUE!	0.438783	0.394986	1.6834	#VALUE!	-1.18842	-1.34013
Medium	A0A087WU07	MICOS complex subunit MIC10 OS=Homo sapiens OX=9606 GN=MICOS10 PE=1 SV=1	0.021	13	1	4	MICOS10	0	810757	1.31017e+06	1.00255e+06	363937	110174	810757	1.31017e+06	1.00255e+06	363937	110174	1.61599	1.23656	0.448886	0.13589	0.692415	0.306327	-1.15558	-2.87949
High	A0A0U1RRK1	Calcium uptake protein 1, mitochondrial OS=Homo sapiens OX=9606 GN=MICU1 PE=1 SV=1	0	3	1	3	MICU1	0	105096	13169.3	49124.9	11039.1		105096	13169.3	49124.9	11039.1	#VALUE!	0.125307	0.467428	0.105038	#VALUE!	-2.99646	-1.09718	-3.25101	#VALUE!
High	Q8IYU8	Calcium uptake protein 2, mitochondrial OS=Homo sapiens OX=9606 GN=MICU2 PE=1 SV=2	0	3	1	2	MICU2	0	168174	134345	200263		27831.9	168174	134345	200263	#VALUE!	27831.9	0.798845	1.19081	#VALUE!	0.165495	-0.324012	0.251941	#VALUE!	-2.59514
High	Q8N108	Mesoderm induction early response protein 1 OS=Homo sapiens OX=9606 GN=MIER1 PE=1 SV=2	0	2	1	3	MIER1	0	476574		157475	89692.1		476574	#VALUE!	157475	89692.1	#VALUE!	#VALUE!	0.330431	0.188202	#VALUE!	#VALUE!	-1.59758	-2.40965	#VALUE!
High	P14174	Macrophage migration inhibitory factor OS=Homo sapiens OX=9606 GN=MIF PE=1 SV=4	0	18	2	8	MIF	222006	4.15335e+06	8768415	876636	1.18282e+06	842085	3.93134e+06	8.54641e+06	654630	960814	620078	2.17392	0.166516	0.244398	0.157727	1.1203	-2.58627	-2.03269	-2.6645
High	P46013	Proliferation marker protein Ki-67 OS=Homo sapiens OX=9606 GN=MKI67 PE=1 SV=2	0	13	25	85	MKI67	1.32064e+06	1.497e+07	1.93337e+07	2.66184e+07	1.01608e+07	1.30318e+07	1.36494e+07	1.80131e+07	2.52978e+07	8.84016e+06	1.17112e+07	1.3197	1.8534	0.647661	0.858002	0.400211	0.890176	-0.626689	-0.220947
Medium	Q9HB66	Alternative protein MKKS OS=Homo sapiens OX=9606 GN=MKKS PE=1 SV=1	0.021	14	1	1	MKKS	13335.6	644103	547317		403802	97808.6	630768	533981	#VALUE!	390466	84473	0.846558	#VALUE!	0.619033	0.133921	-0.240319	#VALUE!	-0.691911	-2.90055
High	C9J7E8	Muskelin OS=Homo sapiens OX=9606 GN=MKLN1 PE=1 SV=1	0	7	3	3	MKLN1	0	311244	693587	402859	124991	6437.33	311244	693587	402859	124991	6437.33	2.22843	1.29435	0.401584	0.0206826	1.15603	0.372231	-1.31622	-5.59544
High	Q14165	Malectin OS=Homo sapiens OX=9606 GN=MLEC PE=1 SV=1	0	20	5	19	MLEC	5543.3	1.88404e+06	5.95353e+06	2.18473e+06	1.0554e+06	757150	1.8785e+06	5.94799e+06	2.17918e+06	1.04985e+06	751607	3.16636	1.16007	0.558879	0.400111	1.66282	0.214208	-0.839392	-1.32153
Medium	F5H0Y3	Myeloid leukemia factor 2 (Fragment) OS=Homo sapiens OX=9606 GN=MLF2 PE=1 SV=8	0.035	4	1	5	MLF2	0	89222	38598.8	46464.5	43957.8	17254.2	89222	38598.8	46464.5	43957.8	17254.2	0.432615	0.520775	0.492679	0.193385	-1.20884	-0.941268	-1.02128	-2.37045
Medium	G3V419	DNA mismatch repair protein Mlh3 OS=Homo sapiens OX=9606 GN=MLH3 PE=1 SV=1	0.032	1	1	1	MLH3	41088.3			4329.82			#VALUE!	#VALUE!	-36758.5	#VALUE!	#VALUE!	#VALUE!	#VALUE!	#VALUE!	#VALUE!	#VALUE!	#VALUE!	#VALUE!	#VALUE!
Medium	Q03111	Protein ENL OS=Homo sapiens OX=9606 GN=MLLT1 PE=1 SV=2	0.024	3	1	1	MLLT1	0	74525.2	35144.4	16877.7	53232	74450.1	74525.2	35144.4	16877.7	53232	74450.1	0.471578	0.22647	0.714281	0.998991	-1.08443	-2.14261	-0.485436	-0.0014558
High	Q13015	Protein AF1q OS=Homo sapiens OX=9606 GN=MLLT11 PE=1 SV=1	0	13	1	4	MLLT11	9597.82	137015	89253.8	15003.4		25642.5	127417	79656	5405.59	#VALUE!	16044.6	0.625161	0.0424245	#VALUE!	0.125923	-0.6777	-4.55896	#VALUE!	-2.98939
High	Q96EY8	Corrinoid adenosyltransferase OS=Homo sapiens OX=9606 GN=MMAB PE=1 SV=1	0	18	3	7	MMAB	0	626353	346084	507536	80587.7	118623	626353	346084	507536	80587.7	118623	0.552539	0.810303	0.128662	0.189387	-0.855852	-0.303466	-2.95834	-2.40059
High	P51511	Matrix metalloproteinase-15 OS=Homo sapiens OX=9606 GN=MMP15 PE=1 SV=1	0	3	1	2	MMP15	0	86850.6	430747	25181.7		57519	86850.6	430747	25181.7	#VALUE!	57519	4.95963	0.289943	#VALUE!	0.662275	2.31023	-1.78616	#VALUE!	-0.594497
High	Q96T76	MMS19 nucleotide excision repair protein homolog OS=Homo sapiens OX=9606 GN=MMS19 PE=1 SV=2	0	1	1	6	MMS19	0	34855.7	43567.1	90809.4	14311.4	42624.4	34855.7	43567.1	90809.4	14311.4	42624.4	1.24993	2.60529	0.410591	1.22288	0.321843	1.38145	-1.28423	0.290284
High	Q9BU76	Multiple myeloma tumor-associated protein 2 OS=Homo sapiens OX=9606 GN=MMTAG2 PE=1 SV=1	0	14	3	11	MMTAG2	53547.3	691601	439420	1.56632e+06	553655	254558	638053	385873	1.51277e+06	500107	201010	0.604765	2.37092	0.783802	0.315037	-0.725552	1.24545	-0.351439	-1.66641
High	P22033	Methylmalonyl-CoA mutase, mitochondrial OS=Homo sapiens OX=9606 GN=MMUT PE=1 SV=4	0	3	2	2	MMUT	6583.86		832283		64359.3	167818	#VALUE!	825699	#VALUE!	57775.4	161234	#VALUE!	#VALUE!	#VALUE!	#VALUE!	#VALUE!	#VALUE!	#VALUE!	#VALUE!
High	P51948	CDK-activating kinase assembly factor MAT1 OS=Homo sapiens OX=9606 GN=MNAT1 PE=1 SV=1	0	8	2	3	MNAT1	0	26599.2	229032	110837		62838.1	26599.2	229032	110837	#VALUE!	62838.1	8.61051	4.16692	#VALUE!	2.36241	3.1061	2.05898	#VALUE!	1.24026
High	Q7L9L4	MOB kinase activator 1B OS=Homo sapiens OX=9606 GN=MOB1B PE=1 SV=3	0	11	2	8	MOB1B	34661.7	492180	488203	370628	410471	332019	457518	453541	335966	375809	297357	0.991308	0.734323	0.821409	0.649936	-0.012595	-0.445513	-0.283828	-0.621632
Medium	Q3SYC2	2-acylglycerol O-acyltransferase 2 OS=Homo sapiens OX=9606 GN=MOGAT2 PE=1 SV=2	0.028	3	1	1	MOGAT2	0	747468	1.87536e+06		364556	275456	747468	1.87536e+06	#VALUE!	364556	275456	2.50895	#VALUE!	0.487721	0.368519	1.32708	#VALUE!	-1.03587	-1.44019
High	A0A3B3IRW2	Mannosyl-oligosaccharide glucosidase OS=Homo sapiens OX=9606 GN=MOGS PE=1 SV=1	0	13	5	21	MOGS	0	1.48982e+06	1.48574e+06	2.59253e+06	604193	92819.4	1.48982e+06	1.48574e+06	2.59253e+06	604193	92819.4	0.99726	1.74016	0.405548	0.0623024	-0.00395796	0.79922	-1.30206	-4.00457
High	Q15014	Mortality factor 4-like protein 2 OS=Homo sapiens OX=9606 GN=MORF4L2 PE=1 SV=1	0	10	2	3	MORF4L2	16238.5	524462	749383	669026	339474	180472	508224	733144	652788	323235	164233	1.44256	1.28445	0.63601	0.323151	0.528633	0.36115	-0.652879	-1.62972
High	Q5JR04	RNA helicase OS=Homo sapiens OX=9606 GN=MOV10 PE=1 SV=1	0	10	8	31	MOV10	538985	2.37824e+06	4.71456e+06	2.22191e+06	715129	676334	1.83925e+06	4.17557e+06	1.68293e+06	176143	137348	2.27026	0.915007	0.0957691	0.0746762	1.18286	-0.128145	-3.3843	-3.74321
High	Q5R3B4	Mitochondrial pyruvate carrier (Fragment) OS=Homo sapiens OX=9606 GN=MPC2 PE=1 SV=1	0	19	2	6	MPC2	11581.8	308754	840261	614616	210590	164788	297172	828679	603034	199008	153206	2.78855	2.02924	0.669673	0.515548	1.47952	1.02094	-0.578471	-0.955821
High	J3KT75	Mannose-P-dolichol utilization defect 1 protein (Fragment) OS=Homo sapiens OX=9606 GN=MPDU1 PE=1 SV=1	0	13	2	12	MPDU1	0	827040	599989	1.12873e+06	253725	265244	827040	599989	1.12873e+06	253725	265244	0.725466	1.36478	0.306787	0.320714	-0.46302	0.448666	-1.70469	-1.64064
High	O00566	U3 small nucleolar ribonucleoprotein protein MPP10 OS=Homo sapiens OX=9606 GN=MPHOSPH10 PE=1 SV=2	0	9	3	10	MPHOSPH10	5286.14	884118	53108	1.16409e+06	571641	22491	878832	47821.9	1.1588e+06	566355	17204.8	0.0544153	1.31857	0.644441	0.0195769	-4.19984	0.398974	-0.63388	-5.6747
High	A0A140T9L8	C6orf25 OS=Homo sapiens OX=9606 GN=MPIG6B PE=1 SV=1	0	13	1	2	MPIG6B	0		559306			35230.3	#VALUE!	559306	#VALUE!	#VALUE!	35230.3	#VALUE!	#VALUE!	#VALUE!	#VALUE!	#VALUE!	#VALUE!	#VALUE!	#VALUE!
High	C9JB34	55 kDa erythrocyte membrane protein (Fragment) OS=Homo sapiens OX=9606 GN=MPP1 PE=1 SV=1	0	8	1	2	MPP1	0	347880	435590	439460	120575	117476	347880	435590	439460	120575	117476	1.25213	1.26325	0.346599	0.337691	0.324383	0.337144	-1.52866	-1.56623
High	Q9NZW5	MAGUK p55 subfamily member 6 OS=Homo sapiens OX=9606 GN=MPP6 PE=1 SV=2	0	9	4	16	MPP6	0	1.10058e+06	2.32181e+06	1.62111e+06	666353	520606	1.10058e+06	2.32181e+06	1.62111e+06	666353	520606	2.10963	1.47296	0.605457	0.473029	1.07699	0.558723	-0.723903	-1.08
High	P25325	3-mercaptopyruvate sulfurtransferase OS=Homo sapiens OX=9606 GN=MPST PE=1 SV=3	0	14	2	4	MPST	0	107490	675142	39197.5	35807.9	17400.3	107490	675142	39197.5	35807.9	17400.3	6.28097	0.364662	0.333128	0.161879	2.65099	-1.45537	-1.58585	-2.62701
Medium	G5E9F5	MpV17 transgene, murine homolog, glomerulosclerosis, isoform CRA_d OS=Homo sapiens OX=9606 GN=MPV17 PE=1 SV=1	0.034	20	1	1	MPV17	0	80663.5	11385.3	58146.6	15777.9	16601.4	80663.5	11385.3	58146.6	15777.9	16601.4	0.141146	0.720854	0.195602	0.205811	-2.82474	-0.472221	-2.35401	-2.28061
High	Q567V2	Mpv17-like protein 2 OS=Homo sapiens OX=9606 GN=MPV17L2 PE=1 SV=2	0	14	2	7	MPV17L2	0	97770.2	374404	1162286	285393	254150	97770.2	374404	1162286	285393	254150	3.82943	11.8879	2.91902	2.59946	1.93713	3.57143	1.54548	1.37821
High	Q9UEL6	Myelin protein zero-like protein 1 (Fragment) OS=Homo sapiens OX=9606 GN=MPZL1 PE=1 SV=1	0	19	4	54	MPZL1	0	953003	2.86324e+06	359185	618072	437607	953003	2.86324e+06	359185	618072	437607	3.00444	0.376898	0.648552	0.459187	1.5871	-1.40775	-0.624705	-1.12285
High	O95297	Myelin protein zero-like protein 1 OS=Homo sapiens OX=9606 GN=MPZL1 PE=1 SV=1	0	32	8	98	MPZL1	0	1.09539e+07	4.56779e+07	2.09906e+06	5.67096e+06	6.58185e+06	1.09539e+07	4.56779e+07	2.09906e+06	5.67096e+06	6.58185e+06	4.17002	0.191627	0.517713	0.60087	2.06005	-2.38363	-0.949776	-0.734876
High	Q9UBG0	C-type mannose receptor 2 OS=Homo sapiens OX=9606 GN=MRC2 PE=1 SV=2	0	6	6	14	MRC2	0	295849	1.75993e+06	64451.7	205788	218633	295849	1.75993e+06	64451.7	205788	218633	5.94876	0.217853	0.695585	0.739	2.57259	-2.19857	-0.523701	-0.436353
High	Q9Y605	MORF4 family-associated protein 1 OS=Homo sapiens OX=9606 GN=MRFAP1 PE=1 SV=1	0	17	2	4	MRFAP1	0	550873	391422	1.01215e+06	205548	158205	550873	391422	1.01215e+06	205548	158205	0.710549	1.83735	0.373131	0.287189	-0.492994	0.877625	-1.42225	-1.79993
High	Q9NV56	MRG/MORF4L-binding protein OS=Homo sapiens OX=9606 GN=MRGBP PE=1 SV=1	0	14	2	17	MRGBP	0	232880	477834	503432	121381	101286	232880	477834	503432	121381	101286	2.05185	2.16177	0.52122	0.434931	1.03693	1.11221	-0.940036	-1.20114
High	Q9HC36	rRNA methyltransferase 3, mitochondrial OS=Homo sapiens OX=9606 GN=MRM3 PE=1 SV=2	0	12	3	5	MRM3	50928.2	893265	74960.5	1.38224e+06	620187	569114	842337	24032.2	1.33131e+06	569259	518186	0.0285304	1.5805	0.675809	0.615177	-5.13135	0.660382	-0.565312	-0.700926
High	Q9BYD6	39S ribosomal protein L1, mitochondrial OS=Homo sapiens OX=9606 GN=MRPL1 PE=1 SV=2	0	28	6	21	MRPL1	132105	6.22379e+06	2.45153e+07	5.9506e+06	4.76461e+06	2.51971e+06	6.09168e+06	2.43832e+07	5.81849e+06	4632502	2.38761e+06	4.0027	0.955153	0.760464	0.391945	2.00097	-0.0661955	-0.395049	-1.35128
High	Q7Z7H8	39S ribosomal protein L10, mitochondrial OS=Homo sapiens OX=9606 GN=MRPL10 PE=1 SV=3	0	7	1	15	MRPL10	0	115333	300641	272489	51407.8	30388.6	115333	300641	272489	51407.8	30388.6	2.60671	2.36262	0.445732	0.263484	1.38223	1.24039	-1.16575	-1.92421
High	Q9Y3B7	39S ribosomal protein L11, mitochondrial OS=Homo sapiens OX=9606 GN=MRPL11 PE=1 SV=1	0	19	3	9	MRPL11	7959.3	973806	1.89692e+06	766970	310681	187713	965847	1.88896e+06	759011	302721	179753	1.95575	0.78585	0.313426	0.18611	0.967724	-0.347675	-1.6738	-2.42578
High	P52815	39S ribosomal protein L12, mitochondrial OS=Homo sapiens OX=9606 GN=MRPL12 PE=1 SV=2	0	40	5	25	MRPL12	0	388369	665941	503273	348796	467546	388369	665941	503273	348796	467546	1.71471	1.29587	0.898106	1.20387	0.777969	0.373916	-0.155043	0.267681
High	Q9BYD1	39S ribosomal protein L13, mitochondrial OS=Homo sapiens OX=9606 GN=MRPL13 PE=1 SV=1	0	40	6	25	MRPL13	1.30958e+06	9.28198e+06	7.58062e+07	1.51722e+07	6.91273e+06	1.10395e+07	7.9724e+06	7.44966e+07	1.38626e+07	5.60315e+06	9.72991e+06	9.34432	1.73882	0.702818	1.22045	3.22409	0.798112	-0.508776	0.287414
High	Q6P1L8	39S ribosomal protein L14, mitochondrial OS=Homo sapiens OX=9606 GN=MRPL14 PE=1 SV=1	0	13	1	1	MRPL14	0	96655.5	68584.3				96655.5	68584.3	#VALUE!	#VALUE!	#VALUE!	0.709575	#VALUE!	#VALUE!	#VALUE!	-0.494974	#VALUE!	#VALUE!	#VALUE!
High	Q9P015	39S ribosomal protein L15, mitochondrial OS=Homo sapiens OX=9606 GN=MRPL15 PE=1 SV=1	0	35	8	40	MRPL15	312151	2.91931e+06	5513567	6.68839e+06	2.50714e+06	1.97027e+06	2.60716e+06	5.20142e+06	6.37624e+06	2.19499e+06	1.65812e+06	1.99505	2.44567	0.84191	0.635988	0.996427	1.29023	-0.248262	-0.652928
High	Q9NX20	39S ribosomal protein L16, mitochondrial OS=Homo sapiens OX=9606 GN=MRPL16 PE=1 SV=1	0	11	2	10	MRPL16	0	1.00637e+07	785801	1.1106e+06	208365	508455	1.00637e+07	785801	1.1106e+06	208365	508455	0.0780829	0.110358	0.0207047	0.0505238	-3.67885	-3.17974	-5.5939	-4.30689
High	Q9NRX2	39S ribosomal protein L17, mitochondrial OS=Homo sapiens OX=9606 GN=MRPL17 PE=1 SV=1	0	18	3	17	MRPL17	11046.4	533058	1.57452e+06	2.04729e+06	429497	577192	522012	1.56347e+06	2.03624e+06	418451	566146	2.99509	3.90076	0.801612	1.08455	1.5826	1.96376	-0.319024	0.117091
High	Q9H0U6	39S ribosomal protein L18, mitochondrial OS=Homo sapiens OX=9606 GN=MRPL18 PE=1 SV=1	0	22	4	29	MRPL18	99100	1.57794e+06	4.42271e+06	5593415	1.08586e+06	1.05773e+06	1.47884e+06	4.32361e+06	5.49431e+06	986763	958631	2.92365	3.71529	0.667256	0.648232	1.54777	1.89348	-0.583688	-0.625417
High	P49406	39S ribosomal protein L19, mitochondrial OS=Homo sapiens OX=9606 GN=MRPL19 PE=1 SV=2	0	18	5	29	MRPL19	125420	1.7289e+06	3.12679e+06	3.24452e+06	882166	1.2545e+06	1.60348e+06	3.00137e+06	3.1191e+06	756746	1.12908e+06	1.87178	1.94521	0.47194	0.704145	0.904414	0.959925	-1.08332	-0.506055
High	Q9BYC9	39S ribosomal protein L20, mitochondrial OS=Homo sapiens OX=9606 GN=MRPL20 PE=1 SV=1	0	32	5	50	MRPL20	632098	3.78954e+06	4.26027e+06	4.9145e+06	1.88713e+06	2.99855e+06	3.15744e+06	3.62817e+06	4.28241e+06	1.25503e+06	2.36645e+06	1.14909	1.35629	0.397485	0.749484	0.200489	0.439667	-1.33103	-0.41603
High	Q7Z2W9	39S ribosomal protein L21, mitochondrial OS=Homo sapiens OX=9606 GN=MRPL21 PE=1 SV=2	0	30	5	32	MRPL21	181838	2.25379e+06	6.35475e+06	3.63272e+06	1.343e+06	1.05163e+06	2.07195e+06	6.17291e+06	3.45088e+06	1.16116e+06	869792	2.97927	1.66552	0.560418	0.419793	1.57496	0.735973	-0.835425	-1.25225
High	Q9NWU5	39S ribosomal protein L22, mitochondrial OS=Homo sapiens OX=9606 GN=MRPL22 PE=1 SV=1	0	24	4	26	MRPL22	0	491401	791519	1.96871e+06	504834	430407	491401	791519	1.96871e+06	504834	430407	1.61074	4.00632	1.02734	0.875877	0.687724	2.00228	0.0389085	-0.191199
High	Q16540	39S ribosomal protein L23, mitochondrial OS=Homo sapiens OX=9606 GN=MRPL23 PE=1 SV=1	0	10	1	6	MRPL23	0		880160	1.70914e+06	83194.2	248214	#VALUE!	880160	1.70914e+06	83194.2	248214	#VALUE!	#VALUE!	#VALUE!	#VALUE!	#VALUE!	#VALUE!	#VALUE!	#VALUE!
High	Q96A35	39S ribosomal protein L24, mitochondrial OS=Homo sapiens OX=9606 GN=MRPL24 PE=1 SV=1	0	17	3	8	MRPL24	0	932385	2.58524e+06	3.14606e+06	463749	178253	932385	2.58524e+06	3.14606e+06	463749	178253	2.77272	3.37421	0.49738	0.191179	1.4713	1.75455	-1.00758	-2.387
High	D6RAN8	39S ribosomal protein L27, mitochondrial OS=Homo sapiens OX=9606 GN=MRPL27 PE=1 SV=1	0	27	2	8	MRPL27	47328.6	430284	2.62494e+06	3.56972e+06	997647	560097	382955	2.57761e+06	3.52239e+06	950319	512769	6.73085	9.19793	2.48154	1.33898	2.75079	3.20131	1.31124	0.421133
High	Q13084	39S ribosomal protein L28, mitochondrial OS=Homo sapiens OX=9606 GN=MRPL28 PE=1 SV=4	0	43	7	35	MRPL28	48086.3	1.28947e+06	2.08985e+06	4.9324e+06	782038	765912	1.24138e+06	2.04177e+06	4.88431e+06	733951	717825	1.64475	3.93457	0.591237	0.578247	0.71787	1.97621	-0.758192	-0.790243
High	P09001	39S ribosomal protein L3, mitochondrial OS=Homo sapiens OX=9606 GN=MRPL3 PE=1 SV=1	0	24	5	19	MRPL3	29259	1.04198e+06	2.24685e+06	2.77827e+06	467968	505002	1.01272e+06	2.21759e+06	2.74901e+06	438709	475742	2.18973	2.71447	0.433197	0.469765	1.13075	1.44067	-1.2069	-1.08999
High	Q8TCC3	39S ribosomal protein L30, mitochondrial OS=Homo sapiens OX=9606 GN=MRPL30 PE=1 SV=1	0	17	2	14	MRPL30	36896.1	815032	715368	839238	236076	319543	778136	678472	802342	199180	282647	0.87192	1.03111	0.255971	0.363236	-0.197732	0.0441958	-1.96595	-1.46102
High	O75394	39S ribosomal protein L33, mitochondrial OS=Homo sapiens OX=9606 GN=MRPL33 PE=1 SV=1	0	17	1	3	MRPL33	3763.28	547270	1.25115e+06	214186		240593	543507	1.24739e+06	210423	#VALUE!	236829	2.29507	0.387157	#VALUE!	0.435743	1.19854	-1.36901	#VALUE!	-1.19845
High	Q9BQ48	39S ribosomal protein L34, mitochondrial OS=Homo sapiens OX=9606 GN=MRPL34 PE=1 SV=1	0.001	13	1	5	MRPL34	15567.6	425632	420919	1.06209e+06	162864	161305	410064	405352	1.04652e+06	147296	145737	0.988508	2.55209	0.359202	0.355401	-0.0166754	1.35168	-1.47713	-1.49248
Medium	D3YTC1	39S ribosomal protein L35, mitochondrial OS=Homo sapiens OX=9606 GN=MRPL35 PE=1 SV=1	0.032	4	1	2	MRPL35	68512.6	264196	662705	594300	209907	165374	195684	594192	525787	141395	96860.9	3.03649	2.68692	0.722567	0.494987	1.60241	1.42595	-0.468798	-1.01454
High	Q9BZE1	39S ribosomal protein L37, mitochondrial OS=Homo sapiens OX=9606 GN=MRPL37 PE=1 SV=2	0	29	10	40	MRPL37	333215	5.8465e+06	1.11724e+07	1.54212e+07	3.05282e+06	3.89742e+06	5.51329e+06	1.08392e+07	1.5088e+07	2.71961e+06	3.5642e+06	1.96602	2.73666	0.493283	0.646475	0.975278	1.45241	-1.01951	-0.629333
High	Q96DV4	39S ribosomal protein L38, mitochondrial OS=Homo sapiens OX=9606 GN=MRPL38 PE=1 SV=2	0	22	7	24	MRPL38	50079.7	1.06894e+06	5.11608e+06	4.80253e+06	1.29008e+06	1.3282e+06	1.01886e+06	5.06601e+06	4.75245e+06	1.24e+06	1.27812e+06	4.97224	4.66448	1.21705	1.25446	2.3139	2.22172	0.283386	0.327068
High	C9JG87	39S ribosomal protein L39, mitochondrial (Fragment) OS=Homo sapiens OX=9606 GN=MRPL39 PE=1 SV=1	0	30	8	37	MRPL39	42531.4	2.7993e+06	7.17711e+06	7.61403e+06	2.02685e+06	2.40661e+06	2.75677e+06	7.13458e+06	7.5715e+06	1.98432e+06	2.36408e+06	2.58802	2.74651	0.719799	0.857554	1.37185	1.4576	-0.474335	-0.221701
High	Q9BYD3	39S ribosomal protein L4, mitochondrial OS=Homo sapiens OX=9606 GN=MRPL4 PE=1 SV=1	0	38	7	30	MRPL4	248435	3.63456e+06	3.74197e+06	6.70919e+06	797147	873318	3.38612e+06	3.49353e+06	6.46075e+06	548712	624883	1.03172	1.90801	0.162047	0.184542	0.0450527	0.932069	-2.62551	-2.43798
High	Q9NQ50	39S ribosomal protein L40, mitochondrial OS=Homo sapiens OX=9606 GN=MRPL40 PE=1 SV=1	0.004	4	1	1	MRPL40	27858	495268	673576	954977	198177	368596	467410	645718	927119	170319	340738	1.38148	1.98352	0.364389	0.728992	0.466216	0.988066	-1.45645	-0.456026
High	Q8IXM3	39S ribosomal protein L41, mitochondrial OS=Homo sapiens OX=9606 GN=MRPL41 PE=1 SV=1	0	26	3	16	MRPL41	0	1.08678e+06	2.19196e+06	3.21181e+06	1.09006e+06	274478	1.08678e+06	2.19196e+06	3.21181e+06	1.09006e+06	274478	2.01693	2.95534	1.00301	0.25256	1.01216	1.56332	0.00433759	-1.9853
High	Q9Y6G3	39S ribosomal protein L42, mitochondrial OS=Homo sapiens OX=9606 GN=MRPL42 PE=1 SV=1	0	27	2	3	MRPL42	87780.7	160453	708539	284149	396990		72672.7	620758	196368	309209	#VALUE!	8.54183	2.70209	4.25482	#VALUE!	3.09455	1.43407	2.0891	#VALUE!
High	H0Y6Y8	39S ribosomal protein L43, mitochondrial (Fragment) OS=Homo sapiens OX=9606 GN=MRPL43 PE=1 SV=1	0	17	3	15	MRPL43	144461	841662	2.931e+06	2.80763e+06	693564	630862	697200	2.78654e+06	2.66317e+06	549103	486401	3.99676	3.8198	0.787582	0.697649	1.99883	1.9335	-0.344498	-0.519427
High	Q9H9J2	39S ribosomal protein L44, mitochondrial OS=Homo sapiens OX=9606 GN=MRPL44 PE=1 SV=1	0	36	10	57	MRPL44	524516	2.36752e+06	7.0874e+06	5.84595e+06	1.44177e+06	1.9667e+06	1.84301e+06	6.56288e+06	5.32144e+06	917257	1.44218e+06	3.56096	2.88736	0.497696	0.782514	1.83227	1.52975	-1.00666	-0.353812
High	A0A087X2D5	39S ribosomal protein L45, mitochondrial OS=Homo sapiens OX=9606 GN=MRPL45 PE=1 SV=1	0	39	9	22	MRPL45	51902.8	1.99799e+06	4.02338e+06	6.10127e+06	1.34014e+06	1.71416e+06	1.94609e+06	3.97148e+06	6.04937e+06	1.28824e+06	1.66225e+06	2.04075	3.10848	0.661963	0.854151	1.0291	1.63621	-0.595177	-0.227437
High	Q9H2W6	39S ribosomal protein L46, mitochondrial OS=Homo sapiens OX=9606 GN=MRPL46 PE=1 SV=1	0	14	2	5	MRPL46	12868.3	494601	1.19411e+06	550483	176605	292360	481733	1.18124e+06	537615	163737	279492	2.45207	1.116	0.339892	0.580181	1.294	0.158341	-1.55685	-0.785426
High	Q9HD33	39S ribosomal protein L47, mitochondrial OS=Homo sapiens OX=9606 GN=MRPL47 PE=1 SV=2	0	25	6	28	MRPL47	65871.2	1.34221e+06	3.00214e+06	5.03537e+06	3.13975e+06	1.82778e+06	1.27634e+06	2.93627e+06	4.96949e+06	3.07388e+06	1.76191e+06	2.30054	3.89356	2.40836	1.38044	1.20197	1.96109	1.26805	0.465132
High	Q96GC5	39S ribosomal protein L48, mitochondrial OS=Homo sapiens OX=9606 GN=MRPL48 PE=1 SV=2	0.001	6	1	1	MRPL48	0	432233	772287	269193		157154	432233	772287	269193	#VALUE!	157154	1.78674	0.622797	#VALUE!	0.363587	0.837329	-0.683167	#VALUE!	-1.45963
High	Q13405	39S ribosomal protein L49, mitochondrial OS=Homo sapiens OX=9606 GN=MRPL49 PE=1 SV=1	0	33	5	53	MRPL49	473941	2.6439e+06	7.67694e+06	7.89341e+06	959206	1.52533e+06	2.16996e+06	7.203e+06	7.41947e+06	485265	1.05139e+06	3.31941	3.41917	0.223628	0.484521	1.73093	1.77365	-2.16083	-1.04537
High	Q8N5N7	39S ribosomal protein L50, mitochondrial OS=Homo sapiens OX=9606 GN=MRPL50 PE=1 SV=2	0	43	5	17	MRPL50	184047	1.98037e+06	4.12633e+06	5.31008e+06	1.59882e+06	862770	1.79632e+06	3.94228e+06	5.12604e+06	1.41477e+06	678723	2.19465	2.85364	0.787595	0.377841	1.13399	1.5128	-0.344474	-1.40415
High	Q4U2R6	39S ribosomal protein L51, mitochondrial OS=Homo sapiens OX=9606 GN=MRPL51 PE=1 SV=1	0	22	2	11	MRPL51	78867.6	696291	906846	2.48647e+06	670763	497480	617424	827979	2.4076e+06	591896	418612	1.34102	3.89943	0.958654	0.677998	0.423333	1.96326	-0.0609181	-0.560646
High	Q86TS9	39S ribosomal protein L52, mitochondrial OS=Homo sapiens OX=9606 GN=MRPL52 PE=1 SV=2	0	15	1	7	MRPL52	0	100753	113102	428723	107211	107201	100753	113102	428723	107211	107201	1.12257	4.25519	1.0641	1.064	0.166804	2.08922	0.0896317	0.0894995
High	Q96EL3	39S ribosomal protein L53, mitochondrial OS=Homo sapiens OX=9606 GN=MRPL53 PE=1 SV=1	0	12	1	4	MRPL53	0	158578	1.03597e+06	468867	160113	74481.5	158578	1.03597e+06	468867	160113	74481.5	6.53289	2.9567	1.00968	0.469684	2.70772	1.56399	0.0138945	-1.09024
High	X6R631	39S ribosomal protein L55, mitochondrial OS=Homo sapiens OX=9606 GN=MRPL55 PE=1 SV=2	0	29	1	2	MRPL55	188511	256745	93327.5	563692	94154	128862	68233.9	-95183.7	375181	-94357.2	-59648.7	-1.39496	5.49846	-1.38285	-0.87418	#NUM!	2.45903	#NUM!	#NUM!
High	Q9BQC6	Ribosomal protein 63, mitochondrial OS=Homo sapiens OX=9606 GN=MRPL57 PE=1 SV=1	0	13	1	5	MRPL57	113699	2.11897e+06	1.55175e+06	3244180	813646	649390	2.00528e+06	1.43805e+06	3.13048e+06	699947	535691	0.717133	1.56112	0.349053	0.267141	-0.479686	0.642584	-1.51848	-1.90433
High	J3KS15	Peptidyl-tRNA hydrolase ICT1, mitochondrial (Fragment) OS=Homo sapiens OX=9606 GN=MRPL58 PE=1 SV=1	0	13	2	9	MRPL58	54253	1.70408e+06	2.42301e+06	2.43534e+06	1.19238e+06	488317	1.64983e+06	2.36875e+06	2.38109e+06	1.13813e+06	434064	1.43576	1.44324	0.689849	0.263097	0.521814	0.529307	-0.535648	-1.92633
High	Q9BYD2	39S ribosomal protein L9, mitochondrial OS=Homo sapiens OX=9606 GN=MRPL9 PE=1 SV=2	0	24	5	31	MRPL9	61723.1	2.36073e+07	1.61092e+08	3.42036e+07	2.03902e+07	3.0842e+07	2.35456e+07	1.6103e+08	3.41418e+07	2.03285e+07	3.07803e+07	6.83909	1.45003	0.863368	1.30726	2.77381	0.536087	-0.211952	0.386551
High	P82664	28S ribosomal protein S10, mitochondrial OS=Homo sapiens OX=9606 GN=MRPS10 PE=1 SV=2	0	22	3	14	MRPS10	13797.6	862377	1.33021e+06	2.56825e+06	656310	733919	848580	1.31641e+06	2.55446e+06	642512	720121	1.55131	3.01027	0.757162	0.848619	0.633485	1.58989	-0.401326	-0.23681
High	P82912	28S ribosomal protein S11, mitochondrial OS=Homo sapiens OX=9606 GN=MRPS11 PE=1 SV=2	0	31	3	4	MRPS11	0	435302	3.63056e+06	348703	184652	79837.6	435302	3.63056e+06	348703	184652	79837.6	8.34033	0.801059	0.424193	0.183407	3.0601	-0.320019	-1.23721	-2.44688
High	O60783	28S ribosomal protein S14, mitochondrial OS=Homo sapiens OX=9606 GN=MRPS14 PE=1 SV=1	0	22	2	16	MRPS14	2952.07	827050	884430	1.47115e+06	238062	354144	824098	881478	1.4682e+06	235110	351192	1.06963	1.78158	0.285294	0.426153	0.0971098	0.833158	-1.80948	-1.23056
High	P82914	28S ribosomal protein S15, mitochondrial OS=Homo sapiens OX=9606 GN=MRPS15 PE=1 SV=1	0	14	4	18	MRPS15	1.57098e+06	9.3848e+06	5.59123e+06	2.73941e+06	845259	5.42552e+07	7.81382e+06	4.02024e+06	1.16843e+06	-725723	5.26842e+07	0.514505	0.149533	-0.092877	6.74244	-0.958744	-2.74146	#NUM!	2.75327
High	Q9Y3D3	28S ribosomal protein S16, mitochondrial OS=Homo sapiens OX=9606 GN=MRPS16 PE=1 SV=1	0	28	3	13	MRPS16	31661.2	1.65924e+06	3.32228e+06	4.96689e+06	2.25993e+06	1.29626e+06	1.62758e+06	3.29061e+06	4.93523e+06	2.22827e+06	1.2646e+06	2.02179	3.03225	1.36907	0.776984	1.01563	1.60039	0.453196	-0.364044
High	E9PE17	28S ribosomal protein S17, mitochondrial (Fragment) OS=Homo sapiens OX=9606 GN=MRPS17 PE=1 SV=1	0	52	4	19	MRPS17	19893.8	729226	2.84271e+06	1.46958e+06	231837	685899	709332	2.82281e+06	1.44969e+06	211943	666006	3.97954	2.04374	0.298793	0.93892	1.9926	1.03121	-1.74278	-0.0909263
High	Q5QPA5	39S ribosomal protein S18a, mitochondrial (Fragment) OS=Homo sapiens OX=9606 GN=MRPS18A PE=1 SV=9	0.004	4	1	2	MRPS18A	0		73965.5				#VALUE!	73965.5	#VALUE!	#VALUE!	#VALUE!	#VALUE!	#VALUE!	#VALUE!	#VALUE!	#VALUE!	#VALUE!	#VALUE!	#VALUE!
High	Q9Y676	28S ribosomal protein S18b, mitochondrial OS=Homo sapiens OX=9606 GN=MRPS18B PE=1 SV=1	0	49	9	51	MRPS18B	15277.8	2.73251e+06	5.66259e+06	9833444	1.97229e+06	1.42414e+06	2.71723e+06	5.64732e+06	9.81817e+06	1.95701e+06	1.40887e+06	2.07833	3.6133	0.720222	0.518493	1.05543	1.85332	-0.473486	-0.947604
High	Q9Y399	28S ribosomal protein S2, mitochondrial OS=Homo sapiens OX=9606 GN=MRPS2 PE=1 SV=1	0	16	4	17	MRPS2	122456	1.65191e+06	1.23869e+07	1.41948e+07	1.08015e+06	3.20704e+06	1.52945e+06	1.22644e+07	1.40723e+07	957698	3.08458e+06	8.01883	9.20092	0.626172	2.01679	3.00339	3.20178	-0.675369	1.01206
High	P82921	28S ribosomal protein S21, mitochondrial OS=Homo sapiens OX=9606 GN=MRPS21 PE=1 SV=3	0	30	2	18	MRPS21	0	1.54393e+06	1.13339e+06	2.15875e+06	470356	752610	1.54393e+06	1.13339e+06	2.15875e+06	470356	752610	0.734091	1.39822	0.304648	0.487463	-0.445968	0.483587	-1.71478	-1.03664
High	P82650	28S ribosomal protein S22, mitochondrial OS=Homo sapiens OX=9606 GN=MRPS22 PE=1 SV=1	0	26	9	60	MRPS22	112413	5.66179e+06	8.45569e+06	1.38345e+07	3.8158e+06	2.6237e+06	5.54938e+06	8.34328e+06	1.37221e+07	3.70339e+06	2.51129e+06	1.50346	2.47273	0.667353	0.452536	0.588289	1.3061	-0.583479	-1.1439
High	Q9Y3D9	28S ribosomal protein S23, mitochondrial OS=Homo sapiens OX=9606 GN=MRPS23 PE=1 SV=2	0	36	6	23	MRPS23	103454	5.11244e+06	6.6246e+06	1.18224e+07	2.97196e+06	1.58481e+06	5.00898e+06	6.52115e+06	1.17189e+07	2.8685e+06	1.48135e+06	1.30189	2.33958	0.572672	0.295739	0.380609	1.22625	-0.80422	-1.7576
High	Q96EL2	28S ribosomal protein S24, mitochondrial OS=Homo sapiens OX=9606 GN=MRPS24 PE=1 SV=1	0	16	2	8	MRPS24	25978.1	995920	1.76011e+06	3.17989e+06	528058	703813	969942	1.73413e+06	3.15391e+06	502080	677835	1.78787	3.25165	0.517639	0.698841	0.838241	1.70117	-0.949981	-0.516964
High	P82663	28S ribosomal protein S25, mitochondrial OS=Homo sapiens OX=9606 GN=MRPS25 PE=1 SV=1	0	35	5	13	MRPS25	11001.9	1.01881e+06	3.63347e+06	6.45107e+06	602491	940162	1.00781e+06	3.62246e+06	6.44006e+06	591490	929160	3.59441	6.39019	0.586909	0.921964	1.84575	2.67586	-0.768792	-0.117218
High	Q9BYN8	28S ribosomal protein S26, mitochondrial OS=Homo sapiens OX=9606 GN=MRPS26 PE=1 SV=1	0	37	7	27	MRPS26	58008.7	1.65392e+06	2.90357e+06	4.41244e+06	1.38127e+06	1.09158e+06	1.59591e+06	2.84556e+06	4.35443e+06	1.32326e+06	1.03357e+06	1.78303	2.72848	0.829158	0.647633	0.834329	1.4481	-0.270281	-0.626752
High	G5EA06	28S ribosomal protein S27, mitochondrial OS=Homo sapiens OX=9606 GN=MRPS27 PE=1 SV=1	0	44	12	84	MRPS27	80754.8	6.05145e+06	7.99998e+06	1.80516e+07	4.07446e+06	2.94718e+06	5.97069e+06	7.91922e+06	1.79708e+07	3.9937e+06	2.86642e+06	1.32635	3.00984	0.668884	0.480082	0.40746	1.58968	-0.580172	-1.05865
High	Q9Y2Q9	28S ribosomal protein S28, mitochondrial OS=Homo sapiens OX=9606 GN=MRPS28 PE=1 SV=1	0	18	2	5	MRPS28	0	124106	804942	210896	245566	11985.2	124106	804942	210896	245566	11985.2	6.48592	1.69932	1.97868	0.0965725	2.69731	0.764957	0.984539	-3.37224
High	Q9NP92	39S ribosomal protein S30, mitochondrial OS=Homo sapiens OX=9606 GN=MRPS30 PE=1 SV=2	0	18	4	16	MRPS30	23672.8	886769	2.74755e+06	3.31911e+06	144302	754665	863096	2.72388e+06	3.29543e+06	120629	730993	3.15593	3.81815	0.139763	0.846942	1.65807	1.93287	-2.83895	-0.239665
High	Q92665	28S ribosomal protein S31, mitochondrial OS=Homo sapiens OX=9606 GN=MRPS31 PE=1 SV=3	0	30	8	77	MRPS31	20216.9	2.00224e+06	3.09828e+06	6.25905e+06	822440	810163	1.98202e+06	3.07807e+06	6.23883e+06	802223	789946	1.553	3.14772	0.404751	0.398556	0.635054	1.65431	-1.30489	-1.32714
High	C9JJ19	28S ribosomal protein S34, mitochondrial OS=Homo sapiens OX=9606 GN=MRPS34 PE=1 SV=2	0	42	8	62	MRPS34	237761	3.67647e+06	1.70577e+07	1.0308e+07	1.87875e+06	3.46665e+06	3.43871e+06	1.682e+07	1.00703e+07	1.64099e+06	3.22889e+06	4.89136	2.92851	0.47721	0.938982	2.29024	1.55016	-1.0673	-0.0908307
High	P82673	28S ribosomal protein S35, mitochondrial OS=Homo sapiens OX=9606 GN=MRPS35 PE=1 SV=1	0	39	9	36	MRPS35	47490.4	1.93371e+06	5.16614e+06	1.05185e+07	1.6462e+06	1.66907e+06	1.88622e+06	5.11865e+06	1.0471e+07	1.59871e+06	1.62158e+06	2.71371	5.55133	0.847573	0.859697	1.44027	2.47283	-0.238591	-0.218099
High	P82675	28S ribosomal protein S5, mitochondrial OS=Homo sapiens OX=9606 GN=MRPS5 PE=1 SV=2	0	15	6	24	MRPS5	77848.6	1.04267e+06	1.2112e+06	2.55167e+06	786217	814239	964821	1.13335e+06	2.47383e+06	708368	736391	1.17467	2.56403	0.734197	0.763241	0.232257	1.35841	-0.445761	-0.38979
High	P82932	28S ribosomal protein S6, mitochondrial OS=Homo sapiens OX=9606 GN=MRPS6 PE=1 SV=3	0	48	5	15	MRPS6	24599.6	2.53516e+06	5.31247e+06	8.05e+06	2.36377e+06	1.6363e+06	2.51056e+06	5.28787e+06	8.0254e+06	2.33917e+06	1.6117e+06	2.10625	3.19666	0.931732	0.641968	1.07468	1.67657	-0.102013	-0.639427
High	Q9Y2R9	28S ribosomal protein S7, mitochondrial OS=Homo sapiens OX=9606 GN=MRPS7 PE=1 SV=2	0	28	6	48	MRPS7	84134.2	4.27063e+06	6.82426e+06	8.87146e+06	2.32285e+06	2.419e+06	4.1865e+06	6.74012e+06	8.78733e+06	2.23872e+06	2.33487e+06	1.60997	2.09897	0.534747	0.557713	0.68703	1.06968	-0.903071	-0.842404
High	P82933	28S ribosomal protein S9, mitochondrial OS=Homo sapiens OX=9606 GN=MRPS9 PE=1 SV=2	0	23	8	41	MRPS9	849767	1.71298e+06	2.43794e+06	5.2509e+06	1.14551e+06	1.32926e+06	863214	1.58817e+06	4.40113e+06	295738	479488	1.83984	5.09854	0.342601	0.555468	0.879578	2.35009	-1.5454	-0.848225
High	Q96E11	Ribosome-recycling factor, mitochondrial OS=Homo sapiens OX=9606 GN=MRRF PE=1 SV=1	0	25	4	17	MRRF	11634.2	1.91172e+06	1.0375e+06	1.40842e+06	305314	318776	1.90009e+06	1.02586e+06	1.39679e+06	293680	307142	0.539903	0.735116	0.154561	0.161646	-0.889228	-0.443955	-2.69375	-2.62909
High	A0A0A0MQX2	Magnesium transporter OS=Homo sapiens OX=9606 GN=MRS2 PE=1 SV=1	0.003	6	1	4	MRS2	0	56984.2	73962.6	83174.4	33235.3	40361	56984.2	73962.6	83174.4	33235.3	40361	1.29795	1.45961	0.583237	0.708285	0.376235	0.545578	-0.777847	-0.497598
High	Q9UKD2	mRNA turnover protein 4 homolog OS=Homo sapiens OX=9606 GN=MRTO4 PE=1 SV=2	0	29	7	45	MRTO4	499808	4.09243e+06	6.15349e+06	1.09024e+07	2.06238e+06	2.31654e+06	3.59262e+06	5.65368e+06	1.04026e+07	1.56257e+06	1.81673e+06	1.57369	2.89555	0.43494	0.505684	0.654155	1.53384	-1.20111	-0.983691
High	P43246	DNA mismatch repair protein Msh2 OS=Homo sapiens OX=9606 GN=MSH2 PE=1 SV=1	0	27	19	108	MSH2	179147	1.09348e+07	2.38499e+07	1.04122e+07	3.45537e+06	5.24396e+06	1.07557e+07	2.36708e+07	1.02331e+07	3.27622e+06	5.06482e+06	2.20077	0.951411	0.304604	0.470897	1.13801	-0.0718596	-1.71499	-1.08652
High	P52701	DNA mismatch repair protein Msh6 OS=Homo sapiens OX=9606 GN=MSH6 PE=1 SV=2	0	15	15	54	MSH6	182141	3.50122e+06	5.54206e+06	6.66724e+06	2.18867e+06	2.98571e+06	3.31908e+06	5.35992e+06	6.4851e+06	2.00653e+06	2.80357e+06	1.61488	1.95389	0.604544	0.844683	0.69143	0.966347	-0.726081	-0.243518
High	Q15800	Methylsterol monooxygenase 1 OS=Homo sapiens OX=9606 GN=MSMO1 PE=1 SV=1	0	8	3	18	MSMO1	19319.5	387891	625291	666066	234587	230935	368571	605972	646746	215268	211615	1.64411	1.75474	0.58406	0.57415	0.717306	0.811256	-0.775811	-0.8005
High	P26038	Moesin OS=Homo sapiens OX=9606 GN=MSN PE=1 SV=3	0	49	27	250	MSN	3.23858e+06	2.75762e+07	3.68789e+07	1.06392e+07	9.53983e+06	6.20479e+06	2.43376e+07	3.36403e+07	7.40062e+06	6.30125e+06	2.96621e+06	1.38223	0.304081	0.258909	0.121877	0.467001	-1.71747	-1.94948	-3.0365
High	P00846	ATP synthase subunit a OS=Homo sapiens OX=9606 GN=MT-ATP6 PE=1 SV=1	0	8	2	14	MT-ATP6	78067	1.17756e+06	5586594	3.80559e+06	733378	1.56675e+06	1.09949e+06	5.50853e+06	3.72752e+06	655311	1.48868e+06	5.01007	3.39023	0.596013	1.35398	2.32483	1.76138	-0.746583	0.437201
High	P03928	ATP synthase protein 8 OS=Homo sapiens OX=9606 GN=MT-ATP8 PE=1 SV=1	0	29	2	16	MT-ATP8	27336.9	3.26943e+06	4.05546e+06	3.20577e+06	1.1947e+06	828348	3.24209e+06	4.02812e+06	3.17843e+06	1.16736e+06	801011	1.24245	0.980364	0.360064	0.247066	0.313183	-0.0286103	-1.47367	-2.01703
High	P00395	Cytochrome c oxidase subunit 1 OS=Homo sapiens OX=9606 GN=MT-CO1 PE=1 SV=1	0	9	2	14	MT-CO1	0	1.70889e+06	740642	1.90527e+06	171174	302350	1.70889e+06	740642	1.90527e+06	171174	302350	0.433405	1.11491	0.100167	0.176927	-1.20621	0.156932	-3.31952	-2.49877
High	P00403	Cytochrome c oxidase subunit 2 OS=Homo sapiens OX=9606 GN=MT-CO2 PE=1 SV=1	0	31	6	92	MT-CO2	164460	2.2508e+07	2.68341e+07	2.60333e+07	6.51872e+06	5.77284e+06	2.23436e+07	2.66697e+07	2.58688e+07	6.35426e+06	5.60838e+06	1.19362	1.15777	0.284389	0.251006	0.255341	0.211355	-1.81406	-1.99421
High	P00414	Cytochrome c oxidase subunit 3 OS=Homo sapiens OX=9606 GN=MT-CO3 PE=1 SV=2	0	9	2	13	MT-CO3	6394.96	614616	494001	1.30157e+06	41281.6	108261	608221	487606	1.29517e+06	34886.7	101866	0.801693	2.12944	0.0573586	0.167482	-0.318879	1.09048	-4.12385	-2.57792
High	P03886	NADH-ubiquinone oxidoreductase chain 1 OS=Homo sapiens OX=9606 GN=MT-ND1 PE=1 SV=1	0	9	2	6	MT-ND1	0	119490	198842	593335	96271.5	81191	119490	198842	593335	96271.5	81191	1.66408	4.96556	0.805686	0.679478	0.734728	2.31196	-0.31171	-0.557501
High	P03891	NADH-ubiquinone oxidoreductase chain 2 OS=Homo sapiens OX=9606 GN=MT-ND2 PE=1 SV=2	0	3	1	10	MT-ND2	0	692527	666428	1.67923e+06	205857	430396	692527	666428	1.67923e+06	205857	430396	0.962314	2.42479	0.297255	0.621487	-0.0554204	1.27786	-1.75022	-0.686205
High	P03897	NADH-ubiquinone oxidoreductase chain 3 OS=Homo sapiens OX=9606 GN=MT-ND3 PE=1 SV=1	0	13	1	13	MT-ND3	0	337319	792442	420424	170299	151068	337319	792442	420424	170299	151068	2.34924	1.24637	0.504861	0.447848	1.23219	0.317729	-0.986043	-1.15892
High	P03905	NADH-ubiquinone oxidoreductase chain 4 OS=Homo sapiens OX=9606 GN=MT-ND4 PE=1 SV=1	0	11	4	33	MT-ND4	16150.6	2.60173e+06	1.75088e+06	2.8044e+06	627191	833118	2.58558e+06	1.73472e+06	2.78824e+06	611041	816967	0.670922	1.07838	0.236326	0.31597	-0.575782	0.108868	-2.08115	-1.66214
High	P03915	NADH-ubiquinone oxidoreductase chain 5 OS=Homo sapiens OX=9606 GN=MT-ND5 PE=1 SV=2	0	8	3	16	MT-ND5	0	676649	2.22916e+06	1.30538e+06	163482	373482	676649	2.22916e+06	1.30538e+06	163482	373482	3.29441	1.92918	0.241605	0.551959	1.72002	0.947986	-2.04928	-0.857368
High	E7ESY4	Metastasis-associated protein MTA1 OS=Homo sapiens OX=9606 GN=MTA1 PE=1 SV=1	0	18	10	44	MTA1	27157.6	1.30348e+06	2.22426e+06	4.05244e+06	626326	1.43733e+06	1.27632e+06	2.19711e+06	4.02528e+06	599168	1.41017e+06	1.72144	3.15382	0.469449	1.10487	0.783614	1.6571	-1.09096	0.143883
High	O94776	Metastasis-associated protein MTA2 OS=Homo sapiens OX=9606 GN=MTA2 PE=1 SV=1	0	31	15	76	MTA2	125501	5.30645e+06	9.6869e+06	1.19728e+07	4.372e+06	2.80181e+06	5.18095e+06	9.5614e+06	1.18473e+07	4.2465e+06	2.67631e+06	1.84549	2.2867	0.819636	0.516566	0.884005	1.19327	-0.286944	-0.952975
High	E9PCS8	Metastasis-associated protein MTA3 OS=Homo sapiens OX=9606 GN=MTA3 PE=1 SV=1	0	21	6	16	MTA3	0	357180	100567	566333	146966	274930	357180	100567	566333	146966	274930	0.281558	1.58557	0.411461	0.769723	-1.8285	0.664998	-1.28117	-0.377588
High	E9PIE4	Mitochondrial carrier homolog 2 (Fragment) OS=Homo sapiens OX=9606 GN=MTCH2 PE=1 SV=8	0	43	9	58	MTCH2	0	498640				64372	498640	#VALUE!	#VALUE!	#VALUE!	64372	#VALUE!	#VALUE!	#VALUE!	0.129095	#VALUE!	#VALUE!	#VALUE!	-2.95349
High	Q9Y6C9	Mitochondrial carrier homolog 2 OS=Homo sapiens OX=9606 GN=MTCH2 PE=1 SV=1	0	40	10	67	MTCH2	0	829400	8.87584e+06	3.84795e+06	749457	1.69902e+06	829400	8.87584e+06	3.84795e+06	749457	1.69902e+06	10.7015	4.63944	0.903614	2.04849	3.41974	2.21395	-0.146222	1.03456
High	Q86UE4	Protein LYRIC OS=Homo sapiens OX=9606 GN=MTDH PE=1 SV=2	0	41	15	87	MTDH	197600	6.05878e+06	7.41095e+06	9.87698e+06	2.79156e+06	2.28641e+06	5.86118e+06	7.21335e+06	9.67938e+06	2.59396e+06	2.08881e+06	1.2307	1.65144	0.442566	0.356381	0.299478	0.723723	-1.17604	-1.48851
High	Q9UDX5	Mitochondrial fission process protein 1 OS=Homo sapiens OX=9606 GN=MTFP1 PE=1 SV=1	0	14	2	6	MTFP1	8496.08	215591	317382	793855	290858	629068	207095	308886	785359	282362	620572	1.49152	3.79226	1.36344	2.99655	0.57678	1.92306	0.447253	1.5833
High	F5H2F4	C-1-tetrahydrofolate synthase, cytoplasmic OS=Homo sapiens OX=9606 GN=MTHFD1 PE=1 SV=2	0	26	20	121	MTHFD1	279913	1.18218e+07	3.06634e+07	9.05767e+06	4.89502e+06	5.16707e+06	1.15419e+07	3.03835e+07	8.77775e+06	4.61511e+06	4.88716e+06	2.63244	0.76051	0.399856	0.423426	1.3964	-0.394962	-1.32245	-1.23982
High	A0A087WVM4	Formyltetrahydrofolate synthetase OS=Homo sapiens OX=9606 GN=MTHFD1L PE=1 SV=1	0	12	9	34	MTHFD1L	32140.2	2.79494e+06	3.89816e+06	3.06307e+06	755661	1.25917e+06	2.7628e+06	3.86602e+06	3.03093e+06	723521	1.22703e+06	1.39931	1.09705	0.261879	0.444125	0.484715	0.133625	-1.93303	-1.17096
High	P13995	Bifunctional methylenetetrahydrofolate dehydrogenase/cyclohydrolase, mitochondrial OS=Homo sapiens OX=9606 GN=MTHFD2 PE=1 SV=2	0	26	5	33	MTHFD2	53824.3	5.85008e+06	7.25273e+06	6.52158e+06	1.75735e+06	2.22469e+06	5.79625e+06	7.1989e+06	6.46776e+06	1.70353e+06	2.17087e+06	1.24199	1.11585	0.293902	0.374529	0.312657	0.158146	-1.76659	-1.41685
High	P46199	Translation initiation factor IF-2, mitochondrial OS=Homo sapiens OX=9606 GN=MTIF2 PE=1 SV=2	0	2	1	2	MTIF2	0	184401	265862	208839	29454	67668	184401	265862	208839	29454	67668	1.44175	1.13252	0.159728	0.36696	0.527825	0.17954	-2.64631	-1.4463
High	Q9NVV4	Poly(A) RNA polymerase, mitochondrial OS=Homo sapiens OX=9606 GN=MTPAP PE=1 SV=1	0.001	2	1	2	MTPAP	7708.67	191891		323995	150494	102680	184182	#VALUE!	316287	142785	94971	#VALUE!	1.71725	0.775238	0.515636	#VALUE!	0.780098	-0.367288	-0.955575
High	P58546	Myotrophin OS=Homo sapiens OX=9606 GN=MTPN PE=1 SV=2	0	28	3	29	MTPN	40894.3	4.91937e+06	700009	1.37547e+06	1.10449e+06	484393	4.87848e+06	659115	1.33457e+06	1.06359e+06	443499	0.135107	0.273563	0.218017	0.0909092	-2.88783	-1.87006	-2.19748	-3.45943
High	P42285	Exosome RNA helicase MTR4 OS=Homo sapiens OX=9606 GN=MTREX PE=1 SV=3	0	19	13	79	MTREX	44349.8	3.91815e+06	7.73908e+06	8.55484e+06	1.567e+06	2.78045e+06	3.8738e+06	7.69473e+06	8.51049e+06	1.52265e+06	2.7361e+06	1.98635	2.19694	0.393064	0.70631	0.990122	1.13549	-1.34716	-0.501626
High	Q13505	Metaxin-1 OS=Homo sapiens OX=9606 GN=MTX1 PE=1 SV=3	0	20	7	33	MTX1	46950.7	1.98728e+06	5.22016e+06	3.68963e+06	1.42582e+06	1.09306e+06	1.94033e+06	5.17321e+06	3.64268e+06	1.37887e+06	1.04611e+06	2.66615	1.87735	0.710635	0.53914	1.41476	0.908698	-0.492819	-0.891269
High	C9JAZ1	Metaxin-2 (Fragment) OS=Homo sapiens OX=9606 GN=MTX2 PE=1 SV=1	0	19	3	13	MTX2	0	184692	151168	393407	91946.3	113026	184692	151168	393407	91946.3	113026	0.818488	2.13007	0.497836	0.611973	-0.288966	1.0909	-1.00626	-0.70846
High	P15941	Mucin-1 OS=Homo sapiens OX=9606 GN=MUC1 PE=1 SV=3	0	2	2	6	MUC1	0	49666.9	1.38391e+06		33419.1	152672	49666.9	1.38391e+06	#VALUE!	33419.1	152672	27.8639	#VALUE!	0.672866	3.07392	4.80033	#VALUE!	-0.57161	1.62008
High	Q7Z5P9	Mucin-19 OS=Homo sapiens OX=9606 GN=MUC19 PE=1 SV=3	0	0	1	11	MUC19	7.21655e+07	1.73473e+09	3.09797e+08	7.72252e+08	5.67591e+08	1.15484e+08	1.66256e+09	2.37632e+08	7.00086e+08	4.95425e+08	4.33189e+07	0.142931	0.421089	0.297989	0.0260555	-2.80661	-1.2478	-1.74667	-5.26227
High	P53602	Diphosphomevalonate decarboxylase OS=Homo sapiens OX=9606 GN=MVD PE=1 SV=1	0	15	4	11	MVD	0	459422	3.88742e+06	565130	92146.5	447445	459422	3.88742e+06	565130	92146.5	447445	8.46155	1.23009	0.20057	0.973931	3.08092	0.298762	-2.31782	-0.0381079
High	Q9BRK3	Matrix remodeling-associated protein 8 OS=Homo sapiens OX=9606 GN=MXRA8 PE=1 SV=1	0	29	11	50	MXRA8	934598	2.41609e+06	2.31442e+07	676206	1.66364e+06	2.74803e+06	1.4815e+06	2.22096e+07	-258392	729038	1.81344e+06	14.9913	-0.174413	0.492096	1.22406	3.90606	#NUM!	-1.02299	0.291671
High	C9JJV6	Myeloid-associated differentiation marker (Fragment) OS=Homo sapiens OX=9606 GN=MYADM PE=1 SV=8	0	23	2	5	MYADM	0	467421	1.27802e+06	647978	418344	233944	467421	1.27802e+06	647978	418344	233944	2.7342	1.38628	0.895006	0.5005	1.45112	0.471222	-0.160031	-0.998559
High	Q9BQG0	Myb-binding protein 1A OS=Homo sapiens OX=9606 GN=MYBBP1A PE=1 SV=2	0	27	27	179	MYBBP1A	590195	1.05908e+07	3.09806e+07	3.98683e+07	7.06472e+06	6.56188e+06	1.00006e+07	3.03904e+07	3.92782e+07	6.47452e+06	5.97168e+06	3.03886	3.92759	0.647415	0.597134	1.60353	1.97364	-0.627237	-0.743873
High	Q969H8	Myeloid-derived growth factor OS=Homo sapiens OX=9606 GN=MYDGF PE=1 SV=1	0	23	4	21	MYDGF	57431.9	5.83902e+06	1.01141e+07	8.78574e+06	3.96479e+06	1.60573e+06	5.78159e+06	1.00567e+07	8.72831e+06	3.90736e+06	1.5483e+06	1.73943	1.50967	0.675828	0.267798	0.798611	0.594235	-0.565272	-1.90078
High	P35580	Myosin-10 OS=Homo sapiens OX=9606 GN=MYH10 PE=1 SV=3	0	17	23	59	MYH10	137323	2.12731e+06	3.49077e+06	6.77245e+06	1.70203e+06	2.49458e+06	1.98999e+06	3.35345e+06	6.63512e+06	1.56471e+06	2.35726e+06	1.68516	3.33425	0.786289	1.18456	0.752882	1.73736	-0.346869	0.24435
High	P35579	Myosin-9 OS=Homo sapiens OX=9606 GN=MYH9 PE=1 SV=4	0	14	19	53	MYH9	40388.7	1.5301e+06	3.13255e+06	4.12875e+06	1.87081e+06	1.86441e+06	1.48971e+06	3.09217e+06	4.08836e+06	1.83042e+06	1.82403e+06	2.07569	2.7444	1.22871	1.22442	1.05359	1.45649	0.297148	0.292097
High	O14950	Myosin regulatory light chain 12B OS=Homo sapiens OX=9606 GN=MYL12B PE=1 SV=2	0	18	3	11	MYL12B	121505	1.75976e+06	2.18348e+06	1.73891e+06	585726	803405	1.63825e+06	2.06198e+06	1.6174e+06	464221	681900	1.25864	0.987274	0.283364	0.416236	0.331869	-0.0184775	-1.81927	-1.26453
High	A0A1C7CYY4	Myosin light chain 4 (Fragment) OS=Homo sapiens OX=9606 GN=MYL4 PE=1 SV=1	0	42	7	42	MYL4	43072.4	4.11082e+06	8.22251e+06	3.74248e+06	2.18074e+06	1.6242e+06	4.06775e+06	8.17943e+06	3.69941e+06	2.13767e+06	1.58113e+06	2.0108	0.909449	0.525516	0.388698	1.00777	-0.136936	-0.928193	-1.36328
High	B7Z6Z4	Myosin light polypeptide 6 OS=Homo sapiens OX=9606 GN=MYL6 PE=1 SV=1	0	26	5	31	MYL6	119387	2.46718e+06	7.12422e+06	5.12395e+06	1.29869e+06	1.47429e+06	2.3478e+06	7.00483e+06	5.00457e+06	1.1793e+06	1.3549e+06	2.98358	2.1316	0.502302	0.577095	1.57704	1.09194	-0.993374	-0.79312
Medium	Q8IUG5	Unconventional myosin-XVIIIb OS=Homo sapiens OX=9606 GN=MYO18B PE=1 SV=2	0.016	1	1	2	MYO18B	0		434398	1839276	243789	289784	#VALUE!	434398	1839276	243789	289784	#VALUE!	#VALUE!	#VALUE!	#VALUE!	#VALUE!	#VALUE!	#VALUE!	#VALUE!
High	J3QRN6	Unconventional myosin-Id OS=Homo sapiens OX=9606 GN=MYO1D PE=1 SV=1	0.006	1	1	1	MYO1D	39237.5		109119	119669	29851.7	44490.6	#VALUE!	69881.3	80431.2	-9385.81	5253.06	#VALUE!	#VALUE!	#VALUE!	#VALUE!	#VALUE!	#VALUE!	#VALUE!	#VALUE!
High	A0A0A0MRM8	Unconventional myosin-6 OS=Homo sapiens OX=9606 GN=MYO6 PE=1 SV=1	0	3	2	3	MYO6	0	69966.2	89077.8	150095		42405	69966.2	89077.8	150095	#VALUE!	42405	1.27316	2.14524	#VALUE!	0.606079	0.348409	1.10114	#VALUE!	-0.722423
Medium	A0A3B3IRT9	Myelin transcription factor 1-like protein OS=Homo sapiens OX=9606 GN=MYT1L PE=1 SV=1	0.015	1	1	1	MYT1L	54421.7	245761	116963	1.10392e+06	148117	201824	191339	62541.5	1.04949e+06	93694.8	147402	0.326862	5.48499	0.489679	0.770371	-1.61325	2.45549	-1.03009	-0.376375
Medium	O75113	NEDD4-binding protein 1 OS=Homo sapiens OX=9606 GN=N4BP1 PE=1 SV=4	0.01	2	1	1	N4BP1	0		49019.1			9026.94	#VALUE!	49019.1	#VALUE!	#VALUE!	9026.94	#VALUE!	#VALUE!	#VALUE!	#VALUE!	#VALUE!	#VALUE!	#VALUE!	#VALUE!
High	P41227	N-alpha-acetyltransferase 10 OS=Homo sapiens OX=9606 GN=NAA10 PE=1 SV=1	0	40	8	55	NAA10	133844	6.31786e+06	1.0338e+07	6.19479e+06	2.86918e+06	3.51021e+06	6.18402e+06	1.02042e+07	6.06094e+06	2.73533e+06	3.37637e+06	1.65009	0.980098	0.442323	0.545983	0.722543	-0.0290027	-1.17683	-0.873073
High	Q9BXJ9	N-alpha-acetyltransferase 15, NatA auxiliary subunit OS=Homo sapiens OX=9606 GN=NAA15 PE=1 SV=1	0	27	19	86	NAA15	74478.1	8.54996e+06	2.1743e+07	1.26806e+07	4.22943e+06	4.78948e+06	8.47548e+06	2.16685e+07	1.26062e+07	4.15495e+06	4.715e+06	2.55661	1.48737	0.490232	0.55631	1.35423	0.57276	-1.02846	-0.846038
Medium	A8MZB2	N-acetyltransferase 5 (ARD1 homolog, S. cerevisiae), isoform CRA_a OS=Homo sapiens OX=9606 GN=NAA20 PE=1 SV=1	0.03	9	1	1	NAA20	0	109614	702851	150587	55143.5	130519	109614	702851	150587	55143.5	130519	6.41204	1.37379	0.503069	1.19071	2.68078	0.45816	-0.991172	0.251823
High	Q14CX7	N-alpha-acetyltransferase 25, NatB auxiliary subunit OS=Homo sapiens OX=9606 GN=NAA25 PE=1 SV=1	0.007	1	1	3	NAA25	0	1.31307e+06	11606945	3.51545e+06	1.14656e+06	1.34171e+06	1.31307e+06	11606945	3.51545e+06	1.14656e+06	1.34171e+06	8.83952	2.67727	0.873188	1.02181	3.14397	1.42076	-0.195636	0.0311252
High	H0YHX9	Nascent polypeptide-associated complex subunit alpha OS=Homo sapiens OX=9606 GN=NACA PE=1 SV=2	0	30	5	50	NACA	285217	8.59404e+06	1.0606e+07	6.24439e+06	2.92073e+06	2.7924e+06	8.30883e+06	1.03208e+07	5.95917e+06	2.63551e+06	2.50719e+06	1.24215	0.717209	0.317194	0.30175	0.312839	-0.479534	-1.65656	-1.72858
High	Q96RE7	Nucleus accumbens-associated protein 1 OS=Homo sapiens OX=9606 GN=NACC1 PE=1 SV=1	0.004	2	1	2	NACC1	0		435861	242269	56242.3	76038.1	#VALUE!	435861	242269	56242.3	76038.1	#VALUE!	#VALUE!	#VALUE!	#VALUE!	#VALUE!	#VALUE!	#VALUE!	#VALUE!
High	Q4G0N4	NAD kinase 2, mitochondrial OS=Homo sapiens OX=9606 GN=NADK2 PE=1 SV=2	0	17	6	11	NADK2	13041.7	2.05854e+06	1.93055e+06	709541	228568	165561	2.04549e+06	1.91751e+06	696499	215526	152519	0.937432	0.340504	0.105366	0.0745636	-0.0932146	-1.55426	-3.24652	-3.74538
High	Q13564	NEDD8-activating enzyme E1 regulatory subunit OS=Homo sapiens OX=9606 GN=NAE1 PE=1 SV=1	0	9	4	17	NAE1	25454.9	2.37417e+06	1.82519e+07	1.331e+06	146753	1.10413e+06	2.34871e+06	1.82264e+07	1.30554e+06	121298	1.07868e+06	7.76018	0.555854	0.0516444	0.459265	2.95609	-0.847222	-4.27524	-1.1226
Medium	Q9UJ70	N-acetyl-D-glucosamine kinase OS=Homo sapiens OX=9606 GN=NAGK PE=1 SV=4	0.021	4	1	1	NAGK	5310	110401	150173		55300.5	15029.8	105091	144863	#VALUE!	49990.5	9719.82	1.37845	#VALUE!	0.475688	0.0924897	0.463051	#VALUE!	-1.07191	-3.43456
High	K7EPH3	N-acetylglucosamine-1-phosphodiester alpha-N-acetylglucosaminidase (Fragment) OS=Homo sapiens OX=9606 GN=NAGPA PE=1 SV=1	0	5	1	3	NAGPA	0	118345	369254			111033	118345	369254	#VALUE!	#VALUE!	111033	3.12015	#VALUE!	#VALUE!	0.938213	1.64161	#VALUE!	#VALUE!	-0.0920133
High	P43490	Nicotinamide phosphoribosyltransferase OS=Homo sapiens OX=9606 GN=NAMPT PE=1 SV=1	0	32	10	65	NAMPT	41871.1	3.47624e+06	9.09656e+06	5.45852e+06	2.09384e+06	2.193e+06	3.43436e+06	9.05469e+06	5.41665e+06	2.05197e+06	2.15113e+06	2.6365	1.57719	0.597481	0.626354	1.39862	0.657358	-0.743036	-0.674949
High	Q9NR45	Sialic acid synthase OS=Homo sapiens OX=9606 GN=NANS PE=1 SV=2	0	9	2	4	NANS	0		743362	272947	113955	252271	#VALUE!	743362	272947	113955	252271	#VALUE!	#VALUE!	#VALUE!	#VALUE!	#VALUE!	#VALUE!	#VALUE!	#VALUE!
High	H0YIV4	Nucleosome assembly protein 1-like 1 (Fragment) OS=Homo sapiens OX=9606 GN=NAP1L1 PE=1 SV=1	0	32	9	77	NAP1L1	0	267110	253278		39625.2	26829.3	267110	253278	#VALUE!	39625.2	26829.3	0.948218	#VALUE!	0.148348	0.100443	-0.0767092	#VALUE!	-2.75294	-3.31555
High	F8VV59	Nucleosome assembly protein 1-like 1 OS=Homo sapiens OX=9606 GN=NAP1L1 PE=1 SV=1	0	35	9	84	NAP1L1	0	426408	752452	230787	106511	123683	426408	752452	230787	106511	123683	1.76463	0.541235	0.249786	0.290057	0.819364	-0.885673	-2.00124	-1.78559
High	Q99733	Nucleosome assembly protein 1-like 4 OS=Homo sapiens OX=9606 GN=NAP1L4 PE=1 SV=1	0	35	10	67	NAP1L4	50709.2	4.67287e+06	6.59003e+06	2.01388e+06	2.26171e+06	1.41835e+06	4.62216e+06	6.53932e+06	1.96317e+06	2.211e+06	1.36764e+06	1.41478	0.424731	0.478348	0.295888	0.500574	-1.23538	-1.06387	-1.75688
High	M0R213	Alpha-soluble NSF attachment protein (Fragment) OS=Homo sapiens OX=9606 GN=NAPA PE=1 SV=1	0.004	12	1	3	NAPA	9198.01	133968		445635	39576.7	55247	124770	#VALUE!	436437	30378.7	46049	#VALUE!	3.49794	0.243478	0.369072	#VALUE!	1.80651	-2.03813	-1.43803
High	O43776	Asparagine--tRNA ligase, cytoplasmic OS=Homo sapiens OX=9606 GN=NARS1 PE=1 SV=1	0	10	4	8	NARS1	616349	1.01006e+06	2.62091e+06	454924	216927	762779	393715	2.00456e+06	-161425	-399422	146430	5.0914	-0.410005	-1.0145	0.371918	2.34806	#NUM!	#NUM!	-1.42694
High	Q96I59	Probable asparagine--tRNA ligase, mitochondrial OS=Homo sapiens OX=9606 GN=NARS2 PE=1 SV=3	0	10	3	10	NARS2	3597.04	528752	662111	494543	167710	191590	525155	658514	490946	164113	187993	1.25394	0.934859	0.312503	0.357976	0.326471	-0.0971787	-1.67806	-1.48207
High	P49321	Nuclear autoantigenic sperm protein OS=Homo sapiens OX=9606 GN=NASP PE=1 SV=2	0	47	26	269	NASP	818378	3.44892e+07	5.12218e+07	2.12539e+07	1.15667e+07	7.46861e+06	3.36709e+07	5.04035e+07	2.04356e+07	1.07483e+07	6.65023e+06	1.49695	0.606921	0.319218	0.197507	0.582022	-0.720419	-1.64739	-2.34002
High	Q9H0A0	RNA cytidine acetyltransferase OS=Homo sapiens OX=9606 GN=NAT10 PE=1 SV=2	0	35	26	135	NAT10	778874	1.18996e+07	1.43171e+07	3.22078e+07	6.80736e+06	6.04013e+06	1.11207e+07	1.35382e+07	3.14289e+07	6.02849e+06	5.26126e+06	1.21739	2.82616	0.542096	0.473105	0.283792	1.49884	-0.883381	-1.07977
High	Q15021	Condensin complex subunit 1 OS=Homo sapiens OX=9606 GN=NCAPD2 PE=1 SV=3	0	16	14	32	NCAPD2	108910	3.60669e+06	5.37731e+06	3.97323e+06	1.39751e+06	1.51329e+06	3.49778e+06	5.2684e+06	3.86432e+06	1.2886e+06	1.40438e+06	1.50621	1.10479	0.368404	0.401505	0.590923	0.143772	-1.44064	-1.31651
High	Q9BPX3	Condensin complex subunit 3 OS=Homo sapiens OX=9606 GN=NCAPG PE=1 SV=1	0	13	10	35	NCAPG	31432.4	1.57503e+06	1.64671e+06	3.11847e+06	837996	974763	1.5436e+06	1.61527e+06	3.08704e+06	806563	943330	1.04643	1.99989	0.522521	0.611124	0.0654809	0.999923	-0.936439	-0.710464
High	E9PHA2	Condensin complex subunit 2 OS=Homo sapiens OX=9606 GN=NCAPH PE=1 SV=1	0	12	5	17	NCAPH	22095.9	759105	806114	3.1222e+06	893877	943096	737009	784018	3.1001e+06	871781	921000	1.06378	4.20633	1.18286	1.24965	0.0892049	2.07256	0.242285	0.321519
High	Q09161	Nuclear cap-binding protein subunit 1 OS=Homo sapiens OX=9606 GN=NCBP1 PE=1 SV=1	0	17	9	38	NCBP1	39639.2	2.44356e+06	4.23097e+06	2.99878e+06	844853	1.03657e+06	2.40392e+06	4.19133e+06	2.95914e+06	805214	996928	1.74354	1.23097	0.334959	0.41471	0.802023	0.299792	-1.57794	-1.26982
High	P52298	Nuclear cap-binding protein subunit 2 OS=Homo sapiens OX=9606 GN=NCBP2 PE=1 SV=1	0.003	7	1	2	NCBP2	0	293782	812674	372882	118162	120001	293782	812674	372882	118162	120001	2.76624	1.26925	0.40221	0.408469	1.46793	0.343972	-1.31398	-1.2917
High	Q69YL0	Protein NCBP2AS2 OS=Homo sapiens OX=9606 GN=NCBP2AS2 PE=1 SV=1	0	36	3	35	NCBP2AS2	4.73185e+06	4.51015e+06	1.67181e+07	2.90818e+06	2.28657e+06	1.87842e+06	-221705	1.19862e+07	-1.82367e+06	-2.44528e+06	-2853435	-54.0638	8.22566	11.0294	12.8704	#NUM!	3.04013	3.46329	3.68598
High	C9J5H8	Neurochondrin (Fragment) OS=Homo sapiens OX=9606 GN=NCDN PE=1 SV=1	0.003	6	1	1	NCDN	0	70294.2	105600	87837.7		37923.1	70294.2	105600	87837.7	#VALUE!	37923.1	1.50225	1.24957	#VALUE!	0.539491	0.587125	0.321435	#VALUE!	-0.890328
High	Q9UBB6	Neurochondrin OS=Homo sapiens OX=9606 GN=NCDN PE=1 SV=1	0	4	2	3	NCDN	0	295654	890911	345784	110188	326992	295654	890911	345784	110188	326992	3.01336	1.16956	0.372692	1.10599	1.59137	0.225962	-1.42394	0.145344
Medium	C9J0K5	Cytoplasmic protein NCK1 (Fragment) OS=Homo sapiens OX=9606 GN=NCK1 PE=1 SV=1	0.025	11	1	1	NCK1	0	118170	225083	202236	71300	64968.2	118170	225083	202236	71300	64968.2	1.90473	1.71139	0.603366	0.549784	0.929587	0.775168	-0.728895	-0.863064
High	P19338	Nucleolin OS=Homo sapiens OX=9606 GN=NCL PE=1 SV=3	0	37	30	510	NCL	1.68874e+07	1.85274e+08	2.63161e+08	2.54224e+08	1.01311e+08	6.48983e+07	1.68386e+08	2.46273e+08	2.37336e+08	8.4424e+07	4.80109e+07	1.46255	1.40948	0.501371	0.285124	0.548487	0.495159	-0.996048	-1.81034
High	K7ELZ9	Nicalin (Fragment) OS=Homo sapiens OX=9606 GN=NCLN PE=1 SV=1	0	30	5	16	NCLN	0			69780.7		10238.9	#VALUE!	#VALUE!	69780.7	#VALUE!	10238.9	#VALUE!	#VALUE!	#VALUE!	#VALUE!	#VALUE!	#VALUE!	#VALUE!	#VALUE!
High	Q969V3	Nicalin OS=Homo sapiens OX=9606 GN=NCLN PE=1 SV=2	0	26	11	39	NCLN	15195.3	1.75428e+06	4.15402e+06	4.1652e+06	889705	1.28949e+06	1.73909e+06	4.13882e+06	4.15001e+06	874510	1.27429e+06	2.37988	2.38631	0.502855	0.732735	1.25089	1.25478	-0.991785	-0.448637
High	Q9HCD5	Nuclear receptor coactivator 5 OS=Homo sapiens OX=9606 GN=NCOA5 PE=1 SV=2	0	4	2	2	NCOA5	0	389504	424788	649505	300925	103085	389504	424788	649505	300925	103085	1.09059	1.66752	0.772584	0.264658	0.125104	0.737703	-0.372236	-1.9178
High	Q68D85	Natural cytotoxicity triggering receptor 3 ligand 1 OS=Homo sapiens OX=9606 GN=NCR3LG1 PE=1 SV=1	0	19	8	51	NCR3LG1	3441.96	4.31047e+06	1.56456e+07	1.52943e+06	2.09785e+06	2.60319e+06	4.30702e+06	1.56421e+07	1.52598e+06	2.09441e+06	2.59974e+06	3.63177	0.354301	0.486277	0.603606	1.86067	-1.49695	-1.04015	-0.728322
High	Q92542	Nicastrin OS=Homo sapiens OX=9606 GN=NCSTN PE=1 SV=2	0	17	8	40	NCSTN	0	1.81796e+06	1.16215e+07	3.48354e+06	1.98711e+06	2.15735e+06	1.81796e+06	1.16215e+07	3.48354e+06	1.98711e+06	2.15735e+06	6.39258	1.91618	1.09304	1.18668	2.6764	0.938232	0.128349	0.246934
High	Q9BTX1	Nucleoporin NDC1 OS=Homo sapiens OX=9606 GN=NDC1 PE=1 SV=2	0	7	3	9	NDC1	33184	789629	911342	683015	228224	181938	756445	878158	649831	195040	148754	1.1609	0.859059	0.257838	0.196648	0.215245	-0.219171	-1.95546	-2.34631
High	H0YJT9	N-myc downstream-regulated gene 2 protein (Fragment) OS=Homo sapiens OX=9606 GN=NDRG2 PE=1 SV=1	0.003	5	1	1	NDRG2	0	61260.1	205839		43342.1		61260.1	205839	#VALUE!	43342.1	#VALUE!	3.36008	#VALUE!	0.707509	#VALUE!	1.7485	#VALUE!	-0.49918	#VALUE!
High	O95299	NADH dehydrogenase [ubiquinone] 1 alpha subcomplex subunit 10, mitochondrial OS=Homo sapiens OX=9606 GN=NDUFA10 PE=1 SV=1	0	26	6	44	NDUFA10	113195	4.74707e+06	4.7847e+06	7.92931e+06	2.12358e+06	2.39017e+06	4.63387e+06	4.6715e+06	7.81611e+06	2.01039e+06	2.27697e+06	1.00812	1.68673	0.433846	0.491375	0.0116676	0.754232	-1.20475	-1.0251
High	Q9UI09	NADH dehydrogenase [ubiquinone] 1 alpha subcomplex subunit 12 OS=Homo sapiens OX=9606 GN=NDUFA12 PE=1 SV=1	0	26	3	25	NDUFA12	44636.6	901580	1.73669e+06	3.48025e+06	225911	472565	856943	1.69205e+06	3.43561e+06	181274	427929	1.97452	4.00915	0.211536	0.499367	0.981503	2.0033	-2.24102	-1.00183
High	Q9P0J0	NADH dehydrogenase [ubiquinone] 1 alpha subcomplex subunit 13 OS=Homo sapiens OX=9606 GN=NDUFA13 PE=1 SV=3	0	31	5	21	NDUFA13	22381.9	2.09622e+06	3062218	5.52119e+06	1.56685e+06	905333	2.07383e+06	3.03984e+06	5.49881e+06	1.54447e+06	882951	1.4658	2.65152	0.744741	0.425757	0.551692	1.40682	-0.42519	-1.2319
High	O43678	NADH dehydrogenase [ubiquinone] 1 alpha subcomplex subunit 2 OS=Homo sapiens OX=9606 GN=NDUFA2 PE=1 SV=3	0	40	3	20	NDUFA2	21082	7.61982e+06	7.72281e+06	1.03457e+07	2.46453e+06	1.67893e+06	7.59874e+06	7.70173e+06	1.03246e+07	2.44345e+06	1.65785e+06	1.01355	1.35872	0.32156	0.218174	0.0194224	0.442252	-1.63684	-2.19645
High	S4R3I5	Complex I-B9 OS=Homo sapiens OX=9606 GN=NDUFA3 PE=1 SV=1	0	59	1	2	NDUFA3	0	1.23615e+06	26921.4	452167	170887	61651.8	1.23615e+06	26921.4	452167	170887	61651.8	0.0217783	0.365785	0.138241	0.0498739	-5.52096	-1.45093	-2.85474	-4.32557
High	O00483	Cytochrome c oxidase subunit NDUFA4 OS=Homo sapiens OX=9606 GN=NDUFA4 PE=1 SV=1	0	47	4	36	NDUFA4	151672	5.27719e+06	1.16068e+07	8.11419e+06	2.33024e+06	1.97039e+06	5.12551e+06	1.14551e+07	7.96252e+06	2.17856e+06	1.81872e+06	2.23492	1.55351	0.425043	0.354837	1.16022	0.635529	-1.23432	-1.49477
Medium	G3V560	NADH dehydrogenase [ubiquinone] 1 alpha subcomplex subunit 4-like 2 OS=Homo sapiens OX=9606 GN=NDUFA4L2 PE=1 SV=1	0.014	10	1	1	NDUFA4L2	0	101243	133397	43485.5	6700.95	93647.4	101243	133397	43485.5	6700.95	93647.4	1.31759	0.429517	0.0661868	0.924978	0.397907	-1.21921	-3.91731	-0.112509
High	Q16718	NADH dehydrogenase [ubiquinone] 1 alpha subcomplex subunit 5 OS=Homo sapiens OX=9606 GN=NDUFA5 PE=1 SV=3	0	71	7	48	NDUFA5	0	3.2561e+06	2.74137e+06	8.30149e+06	769069	1.03185e+06	3.2561e+06	2.74137e+06	8.30149e+06	769069	1.03185e+06	0.841918	2.54952	0.236193	0.316897	-0.248248	1.35023	-2.08196	-1.65792
High	A0A2Y9D025	Complex I-B14 OS=Homo sapiens OX=9606 GN=NDUFA6 PE=1 SV=1	0	12	2	20	NDUFA6	37088.2	1.42669e+06	5.42895e+06	1.65726e+06	976410	1.36854e+06	1.3896e+06	5.39186e+06	1.62017e+06	939322	1.33145e+06	3.88014	1.16592	0.675964	0.958151	1.95611	0.221469	-0.564982	-0.0616744
High	P51970	NADH dehydrogenase [ubiquinone] 1 alpha subcomplex subunit 8 OS=Homo sapiens OX=9606 GN=NDUFA8 PE=1 SV=3	0	11	1	2	NDUFA8	0	365378	284346	780524	54398.3	94180.2	365378	284346	780524	54398.3	94180.2	0.778224	2.13621	0.148882	0.257761	-0.361743	1.09505	-2.74776	-1.95589
High	Q16795	NADH dehydrogenase [ubiquinone] 1 alpha subcomplex subunit 9, mitochondrial OS=Homo sapiens OX=9606 GN=NDUFA9 PE=1 SV=2	0	46	14	89	NDUFA9	140141	5.48299e+06	1.23303e+07	1.36239e+07	2.7154e+06	3.19088e+06	5.34285e+06	1.21901e+07	1.34838e+07	2.57526e+06	3.05074e+06	2.28158	2.5237	0.482001	0.570995	1.19003	1.33554	-1.05289	-0.808449
High	O14561	Acyl carrier protein, mitochondrial OS=Homo sapiens OX=9606 GN=NDUFAB1 PE=1 SV=3	0	15	3	9	NDUFAB1	3223.56	642718	3.19218e+06	1.96044e+06	564535	583004	639494	3.18896e+06	1.95721e+06	561311	579781	4.98669	3.06056	0.877742	0.906623	2.31808	1.6138	-0.188131	-0.141425
High	Q8N183	NADH dehydrogenase [ubiquinone] 1 alpha subcomplex assembly factor 2 OS=Homo sapiens OX=9606 GN=NDUFAF2 PE=1 SV=1	0	44	6	35	NDUFAF2	83287.5	3.77357e+06	2.19912e+06	1.54058e+06	1.3509e+06	696990	3.69029e+06	2.11583e+06	1.45729e+06	1.26761e+06	613703	0.573353	0.394899	0.3435	0.166302	-0.802506	-1.34044	-1.54162	-2.58812
High	Q9BU61	NADH dehydrogenase [ubiquinone] 1 alpha subcomplex assembly factor 3 OS=Homo sapiens OX=9606 GN=NDUFAF3 PE=1 SV=1	0	32	4	13	NDUFAF3	0	1.37576e+06	1.78337e+06	2.95962e+06	405717	383848	1.37576e+06	1.78337e+06	2.95962e+06	405717	383848	1.29628	2.15127	0.294904	0.279008	0.374382	1.10519	-1.76168	-1.84162
High	Q9P032	NADH dehydrogenase [ubiquinone] 1 alpha subcomplex assembly factor 4 OS=Homo sapiens OX=9606 GN=NDUFAF4 PE=1 SV=1	0	19	3	13	NDUFAF4	0	1.9906e+06	2.11075e+06	3.19712e+06	498056	169995	1.9906e+06	2.11075e+06	3.19712e+06	498056	169995	1.06036	1.60611	0.250205	0.0853988	0.0845574	0.68357	-1.99882	-3.54964
High	O75438	NADH dehydrogenase [ubiquinone] 1 beta subcomplex subunit 1 OS=Homo sapiens OX=9606 GN=NDUFB1 PE=1 SV=1	0	34	2	19	NDUFB1	0	2.34689e+06	5.96525e+06	4.68077e+06	1.45009e+06	1.9706e+06	2.34689e+06	5.96525e+06	4.68077e+06	1.45009e+06	1.9706e+06	2.54177	1.99446	0.617879	0.839667	1.34583	0.995996	-0.694604	-0.252111
High	H3BPJ9	Complex I-PDSW OS=Homo sapiens OX=9606 GN=NDUFB10 PE=1 SV=1	0	45	6	45	NDUFB10	39786.6	9.67112e+06	1.07294e+07	1.15638e+07	3.60551e+06	1.57304e+06	9.63133e+06	1.06896e+07	1.1524e+07	3.56573e+06	1.53325e+06	1.10988	1.19651	0.370222	0.159194	0.150404	0.258837	-1.43354	-2.65114
High	Q9NX14	NADH dehydrogenase [ubiquinone] 1 beta subcomplex subunit 11, mitochondrial OS=Homo sapiens OX=9606 GN=NDUFB11 PE=1 SV=1	0	29	4	25	NDUFB11	36353.6	3.42217e+06	4.81298e+06	1.14665e+07	2.8523e+06	1.34359e+06	3.38581e+06	4.77663e+06	1.14302e+07	2.81595e+06	1.30724e+06	1.41078	3.37589	0.83169	0.386093	0.496489	1.75527	-0.265882	-1.37298
High	O43676	NADH dehydrogenase [ubiquinone] 1 beta subcomplex subunit 3 OS=Homo sapiens OX=9606 GN=NDUFB3 PE=1 SV=3	0	21	2	14	NDUFB3	10336	1.20358e+06	2362985	4.00789e+06	549372	962156	1.19324e+06	2.35265e+06	3.99755e+06	539036	951820	1.97164	3.35016	0.45174	0.797674	0.979397	1.74423	-1.14644	-0.326128
High	C9JXQ9	Complex I-B15 OS=Homo sapiens OX=9606 GN=NDUFB4 PE=1 SV=1	0	38	3	5	NDUFB4	0	1.00668e+06	2.01595e+06	1.24022e+06	375209	678371	1.00668e+06	2.01595e+06	1.24022e+06	375209	678371	2.00257	1.23199	0.372719	0.673868	1.00185	0.300991	-1.42384	-0.569462
High	O43674	NADH dehydrogenase [ubiquinone] 1 beta subcomplex subunit 5, mitochondrial OS=Homo sapiens OX=9606 GN=NDUFB5 PE=1 SV=1	0	21	4	21	NDUFB5	19200.3	2.08887e+06	2.10939e+06	1.74895e+06	597884	695018	2.06967e+06	2.09019e+06	1.72975e+06	578683	675818	1.00992	0.835761	0.279602	0.326535	0.0142374	-0.258838	-1.83855	-1.61469
High	A0A087WZX2	Complex I-B17 OS=Homo sapiens OX=9606 GN=NDUFB6 PE=1 SV=1	0	35	3	22	NDUFB6	0	1.49288e+06	749338	1.54763e+06	407210	482489	1.49288e+06	749338	1.54763e+06	407210	482489	0.501941	1.03667	0.272768	0.323193	-0.99441	0.0519603	-1.87425	-1.62953
High	P17568	NADH dehydrogenase [ubiquinone] 1 beta subcomplex subunit 7 OS=Homo sapiens OX=9606 GN=NDUFB7 PE=1 SV=4	0	37	3	7	NDUFB7	0	135785	138979	462856	44797.9	231355	135785	138979	462856	44797.9	231355	1.02352	3.40873	0.329917	1.70383	0.0335356	1.76924	-1.59983	0.768782
High	O95169	NADH dehydrogenase [ubiquinone] 1 beta subcomplex subunit 8, mitochondrial OS=Homo sapiens OX=9606 GN=NDUFB8 PE=1 SV=1	0	12	2	10	NDUFB8	0	478287	448717	822289	102550	218722	478287	448717	822289	102550	218722	0.938175	1.71924	0.21441	0.457303	-0.0920705	0.781771	-2.22155	-1.12878
High	Q9Y6M9	NADH dehydrogenase [ubiquinone] 1 beta subcomplex subunit 9 OS=Homo sapiens OX=9606 GN=NDUFB9 PE=1 SV=3	0	32	4	27	NDUFB9	0	1.85097e+06	5.01018e+06	2.7203e+06	597473	1.24047e+06	1.85097e+06	5.01018e+06	2.7203e+06	597473	1.24047e+06	2.70678	1.46966	0.322789	0.670174	1.43658	0.555481	-1.63134	-0.577392
High	A0A087WUM3	NADH dehydrogenase [ubiquinone] 1 subunit C2, isoform 2 OS=Homo sapiens OX=9606 GN=NDUFC2-KCTD14 PE=1 SV=1	0	7	1	5	NDUFC2-KCTD14	3621.41	194032	140090	152767	359871	236458	190411	136469	149145	356250	232836	0.716708	0.783282	1.87096	1.22281	-0.480544	-0.352395	0.903775	0.290201
High	P28331	NADH-ubiquinone oxidoreductase 75 kDa subunit, mitochondrial OS=Homo sapiens OX=9606 GN=NDUFS1 PE=1 SV=3	0	47	24	148	NDUFS1	136698	1.12989e+07	2.26935e+07	2.41705e+07	3.71719e+06	7.48796e+06	1.11622e+07	2.25568e+07	2.40338e+07	3.58049e+06	7.35126e+06	2.02082	2.15313	0.320769	0.658583	1.01494	1.10644	-1.6404	-0.602562
High	O75306	NADH dehydrogenase [ubiquinone] iron-sulfur protein 2, mitochondrial OS=Homo sapiens OX=9606 GN=NDUFS2 PE=1 SV=2	0	33	11	94	NDUFS2	86709.9	8.25445e+06	1.38886e+07	1.36656e+07	5.79605e+06	3.89718e+06	8.16774e+06	1.38019e+07	1.35788e+07	5.70934e+06	3.81047e+06	1.68981	1.6625	0.699011	0.466527	0.756861	0.733353	-0.516613	-1.09997
High	O75489	NADH dehydrogenase [ubiquinone] iron-sulfur protein 3, mitochondrial OS=Homo sapiens OX=9606 GN=NDUFS3 PE=1 SV=1	0	46	10	107	NDUFS3	70431.7	7.62362e+06	1.15123e+07	1.49737e+07	2.59826e+06	3.01783e+06	7.55319e+06	1.14418e+07	1.49032e+07	2.52783e+06	2.9474e+06	1.51483	1.9731	0.33467	0.39022	0.59916	0.980467	-1.57919	-1.35764
High	O43181	NADH dehydrogenase [ubiquinone] iron-sulfur protein 4, mitochondrial OS=Homo sapiens OX=9606 GN=NDUFS4 PE=1 SV=1	0	9	1	10	NDUFS4	0	611078	979406	2.21345e+06	381621	580754	611078	979406	2.21345e+06	381621	580754	1.60275	3.62221	0.624504	0.950377	0.680551	1.85687	-0.679216	-0.0734278
High	O43920	NADH dehydrogenase [ubiquinone] iron-sulfur protein 5 OS=Homo sapiens OX=9606 GN=NDUFS5 PE=1 SV=3	0	17	2	7	NDUFS5	10033.3	1.29565e+06	104510	1.0097e+06	317141	240106	1.28561e+06	94476.6	999669	307108	230073	0.0734875	0.777581	0.23888	0.178959	-3.76636	-0.362936	-2.06564	-2.4823
High	O75380	NADH dehydrogenase [ubiquinone] iron-sulfur protein 6, mitochondrial OS=Homo sapiens OX=9606 GN=NDUFS6 PE=1 SV=1	0	41	4	14	NDUFS6	0	480595	905904	661466	230782	155544	480595	905904	661466	230782	155544	1.88497	1.37635	0.4802	0.323648	0.914538	0.460846	-1.05829	-1.6275
High	O75251	NADH dehydrogenase [ubiquinone] iron-sulfur protein 7, mitochondrial OS=Homo sapiens OX=9606 GN=NDUFS7 PE=1 SV=3	0	23	3	24	NDUFS7	30986.3	2.67839e+06	2.00762e+06	4.6361e+06	1.0707e+06	1.07693e+06	2.6474e+06	1.97663e+06	4.60512e+06	1.03972e+06	1.04594e+06	0.746632	1.73948	0.392731	0.395083	-0.421532	0.79866	-1.34839	-1.33977
High	O00217	NADH dehydrogenase [ubiquinone] iron-sulfur protein 8, mitochondrial OS=Homo sapiens OX=9606 GN=NDUFS8 PE=1 SV=1	0	15	3	29	NDUFS8	17539.1	1.64804e+06	2.11191e+06	2.84944e+06	440357	1.02688e+06	1.6305e+06	2.09437e+06	2.8319e+06	422818	1.00934e+06	1.28449	1.73683	0.259318	0.619035	0.361201	0.796458	-1.9472	-0.691907
High	G3V0I5	NADH dehydrogenase [ubiquinone] flavoprotein 1, mitochondrial OS=Homo sapiens OX=9606 GN=NDUFV1 PE=1 SV=1	0	19	7	33	NDUFV1	191448	2.95078e+06	6.56575e+06	7.14691e+06	1.50883e+06	1.70432e+06	2.75933e+06	6.3743e+06	6.95547e+06	1.31738e+06	1.51288e+06	2.31009	2.52071	0.477428	0.548277	1.20795	1.33383	-1.06664	-0.867023
High	E7EPT4	NADH dehydrogenase [ubiquinone] flavoprotein 2, mitochondrial OS=Homo sapiens OX=9606 GN=NDUFV2 PE=1 SV=1	0	36	7	55	NDUFV2	30236.9	2.6632e+06	4.32319e+06	5.33999e+06	1.36641e+06	1.72823e+06	2.63296e+06	4.29295e+06	5.30975e+06	1.33617e+06	1.69799e+06	1.63047	2.01665	0.507479	0.644897	0.705284	1.01196	-0.97858	-0.632859
High	H0Y970	Adaptin ear-binding coat-associated protein 2 (Fragment) OS=Homo sapiens OX=9606 GN=NECAP2 PE=1 SV=1	0	22	1	4	NECAP2	0	122056	615791	159194		185029	122056	615791	159194	#VALUE!	185029	5.04515	1.30427	#VALUE!	1.51594	2.3349	0.383245	#VALUE!	0.600209
High	Q92692	Nectin-2 OS=Homo sapiens OX=9606 GN=NECTIN2 PE=1 SV=1	0	42	16	154	NECTIN2	808280	2.15207e+07	1.22594e+08	1.2209e+07	1.04275e+07	1.41611e+07	2.07124e+07	1.21785e+08	1.14007e+07	9.61924e+06	1.33528e+07	5.87983	0.55043	0.46442	0.644678	2.55577	-0.861369	-1.1065	-0.633349
High	E9PL57	NEDD8 (Fragment) OS=Homo sapiens OX=9606 GN=NEDD8-MDP1 PE=3 SV=1	0	6	1	12	NEDD8-MDP1	58777.6	424895	1.12498e+06	1.2183e+06	169314	338609	366117	1.06621e+06	1.15952e+06	110536	279832	2.9122	3.16708	0.301915	0.764322	1.54211	1.66315	-1.72779	-0.387748
High	A0A0C4DFX9	Negative elongation factor A OS=Homo sapiens OX=9606 GN=NELFA PE=1 SV=1	0	14	5	8	NELFA	59314.2	215311	6.41427e+06	2.49207e+06	1.13074e+06	832484	155996	6.35496e+06	2.43275e+06	1.07143e+06	773170	40.7378	15.5949	6.86827	4.95633	5.3483	3.963	2.77995	2.30927
High	A0A5H1ZRP4	Negative elongation factor B OS=Homo sapiens OX=9606 GN=NELFB PE=1 SV=1	0.004	2	1	5	NELFB	8262.26	196723	586420	51651.1	83012.7	75724.7	188461	578157	43388.8	74750.4	67462.4	3.06779	0.230228	0.396637	0.357966	1.6172	-2.11887	-1.33411	-1.48211
High	A0A0A0MSN9	Negative elongation factor E (Fragment) OS=Homo sapiens OX=9606 GN=NELFE PE=1 SV=6	0	11	2	6	NELFE	0	277238	674686	133441	143353	182676	277238	674686	133441	143353	182676	2.4336	0.481324	0.517077	0.658914	1.28309	-1.05492	-0.951549	-0.601839
High	G3V5V3	Nuclear export mediator factor NEMF (Fragment) OS=Homo sapiens OX=9606 GN=NEMF PE=1 SV=8	0.003	1	1	1	NEMF	13550.4	110760	589621	423460			97209.7	576071	409910	#VALUE!	#VALUE!	5.92606	4.21676	#VALUE!	#VALUE!	2.56707	2.07613	#VALUE!	#VALUE!
Medium	H3BRS1	Nuclear factor of-activated T-cells, cytoplasmic 3 (Fragment) OS=Homo sapiens OX=9606 GN=NFATC3 PE=1 SV=1	0.012	1	1	2	NFATC3	4717385	5889603	8584862	12913828	1.25199e+06	1.76664e+06	1172218	3867477	8196443	-3.4654e+06	-2.95075e+06	3.29928	6.99225	-2.95628	-2.51724	1.72215	2.80576	#NUM!	#NUM!
High	Q9Y697	Cysteine desulfurase, mitochondrial OS=Homo sapiens OX=9606 GN=NFS1 PE=1 SV=3	0	10	3	14	NFS1	30905.2	391679	233468	366441	152630	117522	360774	202563	335535	121725	86617	0.561468	0.930044	0.3374	0.240087	-0.832725	-0.104629	-1.56747	-2.05837
High	F8W9P7	NFU1 iron-sulfur cluster scaffold homolog, mitochondrial (Fragment) OS=Homo sapiens OX=9606 GN=NFU1 PE=1 SV=1	0	31	2	8	NFU1	0	1.06228e+06	691762	617431	246321	142028	1.06228e+06	691762	617431	246321	142028	0.651205	0.581232	0.231879	0.133701	-0.618817	-0.782815	-2.10855	-2.90291
High	Q8NEJ9	Neuroguidin OS=Homo sapiens OX=9606 GN=NGDN PE=1 SV=1	0	21	5	41	NGDN	145971	2.14983e+06	1.24546e+06	2.01301e+06	1.11617e+06	721917	2.00386e+06	1.09949e+06	1.86704e+06	970194	575946	0.548684	0.931722	0.484162	0.287418	-0.865952	-0.102029	-1.04644	-1.79878
High	A0A6Q8PFQ1	Peptide-N(4)-(N-acetyl-beta-glucosaminyl)asparagine amidase OS=Homo sapiens OX=9606 GN=NGLY1 PE=4 SV=1	0	48	2	9	NGLY1	0	241584	387835	488313	73478.3	173264	241584	387835	488313	73478.3	173264	1.60539	2.0213	0.304152	0.7172	0.68292	1.01528	-1.71713	-0.479553
High	D6RCB9	Ribonucloprotein (Fragment) OS=Homo sapiens OX=9606 GN=NHP2 PE=1 SV=1	0	34	3	30	NHP2	63933.7	1.57599e+06	3.67084e+06	4.99436e+06	753083	1.626e+06	1.51206e+06	3.60691e+06	4.93043e+06	689149	1.56206e+06	2.38543	3.26074	0.45577	1.03307	1.25425	1.7052	-1.13362	0.0469409
High	Q9BYG3	MKI67 FHA domain-interacting nucleolar phosphoprotein OS=Homo sapiens OX=9606 GN=NIFK PE=1 SV=1	0	40	8	61	NIFK	179550	2.93373e+06	3.6805e+06	5.87497e+06	1.43197e+06	1.18442e+06	2.75418e+06	3.50095e+06	5.69542e+06	1.25242e+06	1.00487e+06	1.27114	2.06792	0.454735	0.364853	0.346123	1.04818	-1.1369	-1.45461
High	Q9Y221	60S ribosome subunit biogenesis protein NIP7 homolog OS=Homo sapiens OX=9606 GN=NIP7 PE=1 SV=1	0	13	2	6	NIP7	0	165250	726972	696372	222244	173555	165250	726972	696372	222244	173555	4.39922	4.21405	1.34489	1.05025	2.13725	2.07521	0.42749	0.0707391
High	A0A590UJS4	Nipped-B protein OS=Homo sapiens OX=9606 GN=NIPBL PE=1 SV=1	0	1	2	4	NIPBL	0	27523.6	219023	216584		50181.5	27523.6	219023	216584	#VALUE!	50181.5	7.95765	7.86905	#VALUE!	1.82322	2.99234	2.97619	#VALUE!	0.866486
High	Q9BPW8	Protein NipSnap homolog 1 OS=Homo sapiens OX=9606 GN=NIPSNAP1 PE=1 SV=1	0	8	2	3	NIPSNAP1	0	490706	1.30335e+06	347495	221398	216418	490706	1.30335e+06	347495	221398	216418	2.65607	0.708153	0.451182	0.441034	1.40929	-0.497868	-1.14822	-1.18104
High	O75323	Protein NipSnap homolog 2 OS=Homo sapiens OX=9606 GN=NIPSNAP2 PE=1 SV=1	0	8	2	11	NIPSNAP2	7189.34	639766	1.13793e+06	864772	329290	144792	632576	1.13074e+06	857582	322101	137602	1.78752	1.3557	0.509189	0.217527	0.83796	0.439036	-0.973728	-2.20073
High	Q9UFN0	Protein NipSnap homolog 3A OS=Homo sapiens OX=9606 GN=NIPSNAP3A PE=1 SV=2	0	23	5	11	NIPSNAP3A	0	4.5771e+06	1.22114e+07	1.45264e+06	3.35581e+06	5.12068e+06	4.5771e+06	1.22114e+07	1.45264e+06	3.35581e+06	5.12068e+06	2.66794	0.317371	0.733172	1.11876	1.41573	-1.65576	-0.447776	0.161901
Medium	Q86X76	Deaminated glutathione amidase OS=Homo sapiens OX=9606 GN=NIT1 PE=1 SV=2	0.02	5	1	2	NIT1	0		44981.8	9918.82			#VALUE!	44981.8	9918.82	#VALUE!	#VALUE!	#VALUE!	#VALUE!	#VALUE!	#VALUE!	#VALUE!	#VALUE!	#VALUE!	#VALUE!
High	A0A494C050	NF-kappa-B-activating protein (Fragment) OS=Homo sapiens OX=9606 GN=NKAP PE=1 SV=1	0	6	2	3	NKAP	0	633239	885612	557717	346883	272296	633239	885612	557717	346883	272296	1.39854	0.880736	0.547792	0.430004	0.483924	-0.183219	-0.8683	-1.21758
High	O15226	NF-kappa-B-repressing factor OS=Homo sapiens OX=9606 GN=NKRF PE=1 SV=2	0	5	3	4	NKRF	15625.1	293643	809338	741385	119866	215076	278018	793713	725760	104240	199451	2.8549	2.61048	0.374941	0.717402	1.51344	1.38431	-1.41526	-0.479147
High	Q9NVX2	Notchless protein homolog 1 OS=Homo sapiens OX=9606 GN=NLE1 PE=1 SV=4	0	28	8	27	NLE1	45905.1	1.80067e+06	4.97207e+06	3.21996e+06	1.2146e+06	412738	1.75476e+06	4.92617e+06	3.17405e+06	1.1687e+06	366832	2.80731	1.80882	0.666013	0.20905	1.48919	0.855051	-0.586377	-2.25808
High	Q9BYT8	Neurolysin, mitochondrial OS=Homo sapiens OX=9606 GN=NLN PE=1 SV=1	0	7	4	19	NLN	23683.5	907064	2.26553e+06	616519	101669	239055	883380	2.24185e+06	592835	77985	215372	2.53781	0.671099	0.0882803	0.243804	1.34358	-0.575403	-3.50176	-2.03621
High	Q9NX02	NACHT, LRR and PYD domains-containing protein 2 OS=Homo sapiens OX=9606 GN=NLRP2 PE=1 SV=1	0	5	4	6	NLRP2	39070.6	670814	1.29313e+06	907375	218681	168022	631744	1.25406e+06	868305	179610	128952	1.98508	1.37446	0.284309	0.20412	0.989194	0.458862	-1.81447	-2.29251
High	Q96D46	60S ribosomal export protein NMD3 OS=Homo sapiens OX=9606 GN=NMD3 PE=1 SV=1	0.003	3	1	3	NMD3	0	102240	192689	182246	101328	76509.9	102240	192689	182246	101328	76509.9	1.88467	1.78253	0.991076	0.748335	0.914314	0.833926	-0.0129318	-0.418244
High	P15531	Nucleoside diphosphate kinase A OS=Homo sapiens OX=9606 GN=NME1 PE=1 SV=1	0	65	8	144	NME1	210567	1.6153e+06	9.08092e+06	1.45456e+06	1.45864e+06	834357	1.40473e+06	8.87035e+06	1.24399e+06	1.24807e+06	623790	6.31463	0.885573	0.888479	0.444064	2.6587	-0.175317	-0.170591	-1.17116
High	Q32Q12	Nucleoside diphosphate kinase OS=Homo sapiens OX=9606 GN=NME1-NME2 PE=1 SV=1	0	63	11	181	NME1-NME2	78516.9	518164	130079	294518	191022	264921	439647	51562.4	216001	112505	186404	0.117281	0.491306	0.255899	0.423986	-3.09195	-1.0253	-1.96635	-1.23791
High	O60361	Putative nucleoside diphosphate kinase OS=Homo sapiens OX=9606 GN=NME2P1 PE=5 SV=1	0	55	6	93	NME2P1	21494.7	333166	580037	334770	217732	177217	311672	558543	313275	196237	155722	1.79209	1.00514	0.629627	0.499635	0.84164	0.00740124	-0.667431	-1.00105
High	Q13232	Nucleoside diphosphate kinase 3 OS=Homo sapiens OX=9606 GN=NME3 PE=1 SV=2	0.007	10	1	1	NME3	0	88392	190139		95126.7	40778.3	88392	190139	#VALUE!	95126.7	40778.3	2.15109	#VALUE!	1.07619	0.461335	1.10507	#VALUE!	0.105935	-1.11611
High	Q4TT34	Nucleoside diphosphate kinase OS=Homo sapiens OX=9606 GN=NME4 PE=1 SV=1	0	7	1	5	NME4	0	58800.7	193474	44104.3		34893.8	58800.7	193474	44104.3	#VALUE!	34893.8	3.29033	0.750065	#VALUE!	0.593426	1.71823	-0.414913	#VALUE!	-0.752861
High	A0A2R8Y7V2	Nucleoside diphosphate kinase OS=Homo sapiens OX=9606 GN=NME6 PE=1 SV=1	0.005	11	1	2	NME6	0	69019.7	82621	104906	17581.2	64597.8	69019.7	82621	104906	17581.2	64597.8	1.19706	1.51995	0.254727	0.935933	0.259501	0.604021	-1.97298	-0.0955235
High	O60551	Glycylpeptide N-tetradecanoyltransferase 2 OS=Homo sapiens OX=9606 GN=NMT2 PE=1 SV=1	0	4	2	7	NMT2	14922.6	300638	157888	124151	346006	80845.1	285715	142966	109228	331083	65922.5	0.500379	0.382298	1.15879	0.230728	-0.998908	-1.38723	0.212617	-2.11573
High	Q13423	NAD(P) transhydrogenase, mitochondrial OS=Homo sapiens OX=9606 GN=NNT PE=1 SV=3	0	23	20	88	NNT	74053	1.35672e+07	1.13156e+07	1.52142e+07	4.97296e+06	3.05145e+06	1.34932e+07	1.12415e+07	1.51402e+07	4.8989e+06	2.9774e+06	0.833124	1.12206	0.363065	0.220659	-0.263396	0.166153	-1.4617	-2.18011
High	Q8NC60	Nitric oxide-associated protein 1 OS=Homo sapiens OX=9606 GN=NOA1 PE=1 SV=2	0	4	2	5	NOA1	0	274102	183508	52444.7	62795.3	26405	274102	183508	52444.7	62795.3	26405	0.669488	0.191332	0.229094	0.0963326	-0.57887	-2.38585	-2.12599	-3.37583
High	Q9ULX3	RNA-binding protein NOB1 OS=Homo sapiens OX=9606 GN=NOB1 PE=1 SV=1	0	10	2	9	NOB1	0	483828	387990	38455.1	170452	66061.6	483828	387990	38455.1	170452	66061.6	0.801915	0.0794809	0.352299	0.136539	-0.318478	-3.65325	-1.50513	-2.87261
High	Q9Y3T9	Nucleolar complex protein 2 homolog OS=Homo sapiens OX=9606 GN=NOC2L PE=1 SV=4	0	15	10	49	NOC2L	246639	3.05205e+06	3.08865e+06	1.76321e+07	2.35276e+06	2.22684e+06	2.80541e+06	2.84202e+06	1.73854e+07	2.10612e+06	1.9802e+06	1.01305	6.19711	0.750736	0.705851	0.0187025	2.6316	-0.413622	-0.502564
High	Q8WTT2	Nucleolar complex protein 3 homolog OS=Homo sapiens OX=9606 GN=NOC3L PE=1 SV=1	0	18	12	50	NOC3L	491732	2.64687e+06	3.12046e+06	5.94304e+06	1.7322e+06	2.2563e+06	2.15514e+06	2.62873e+06	5.45131e+06	1.24046e+06	1.76457e+06	1.21975	2.52944	0.575584	0.81877	0.286582	1.33882	-0.796903	-0.288469
High	Q9BVI4	Nucleolar complex protein 4 homolog OS=Homo sapiens OX=9606 GN=NOC4L PE=1 SV=1	0	18	5	19	NOC4L	18583.6	924043	409318	2.36042e+06	434886	402780	905459	390734	2.34184e+06	416303	384196	0.431531	2.58635	0.45977	0.424311	-1.21246	1.37092	-1.12102	-1.23681
Medium	Q9UK39	Nocturnin OS=Homo sapiens OX=9606 GN=NOCT PE=1 SV=2	0.012	4	1	1	NOCT	0	67624.7	279266			434356	67624.7	279266	#VALUE!	#VALUE!	434356	4.12964	#VALUE!	#VALUE!	6.42304	2.04602	#VALUE!	#VALUE!	2.68326
High	Q9BSC4	Nucleolar protein 10 OS=Homo sapiens OX=9606 GN=NOL10 PE=1 SV=1	0	15	7	16	NOL10	64904.1	1.46153e+06	1.85621e+06	3.85317e+06	856656	764664	1.39662e+06	1.7913e+06	3.78826e+06	791752	699760	1.28259	2.71244	0.566904	0.501037	0.359064	1.43959	-0.818824	-0.997012
High	Q9H8H0	Nucleolar protein 11 OS=Homo sapiens OX=9606 GN=NOL11 PE=1 SV=1	0	13	7	20	NOL11	27974.6	1052116	1.55467e+06	6.40889e+06	789829	418468	1.02414e+06	1.5267e+06	6.38092e+06	761854	390494	1.49071	6.2305	0.743896	0.381289	0.575999	2.63935	-0.426828	-1.39104
High	Q9H6R4	Nucleolar protein 6 OS=Homo sapiens OX=9606 GN=NOL6 PE=1 SV=2	0	18	12	43	NOL6	26954.3	2.02552e+06	6.22001e+06	5.53469e+06	823121	1.64349e+06	1.99857e+06	6.19306e+06	5.50773e+06	796167	1.61654e+06	3.09875	2.75584	0.398369	0.808848	1.63168	1.46249	-1.32782	-0.30606
High	H7C2B1	Nucleolar protein 7 (Fragment) OS=Homo sapiens OX=9606 GN=NOL7 PE=1 SV=1	0.003	12	1	4	NOL7	0	515169	93053.6	401888	235344	101613	515169	93053.6	401888	235344	101613	0.180627	0.780109	0.45683	0.197243	-2.46891	-0.358252	-1.13027	-2.34195
High	A0A0A0MRM9	Nucleolar and coiled-body phosphoprotein 1 (Fragment) OS=Homo sapiens OX=9606 GN=NOLC1 PE=1 SV=1	0	10	8	57	NOLC1	197908	3.49868e+06	1.9535e+06	3.62208e+06	3.71933e+06	1.15289e+06	3.30077e+06	1.75559e+06	3.42417e+06	3.52142e+06	954981	0.531873	1.03739	1.06685	0.289321	-0.910845	0.0529538	0.0933567	-1.78926
High	Q5C9Z4	Nucleolar MIF4G domain-containing protein 1 OS=Homo sapiens OX=9606 GN=NOM1 PE=1 SV=1	0	5	3	10	NOM1	29927	178349	49846.3	371499	46277.3	71297.6	148422	19919.3	341572	16350.3	41370.6	0.134207	2.30135	0.110161	0.278736	-2.89747	1.20248	-3.18232	-1.84303
High	A0A0G2JN29	Nodal modulator 1 OS=Homo sapiens OX=9606 GN=NOMO1 PE=1 SV=1	0	14	13	67	NOMO1	16151.1	3.09757e+06	6.09506e+06	7.62098e+06	2.80842e+06	1.87287e+06	3.08142e+06	6.07891e+06	7.60483e+06	2.79227e+06	1.85671e+06	1.97276	2.46797	0.906165	0.602552	0.980218	1.30332	-0.142155	-0.730842
High	Q15233	Non-POU domain-containing octamer-binding protein OS=Homo sapiens OX=9606 GN=NONO PE=1 SV=4	0	54	22	317	NONO	940290	3.87668e+07	3.85173e+07	5.50498e+07	2.33034e+07	1.91761e+07	3.78265e+07	3.7577e+07	5.41095e+07	2.23632e+07	1.82358e+07	0.993403	1.43047	0.591203	0.482092	-0.00954846	0.516486	-0.758274	-1.05262
High	P78316	Nucleolar protein 14 OS=Homo sapiens OX=9606 GN=NOP14 PE=1 SV=3	0	15	10	41	NOP14	38011.1	2.44069e+06	6.35557e+06	5.51993e+06	1.72087e+06	2.07438e+06	2.40268e+06	6.31756e+06	5.48192e+06	1.68286e+06	2.03637e+06	2.62938	2.28158	0.700408	0.847538	1.39472	1.19003	-0.513733	-0.23865
High	Q9Y3C1	Nucleolar protein 16 OS=Homo sapiens OX=9606 GN=NOP16 PE=1 SV=2	0	42	6	69	NOP16	110736	7.54499e+06	6.46397e+06	4.99818e+06	3.94644e+06	1.90846e+06	7.43425e+06	6.35324e+06	4.88744e+06	3.83571e+06	1.79772e+06	0.85459	0.657422	0.515951	0.241816	-0.226695	-0.605108	-0.954694	-2.04802
High	P46087	Probable 28S rRNA (cytosine(4447)-C(5))-methyltransferase OS=Homo sapiens OX=9606 GN=NOP2 PE=1 SV=2	0	16	11	75	NOP2	449218	3.48484e+06	5.59101e+06	1.10241e+07	2.43602e+06	1.70615e+06	3.03562e+06	5.14179e+06	1.05749e+07	1.9868e+06	1.25693e+06	1.69382	3.48359	0.654494	0.41406	0.760279	1.80058	-0.611547	-1.27209
High	Q9NZM5	Ribosome biogenesis protein NOP53 OS=Homo sapiens OX=9606 GN=NOP53 PE=1 SV=2	0	14	5	34	NOP53	945288	5.43432e+06	2.0683e+06	5.04231e+06	2.70604e+06	1.2718e+06	4.48903e+06	1.12301e+06	4.09702e+06	1.76075e+06	326508	0.250168	0.912673	0.392234	0.0727347	-1.99903	-0.131829	-1.35022	-3.78121
High	O00567	Nucleolar protein 56 OS=Homo sapiens OX=9606 GN=NOP56 PE=1 SV=4	0	54	24	217	NOP56	2.03735e+06	2.38368e+07	7.73703e+07	6.63079e+07	1.77048e+07	1.2323e+07	2.17995e+07	7.5333e+07	6.42705e+07	1.56674e+07	1.02857e+07	3.45572	2.94826	0.718706	0.471832	1.78899	1.55986	-0.476527	-1.08366
High	Q9Y2X3	Nucleolar protein 58 OS=Homo sapiens OX=9606 GN=NOP58 PE=1 SV=1	0	42	19	202	NOP58	911455	1.16331e+07	1.62725e+07	2.88759e+07	6.25273e+06	4.75893e+06	1.07217e+07	1.53611e+07	2.79645e+07	5.34128e+06	3.84747e+06	1.43271	2.60822	0.498176	0.35885	0.51875	1.38306	-1.00527	-1.47855
High	Q86U38	Nucleolar protein 9 OS=Homo sapiens OX=9606 GN=NOP9 PE=1 SV=1	0	10	5	15	NOP9	24615.7	433713	666681	1.07565e+06	244325	228476	409097	642065	1.05104e+06	219710	203861	1.56947	2.56916	0.53706	0.498319	0.650276	1.3613	-0.896845	-1.00486
High	M0R3B2	E3 ubiquitin-protein ligase NOSIP (Fragment) OS=Homo sapiens OX=9606 GN=NOSIP PE=1 SV=8	0	25	4	7	NOSIP	0	469656	928159	227732	121704	136654	469656	928159	227732	121704	136654	1.97626	0.484891	0.259135	0.290966	0.982769	-1.04427	-1.94823	-1.78108
High	P46531	Neurogenic locus notch homolog protein 1 OS=Homo sapiens OX=9606 GN=NOTCH1 PE=1 SV=4	0	3	5	11	NOTCH1	35061.4	1.70983e+06	4.60728e+06	1455359	919516	767989	1.67477e+06	4.57222e+06	1.4203e+06	884454	732927	2.73006	0.848057	0.528106	0.437629	1.44894	-0.237767	-0.921101	-1.19222
High	Q9UM47	Neurogenic locus notch homolog protein 3 OS=Homo sapiens OX=9606 GN=NOTCH3 PE=1 SV=2	0	1	2	3	NOTCH3	0		420957	200678	75370.8	88257	#VALUE!	420957	200678	75370.8	88257	#VALUE!	#VALUE!	#VALUE!	#VALUE!	#VALUE!	#VALUE!	#VALUE!	#VALUE!
High	E9PLK3	Aminopeptidase OS=Homo sapiens OX=9606 GN=NPEPPS PE=1 SV=1	0	16	13	58	NPEPPS	198175	6.85943e+06	1.65973e+07	8.64584e+06	2.92589e+06	3.49364e+06	6.66125e+06	1.63991e+07	8.44767e+06	2.72771e+06	3.29547e+06	2.46186	1.26818	0.409489	0.494722	1.29975	0.342759	-1.2881	-1.01531
High	E5RGW4	Nucleophosmin (Fragment) OS=Homo sapiens OX=9606 GN=NPM1 PE=1 SV=1	0	59	3	100	NPM1	0	132375	209775	604010	76439.9	66759.2	132375	209775	604010	76439.9	66759.2	1.58471	4.56287	0.57745	0.504319	0.664216	2.18994	-0.792232	-0.987592
High	E5RI98	Nucleophosmin (Fragment) OS=Homo sapiens OX=9606 GN=NPM1 PE=1 SV=1	0	74	7	211	NPM1	48606.9	2.26971e+06	741001	1.68075e+06	1.45311e+06	693651	2.2211e+06	692394	1.63215e+06	1.4045e+06	645044	0.311734	0.734837	0.632346	0.290416	-1.68161	-0.444504	-0.661215	-1.78381
High	P06748	Nucleophosmin OS=Homo sapiens OX=9606 GN=NPM1 PE=1 SV=2	0	94	34	784	NPM1	4.50679e+06	2.56724e+08	2.59551e+08	3.5873e+08	1.26868e+08	1.06291e+08	2.52217e+08	2.55045e+08	3.54223e+08	1.22362e+08	1.01784e+08	1.01121	1.40444	0.485144	0.403556	0.0160842	0.489995	-1.04351	-1.30916
High	O75607	Nucleoplasmin-3 OS=Homo sapiens OX=9606 GN=NPM3 PE=1 SV=3	0	42	4	19	NPM3	27627.2	659351	1.29576e+06	1.07706e+06	261134	117884	631723	1.26813e+06	1.04944e+06	233507	90256.3	2.00741	1.66123	0.369635	0.142873	1.00534	0.732249	-1.43583	-2.80719
High	Q9Y639	Neuroplastin OS=Homo sapiens OX=9606 GN=NPTN PE=1 SV=2	0	12	5	36	NPTN	5960.42	2.04618e+06	7.04256e+06	1.60063e+06	1.21035e+06	823680	2.04022e+06	7.0366e+06	1.59467e+06	1.20439e+06	817720	3.44895	0.781619	0.590323	0.400801	1.78616	-0.355463	-0.760425	-1.31904
High	C9JYY6	Neuronal cell adhesion molecule OS=Homo sapiens OX=9606 GN=NRCAM PE=1 SV=3	0	9	9	17	NRCAM	0		1.18535e+07		187400	1.00524e+06	#VALUE!	1.18535e+07	#VALUE!	187400	1.00524e+06	#VALUE!	#VALUE!	#VALUE!	#VALUE!	#VALUE!	#VALUE!	#VALUE!	#VALUE!
High	O43847	Nardilysin OS=Homo sapiens OX=9606 GN=NRDC PE=1 SV=3	0	11	11	52	NRDC	74326.2	4.05058e+06	8.74082e+06	5.26411e+06	1.25849e+06	1.30228e+06	3.97625e+06	8.66649e+06	5.18978e+06	1.18416e+06	1.22795e+06	2.17956	1.30519	0.297809	0.308822	1.12404	0.384265	-1.74754	-1.69515
Medium	G5E9G7	Neurexin 2, isoform CRA_a OS=Homo sapiens OX=9606 GN=NRXN2 PE=1 SV=1	0.019	1	1	1	NRXN2	0			97654.5		282610	#VALUE!	#VALUE!	97654.5	#VALUE!	282610	#VALUE!	#VALUE!	#VALUE!	#VALUE!	#VALUE!	#VALUE!	#VALUE!	#VALUE!
High	A0A0A0MQZ6	Ribosome biogenesis protein NSA2 homolog OS=Homo sapiens OX=9606 GN=NSA2 PE=1 SV=1	0	13	2	8	NSA2	54222	611703	1.33671e+06	2.55337e+06	857093	479045	557481	1.28249e+06	2.49915e+06	802871	424823	2.30051	4.48293	1.44018	0.76204	1.20195	2.16444	0.526246	-0.392061
High	Q9BZ95	Histone-lysine N-methyltransferase NSD3 OS=Homo sapiens OX=9606 GN=NSD3 PE=1 SV=1	0.001	2	1	3	NSD3	0	39394	32239.5	26425.2	28650.9	21547.2	39394	32239.5	26425.2	28650.9	21547.2	0.818386	0.670791	0.72729	0.546965	-0.289148	-0.576064	-0.459397	-0.87048
High	Q15738	Sterol-4-alpha-carboxylate 3-dehydrogenase, decarboxylating OS=Homo sapiens OX=9606 GN=NSDHL PE=1 SV=2	0	35	10	62	NSDHL	35690.5	4.93893e+06	9.19966e+06	8.90848e+06	1.87433e+06	1.69489e+06	4.90324e+06	9.16397e+06	8.87279e+06	1.83864e+06	1.6592e+06	1.86896	1.80958	0.374984	0.338388	0.902237	0.855652	-1.4151	-1.56325
High	P46459	Vesicle-fusing ATPase OS=Homo sapiens OX=9606 GN=NSF PE=1 SV=3	0	5	3	4	NSF	13752.3	297271	866621	426068	662981	303476	283519	852868	412315	649229	289724	3.00816	1.45428	2.2899	1.02189	1.58888	0.540305	1.19528	0.0312352
Medium	Q96MG7	Non-structural maintenance of chromosomes element 3 homolog OS=Homo sapiens OX=9606 GN=NSMCE3 PE=1 SV=1	0.018	6	1	2	NSMCE3	0			20618.2			#VALUE!	#VALUE!	20618.2	#VALUE!	#VALUE!	#VALUE!	#VALUE!	#VALUE!	#VALUE!	#VALUE!	#VALUE!	#VALUE!	#VALUE!
High	Q9NXX6	Non-structural maintenance of chromosomes element 4 homolog A OS=Homo sapiens OX=9606 GN=NSMCE4A PE=1 SV=2	0	9	2	3	NSMCE4A	0	46273.1	81183.8	329713		78147.2	46273.1	81183.8	329713	#VALUE!	78147.2	1.75445	7.12537	#VALUE!	1.68882	0.811016	2.83296	#VALUE!	0.756019
High	A0A024QZ33	Coiled-coil domain-containing protein 55 OS=Homo sapiens OX=9606 GN=NSRP1 PE=1 SV=1	0.003	3	1	1	NSRP1	0	3814.65		46051.6	7248.8		3814.65	#VALUE!	46051.6	7248.8	#VALUE!	#VALUE!	12.0723	1.90025	#VALUE!	#VALUE!	3.59363	0.92619	#VALUE!
High	Q08J23	RNA cytosine C(5)-methyltransferase NSUN2 OS=Homo sapiens OX=9606 GN=NSUN2 PE=1 SV=2	0	37	20	106	NSUN2	283697	1.86863e+07	4.36389e+07	1.80066e+07	9.86024e+06	9.89872e+06	1.84026e+07	4.33552e+07	1.77229e+07	9.57654e+06	9.61503e+06	2.35593	0.963064	0.520391	0.522482	1.2363	-0.0542971	-0.942332	-0.936546
High	Q96P11	28S rRNA (cytosine-C(5))-methyltransferase OS=Homo sapiens OX=9606 GN=NSUN5 PE=1 SV=2	0	16	5	10	NSUN5	6714.1	620478	8.43808e+06	5.1232e+06	94546.4	1.69708e+06	613764	8.43137e+06	5.11648e+06	87832.3	1.69037e+06	13.7371	8.33624	0.143104	2.7541	3.78001	3.0594	-2.80486	1.46158
High	X6RM59	5'-nucleotidase OS=Homo sapiens OX=9606 GN=NT5C3A PE=1 SV=1	0	5	1	3	NT5C3A	0	330748	322690	266108		120561	330748	322690	266108	#VALUE!	120561	0.975636	0.804564	#VALUE!	0.364509	-0.0355849	-0.313722	#VALUE!	-1.45598
High	Q5TFE4	5'-nucleotidase domain-containing protein 1 OS=Homo sapiens OX=9606 GN=NT5DC1 PE=1 SV=1	0	28	9	31	NT5DC1	21544.4	1.62114e+06	5.84609e+06	885192	529956	1.12985e+06	1.5996e+06	5.82454e+06	863647	508411	1.10831e+06	3.64125	0.539915	0.317837	0.692865	1.86444	-0.889195	-1.65364	-0.529354
High	Q9H857	5'-nucleotidase domain-containing protein 2 OS=Homo sapiens OX=9606 GN=NT5DC2 PE=1 SV=1	0	11	5	21	NT5DC2	0	534763	1.56321e+06	1.40323e+06	381988	492968	534763	1.56321e+06	1.40323e+06	381988	492968	2.92319	2.62402	0.714311	0.921844	1.54754	1.39178	-0.485375	-0.117406
High	Q9BV86	N-terminal Xaa-Pro-Lys N-methyltransferase 1 OS=Homo sapiens OX=9606 GN=NTMT1 PE=1 SV=3	0	19	3	14	NTMT1	0	602006	1.34426e+06	594791	160310	228554	602006	1.34426e+06	594791	160310	228554	2.23296	0.988015	0.266294	0.379654	1.15896	-0.0173955	-1.90891	-1.39724
High	Q5TDF0	Cancer-related nucleoside-triphosphatase OS=Homo sapiens OX=9606 GN=NTPCR PE=1 SV=1	0	5	1	3	NTPCR	0		570784	328299	241845	81693.6	#VALUE!	570784	328299	241845	81693.6	#VALUE!	#VALUE!	#VALUE!	#VALUE!	#VALUE!	#VALUE!	#VALUE!	#VALUE!
High	P04629	High affinity nerve growth factor receptor OS=Homo sapiens OX=9606 GN=NTRK1 PE=1 SV=4	0	3	2	3	NTRK1	0	208030	904082		201650	120106	208030	904082	#VALUE!	201650	120106	4.34593	#VALUE!	0.969334	0.577348	2.11966	#VALUE!	-0.0449336	-0.792486
High	Q02818	Nucleobindin-1 OS=Homo sapiens OX=9606 GN=NUCB1 PE=1 SV=4	0	15	6	15	NUCB1	80539.5	3.05971e+06	3.17778e+06	1.49812e+06	372731	1.00252e+06	2.97917e+06	3.09724e+06	1.41758e+06	292192	921984	1.03963	0.475832	0.0980784	0.309477	0.0560748	-1.07148	-3.34992	-1.6921
High	P80303	Nucleobindin-2 OS=Homo sapiens OX=9606 GN=NUCB2 PE=1 SV=3	0	5	2	4	NUCB2	0	302813	137598	426036	60126.4	81680	302813	137598	426036	60126.4	81680	0.454399	1.40693	0.19856	0.269738	-1.13797	0.492551	-2.33236	-1.89037
High	Q9H1E3	Nuclear ubiquitous casein and cyclin-dependent kinase substrate 1 OS=Homo sapiens OX=9606 GN=NUCKS1 PE=1 SV=1	0	9	2	13	NUCKS1	37748.9	550322	40540.4	101203	301325	129466	512573	2791.55	63454.2	263576	91717.3	0.00544615	0.123795	0.514221	0.178935	-7.52055	-3.01397	-0.95954	-2.48249
High	Q9Y266	Nuclear migration protein nudC OS=Homo sapiens OX=9606 GN=NUDC PE=1 SV=1	0	54	16	154	NUDC	1.64354e+06	3.51362e+07	7.9486e+07	2.55809e+07	1.37128e+07	1.33598e+07	3.34926e+07	7.78425e+07	2.39374e+07	1.20692e+07	1.17162e+07	2.32417	0.714707	0.360355	0.349815	1.21672	-0.484576	-1.47251	-1.51534
High	Q96RS6	NudC domain-containing protein 1 OS=Homo sapiens OX=9606 GN=NUDCD1 PE=1 SV=2	0	2	1	4	NUDCD1	0		963049		83059.2	265914	#VALUE!	963049	#VALUE!	83059.2	265914	#VALUE!	#VALUE!	#VALUE!	#VALUE!	#VALUE!	#VALUE!	#VALUE!	#VALUE!
High	Q8WVJ2	NudC domain-containing protein 2 OS=Homo sapiens OX=9606 GN=NUDCD2 PE=1 SV=1	0	13	2	6	NUDCD2	0	870534	3.06101e+06	290606	108252	435946	870534	3.06101e+06	290606	108252	435946	3.51624	0.333825	0.124351	0.50078	1.81403	-1.58284	-3.00751	-0.99775
High	P36639	7,8-dihydro-8-oxoguanine triphosphatase OS=Homo sapiens OX=9606 GN=NUDT1 PE=1 SV=3	0	6	1	4	NUDT1	0	195141	390972		62937.6	64704.8	195141	390972	#VALUE!	62937.6	64704.8	2.00353	#VALUE!	0.322523	0.331579	1.00255	#VALUE!	-1.63252	-1.59257
High	Q9NV35	Nucleotide triphosphate diphosphatase NUDT15 OS=Homo sapiens OX=9606 GN=NUDT15 PE=1 SV=1	0	34	4	10	NUDT15	10727	577061	2.97278e+06	560364	626434	992624	566334	2.96205e+06	549637	615707	981897	5.23022	0.970517	1.08718	1.73378	2.38687	-0.0431745	0.120591	0.793919
High	K7EIN2	Tudor-interacting repair regulator protein (Fragment) OS=Homo sapiens OX=9606 GN=NUDT16L1 PE=1 SV=1	0	36	6	26	NUDT16L1	22424.9	1.56178e+06	2.49069e+06	2.43582e+06	1.15523e+06	1.58831e+06	1.53936e+06	2.46826e+06	2.41339e+06	1.1328e+06	1.56588e+06	1.60344	1.5678	0.735892	1.01723	0.681169	0.648737	-0.442433	0.0246489
High	O43809	Cleavage and polyadenylation specificity factor subunit 5 OS=Homo sapiens OX=9606 GN=NUDT21 PE=1 SV=1	0	36	6	29	NUDT21	108800	1.83447e+06	4.28931e+06	2.53988e+06	848136	1.14765e+06	1.72567e+06	4.18051e+06	2.43108e+06	739336	1.03885e+06	2.42254	1.40877	0.428433	0.601997	1.27652	0.494436	-1.22286	-0.732172
High	Q9NZJ9	Diphosphoinositol polyphosphate phosphohydrolase 2 OS=Homo sapiens OX=9606 GN=NUDT4 PE=1 SV=2	0	40	5	11	NUDT4	30844.8	863640	1.93519e+06	287195	457771	659912	832796	1.90434e+06	256350	426926	629067	2.28669	0.307819	0.512642	0.755368	1.19326	-1.69985	-0.963976	-0.404749
High	Q9BZD4	Kinetochore protein Nuf2 OS=Homo sapiens OX=9606 GN=NUF2 PE=1 SV=2	0.006	2	1	1	NUF2	0	17631.3	429614	251635			17631.3	429614	251635	#VALUE!	#VALUE!	24.3666	14.2721	#VALUE!	#VALUE!	4.60683	3.83512	#VALUE!	#VALUE!
High	Q7Z417	Nuclear fragile X mental retardation-interacting protein 2 OS=Homo sapiens OX=9606 GN=NUFIP2 PE=1 SV=1	0	6	3	5	NUFIP2	0	168400	489448	624356	313827	51411.4	168400	489448	624356	313827	51411.4	2.90646	3.70758	1.86359	0.305294	1.53927	1.89048	0.898081	-1.71173
High	H0YFY6	Nuclear mitotic apparatus protein 1 (Fragment) OS=Homo sapiens OX=9606 GN=NUMA1 PE=1 SV=1	0	22	16	55	NUMA1	13887.9	314271		319099	210628	155356	300383	#VALUE!	305211	196740	141468	#VALUE!	1.01607	0.654963	0.470957	#VALUE!	0.0230032	-0.610515	-1.08633
High	A0A087WY61	Nuclear mitotic apparatus protein 1 OS=Homo sapiens OX=9606 GN=NUMA1 PE=1 SV=1	0	25	38	136	NUMA1	167885	3.81834e+06	1.24825e+06	9.75123e+06	2.22143e+06	1.75251e+06	3.65045e+06	1.08036e+06	9.58334e+06	2.05354e+06	1.58462e+06	0.295953	2.62525	0.562544	0.434089	-1.75656	1.39245	-0.829962	-1.20394
High	P57740	Nuclear pore complex protein Nup107 OS=Homo sapiens OX=9606 GN=NUP107 PE=1 SV=1	0	18	12	47	NUP107	64736.5	1.9763e+06	3.21171e+06	6.75679e+06	998727	1.0603e+06	1.91156e+06	3.14697e+06	6.69206e+06	933991	995568	1.64628	3.50083	0.4886	0.520813	0.71921	1.8077	-1.03327	-0.941162
High	Q8WUM0	Nuclear pore complex protein Nup133 OS=Homo sapiens OX=9606 GN=NUP133 PE=1 SV=2	0	14	10	43	NUP133	5544.08	1.01898e+06	3.78072e+06	4.95912e+06	626325	1.41939e+06	1.01343e+06	3.77517e+06	4.95357e+06	620781	1.41384e+06	3.72514	4.88792	0.612553	1.39511	1.89729	2.28922	-0.707094	0.480374
High	P49790	Nuclear pore complex protein Nup153 OS=Homo sapiens OX=9606 GN=NUP153 PE=1 SV=2	0	10	10	18	NUP153	11435.5	2.52969e+06	2.02632e+06	5622067	1.02396e+06	343854	2.51826e+06	2.01489e+06	5.61063e+06	1.01253e+06	332419	0.800113	2.22798	0.402075	0.132003	-0.321725	1.15574	-1.31446	-2.92135
High	O75694	Nuclear pore complex protein Nup155 OS=Homo sapiens OX=9606 GN=NUP155 PE=1 SV=1	0	12	12	45	NUP155	42128.3	4.40951e+06	4.54663e+06	6.51018e+06	1.04142e+06	1.88462e+06	4.36738e+06	4.5045e+06	6.46805e+06	999289	1.84249e+06	1.0314	1.48099	0.228808	0.421875	0.0446007	0.566564	-2.12779	-1.24511
High	Q12769	Nuclear pore complex protein Nup160 OS=Homo sapiens OX=9606 GN=NUP160 PE=1 SV=3	0	12	11	35	NUP160	40153.9	1.28865e+06	3.43628e+06	4.96245e+06	677829	540664	1.24849e+06	3.39612e+06	4.9223e+06	637675	500510	2.72018	3.94259	0.510756	0.400891	1.4437	1.97914	-0.969294	-1.31872
High	Q5SRE5	Nucleoporin NUP188 OS=Homo sapiens OX=9606 GN=NUP188 PE=1 SV=1	0	2	3	10	NUP188	0	324293	255267	550076	131181	247066	324293	255267	550076	131181	247066	0.787151	1.69623	0.404514	0.761861	-0.345288	0.762334	-1.30574	-0.392399
High	Q92621	Nuclear pore complex protein Nup205 OS=Homo sapiens OX=9606 GN=NUP205 PE=1 SV=3	0	11	17	43	NUP205	122399	3.50458e+06	2.73632e+06	8.4947e+06	1.60818e+06	1.91983e+06	3.38218e+06	2.61392e+06	8.3723e+06	1.48578e+06	1.79743e+06	0.772849	2.47541	0.439295	0.53144	-0.371741	1.30767	-1.18674	-0.912021
High	Q8TEM1	Nuclear pore membrane glycoprotein 210 OS=Homo sapiens OX=9606 GN=NUP210 PE=1 SV=3	0	7	10	29	NUP210	37043.2	1.01026e+06	1.7514e+06	5.925e+06	4.04072e+06	3.93276e+06	973213	1.71436e+06	5.88796e+06	4.00367e+06	3.89572e+06	1.76154	6.05002	4.11387	4.00294	0.816839	2.59694	2.0405	2.00106
High	P35658	Nuclear pore complex protein Nup214 OS=Homo sapiens OX=9606 GN=NUP214 PE=1 SV=2	0	17	21	75	NUP214	220345	3.13497e+06	1.01631e+07	8.20907e+06	3.12532e+06	2.32234e+06	2.91463e+06	9.94274e+06	7.98873e+06	2.90498e+06	2.10199e+06	3.41133	2.74091	0.99669	0.721188	1.77033	1.45466	-0.00478287	-0.471554
High	Q8NFH5	Nucleoporin NUP35 OS=Homo sapiens OX=9606 GN=NUP35 PE=1 SV=1	0.003	8	2	2	NUP35	7926.14	454894	977451	530226	215586	178583	446968	969525	522300	207660	170657	2.16911	1.16854	0.464596	0.38181	1.11711	0.224707	-1.10595	-1.38907
High	Q8NFH4	Nucleoporin Nup37 OS=Homo sapiens OX=9606 GN=NUP37 PE=1 SV=1	0	5	1	5	NUP37	0	100966	75305.2	276399		73068.9	100966	75305.2	276399	#VALUE!	73068.9	0.745848	2.73755	#VALUE!	0.723699	-0.423047	1.45288	#VALUE!	-0.466538
High	Q9UKX7	Nuclear pore complex protein Nup50 OS=Homo sapiens OX=9606 GN=NUP50 PE=1 SV=2	0	16	5	20	NUP50	34183.6	3.25564e+06	3.64953e+06	3.96951e+06	1.26056e+06	920104	3.22146e+06	3.61534e+06	3.93533e+06	1.22637e+06	885921	1.12227	1.2216	0.380689	0.275006	0.166419	0.288769	-1.39332	-1.86246
High	Q7Z3B4	Nucleoporin p54 OS=Homo sapiens OX=9606 GN=NUP54 PE=1 SV=2	0.005	3	1	1	NUP54	0	265355	966862	382542		240420	265355	966862	382542	#VALUE!	240420	3.64365	1.44162	#VALUE!	0.906029	1.86538	0.527691	#VALUE!	-0.142371
High	Q9BVL2	Nucleoporin p58/p45 OS=Homo sapiens OX=9606 GN=NUP58 PE=1 SV=1	0	2	1	4	NUP58	0	125662	328344	134725	37737.4	20106.9	125662	328344	134725	37737.4	20106.9	2.61291	1.07212	0.300307	0.160007	1.38566	0.100463	-1.73549	-2.64379
High	M0QXN5	Nuclear pore glycoprotein p62 OS=Homo sapiens OX=9606 GN=NUP62 PE=1 SV=1	0	22	6	14	NUP62	6748.48	536530	1.96897e+06	2.00985e+06	379605	636671	529781	1.96222e+06	2.0031e+06	372857	629922	3.70382	3.78099	0.703794	1.18902	1.88902	1.91877	-0.506775	0.249778
High	Q9BW27	Nuclear pore complex protein Nup85 OS=Homo sapiens OX=9606 GN=NUP85 PE=1 SV=1	0	11	5	20	NUP85	27417.4	1.29404e+06	1.16728e+06	2.08804e+06	569188	641095	1.26662e+06	1.13987e+06	2.06063e+06	541770	613677	0.899929	1.62687	0.42773	0.484501	-0.152116	0.7021	-1.22523	-1.04543
High	Q99567	Nuclear pore complex protein Nup88 OS=Homo sapiens OX=9606 GN=NUP88 PE=1 SV=2	0	14	6	21	NUP88	2723.75	490531	1.21866e+06	863544	272125	274761	487807	1.21594e+06	860820	269401	272037	2.49266	1.76467	0.55227	0.557673	1.31769	0.819401	-0.856553	-0.842508
High	Q8N1F7	Nuclear pore complex protein Nup93 OS=Homo sapiens OX=9606 GN=NUP93 PE=1 SV=2	0	33	21	86	NUP93	236824	4.37313e+06	9.45813e+06	8.0385e+06	3.04233e+06	4.52751e+06	4.13631e+06	9.22131e+06	7.80168e+06	2.80551e+06	4.29069e+06	2.22936	1.88615	0.678264	1.03732	1.15663	0.915441	-0.560082	0.0528657
High	P52948	Nuclear pore complex protein Nup98-Nup96 OS=Homo sapiens OX=9606 GN=NUP98 PE=1 SV=4	0	6	8	19	NUP98	13669	889518	1.51313e+06	2.65835e+06	545796	393312	875849	1.49946e+06	2.64468e+06	532127	379643	1.71201	3.01956	0.607555	0.433457	0.775692	1.59434	-0.718913	-1.20604
High	Q9BXS6	Nucleolar and spindle-associated protein 1 OS=Homo sapiens OX=9606 GN=NUSAP1 PE=1 SV=1	0.005	3	1	1	NUSAP1	0	131815	164496	24702.1	31299.6	28285.7	131815	164496	24702.1	31299.6	28285.7	1.24793	0.187399	0.237451	0.214586	0.319538	-2.41581	-2.0743	-2.22037
High	O15381	Nuclear valosin-containing protein-like OS=Homo sapiens OX=9606 GN=NVL PE=1 SV=1	0	2	1	1	NVL	0		390841	98958.4		84380.2	#VALUE!	390841	98958.4	#VALUE!	84380.2	#VALUE!	#VALUE!	#VALUE!	#VALUE!	#VALUE!	#VALUE!	#VALUE!	#VALUE!
High	Q9UBU9	Nuclear RNA export factor 1 OS=Homo sapiens OX=9606 GN=NXF1 PE=1 SV=1	0	16	8	21	NXF1	37280.1	1.41832e+06	2.47149e+06	2.59943e+06	678157	944787	1.38104e+06	2.43421e+06	2.56215e+06	640877	907507	1.76259	1.85523	0.464053	0.657118	0.817695	0.891601	-1.10764	-0.605775
Medium	I3L4V6	Nucleoredoxin (Fragment) OS=Homo sapiens OX=9606 GN=NXN PE=1 SV=1	0.037	7	1	5	NXN	22638644	6358196	26716732	20105368	164519	5.61115e+06	-16280448	4078088	-2533276	-2.24741e+07	-1.70275e+07	-0.25049	0.155602	1.38044	1.04589	#NUM!	-2.68406	0.465125	0.0647258
High	P04181	Ornithine aminotransferase, mitochondrial OS=Homo sapiens OX=9606 GN=OAT PE=1 SV=1	0	34	10	52	OAT	307094	6.13831e+06	8.71652e+06	4.55475e+06	1.81507e+06	2.33387e+06	5.83122e+06	8.40943e+06	4.24765e+06	1.50797e+06	2.02678e+06	1.44214	0.728433	0.258603	0.347573	0.52821	-0.457132	-1.95119	-1.52461
High	A6NN50	Obscurin-like protein 1 OS=Homo sapiens OX=9606 GN=OBSL1 PE=1 SV=1	0	5	6	10	OBSL1	55397.9	915723	4.36378e+06	1.15563e+06	553335	826699	860325	4.30839e+06	1.10023e+06	497937	771301	5.00786	1.27886	0.578778	0.896523	2.32419	0.354855	-0.788919	-0.157587
High	Q9NX40	OCIA domain-containing protein 1 OS=Homo sapiens OX=9606 GN=OCIAD1 PE=1 SV=1	0	33	8	60	OCIAD1	0	1.15944e+06	1.10517e+06	2.32594e+06	446262	663012	1.15944e+06	1.10517e+06	2.32594e+06	446262	663012	0.953197	2.00609	0.384895	0.57184	-0.0691544	1.00439	-1.37746	-0.806317
High	D6RDK6	OCIA domain-containing protein 1 (Fragment) OS=Homo sapiens OX=9606 GN=OCIAD1 PE=1 SV=1	0	33	7	34	OCIAD1	0	859417					859417	#VALUE!	#VALUE!	#VALUE!	#VALUE!	#VALUE!	#VALUE!	#VALUE!	#VALUE!	#VALUE!	#VALUE!	#VALUE!	#VALUE!
High	E9PDF2	2-oxoglutarate dehydrogenase, mitochondrial OS=Homo sapiens OX=9606 GN=OGDH PE=1 SV=1	0	11	10	41	OGDH	0	691624	5.02381e+06	2.41441e+06	334817	665297	691624	5.02381e+06	2.41441e+06	334817	665297	7.26379	3.49093	0.484103	0.961935	2.86072	1.80361	-1.04661	-0.0559888
High	Q9NZT2	Opioid growth factor receptor OS=Homo sapiens OX=9606 GN=OGFR PE=1 SV=3	0	4	2	7	OGFR	0	339366	398685	498669	81642.2	173943	339366	398685	498669	81642.2	173943	1.17479	1.46941	0.240573	0.512552	0.232408	0.555241	-2.05545	-0.964229
High	O15294	UDP-N-acetylglucosamine--peptide N-acetylglucosaminyltransferase 110 kDa subunit OS=Homo sapiens OX=9606 GN=OGT PE=1 SV=3	0	3	3	5	OGT	0	202750	994582	412157	411800	183655	202750	994582	412157	411800	183655	4.90545	2.03283	2.03107	0.905819	2.29439	1.02349	1.02224	-0.142706
High	Q9NTK5	Obg-like ATPase 1 OS=Homo sapiens OX=9606 GN=OLA1 PE=1 SV=2	0	26	9	51	OLA1	233642	6.37852e+06	1.57187e+07	6.56417e+06	1.97634e+06	2.34679e+06	6.14488e+06	1.5485e+07	6.33053e+06	1.7427e+06	2.11315e+06	2.51999	1.03021	0.283602	0.343887	1.33342	0.0429423	-1.81806	-1.53999
High	E5KLJ9	Dynamin-like 120 kDa protein, form S1 OS=Homo sapiens OX=9606 GN=OPA1 PE=1 SV=1	0	29	21	93	OPA1	55974	5.91145e+06	8.22906e+06	1.11579e+07	3.04611e+06	4.16838e+06	5.85548e+06	8.17309e+06	1.11019e+07	2.99014e+06	4.1124e+06	1.3958	1.89599	0.510657	0.702317	0.481094	0.922952	-0.969575	-0.509805
High	Q9UBD5	Origin recognition complex subunit 3 OS=Homo sapiens OX=9606 GN=ORC3 PE=1 SV=1	0	4	2	12	ORC3	5005.85	139970	282379	206401	93976.7	87516.4	134965	277373	201395	88970.9	82510.5	2.05515	1.49221	0.659217	0.61135	1.03925	0.577448	-0.601175	-0.709931
High	O43929	Origin recognition complex subunit 4 OS=Homo sapiens OX=9606 GN=ORC4 PE=1 SV=2	0	5	2	5	ORC4	0	394841	283349	501088	62084.5	162096	394841	283349	501088	62084.5	162096	0.717628	1.26909	0.157239	0.410535	-0.478692	0.343794	-2.66896	-1.28442
Medium	O43913	Origin recognition complex subunit 5 OS=Homo sapiens OX=9606 GN=ORC5 PE=1 SV=1	0.026	3	1	1	ORC5	0	79320.4	68057.3	106844	30973.5	29305.1	79320.4	68057.3	106844	30973.5	29305.1	0.858004	1.347	0.390486	0.369452	-0.220943	0.429746	-1.35666	-1.43654
High	P22059	Oxysterol-binding protein 1 OS=Homo sapiens OX=9606 GN=OSBP PE=1 SV=1	0	12	8	21	OSBP	15300.7	1.25035e+06	5.31061e+06	2.58174e+06	478574	826623	1.23505e+06	5.29531e+06	2.56644e+06	463274	811322	4.28754	2.07801	0.375106	0.656916	2.10015	1.0552	-1.41463	-0.606219
High	Q6ZN50	Oxysterol-binding protein OS=Homo sapiens OX=9606 GN=OSBP2 PE=1 SV=1	0	4	2	5	OSBP2	0	177344	922889	179621	98514	122379	177344	922889	179621	98514	122379	5.20396	1.01284	0.555498	0.690069	2.37961	0.0184053	-0.848147	-0.535187
High	Q9BXB4	Oxysterol-binding protein-related protein 11 OS=Homo sapiens OX=9606 GN=OSBPL11 PE=1 SV=2	0.006	3	1	1	OSBPL11	0		50912.5	150848		22005.2	#VALUE!	50912.5	150848	#VALUE!	22005.2	#VALUE!	#VALUE!	#VALUE!	#VALUE!	#VALUE!	#VALUE!	#VALUE!	#VALUE!
High	Q9BZF1	Oxysterol-binding protein-related protein 8 OS=Homo sapiens OX=9606 GN=OSBPL8 PE=1 SV=3	0	11	6	14	OSBPL8	87999.3	534172	892725	1.53593e+06	281497	490780	446173	804726	1.44793e+06	193498	402781	1.80362	3.24523	0.433684	0.902747	0.850894	1.69832	-1.20528	-0.147606
High	G3V445	N6-L-threonylcarbamoyladenine synthase (Fragment) OS=Homo sapiens OX=9606 GN=OSGEP PE=1 SV=8	0	30	2	5	OSGEP	0		227111	146044	12967.6		#VALUE!	227111	146044	12967.6	#VALUE!	#VALUE!	#VALUE!	#VALUE!	#VALUE!	#VALUE!	#VALUE!	#VALUE!	#VALUE!
High	Q9NRP0	Oligosaccharyltransferase complex subunit OSTC OS=Homo sapiens OX=9606 GN=OSTC PE=1 SV=1	0.007	5	1	4	OSTC	0	98143.8	139545	101100	99372.5	166797	98143.8	139545	101100	99372.5	166797	1.42184	1.03012	1.01252	1.69951	0.507759	0.0428186	0.0179489	0.765122
High	J3KR44	Ubiquitin thioesterase OS=Homo sapiens OX=9606 GN=OTUB1 PE=1 SV=2	0	45	9	41	OTUB1	44473.6	7.73215e+06	8.66598e+06	3.75862e+06	979997	1.62516e+06	7.68768e+06	8.6215e+06	3.71415e+06	935523	1.58069e+06	1.12147	0.48313	0.121691	0.205613	0.165392	-1.04952	-3.0387	-2.282
High	Q8N6M0	Deubiquitinase OTUD6B OS=Homo sapiens OX=9606 GN=OTUD6B PE=1 SV=1	0	17	3	22	OTUD6B	0	360416	1.51022e+06	245244	100810	340297	360416	1.51022e+06	245244	100810	340297	4.1902	0.680446	0.279705	0.944178	2.06702	-0.555447	-1.83802	-0.082869
High	A0A087X0L7	Mitochondrial inner membrane protein OXA1L OS=Homo sapiens OX=9606 GN=OXA1L PE=1 SV=1	0	11	5	41	OXA1L	62245.3	3.74359e+06	7.25108e+06	4.50721e+06	1.48961e+06	1.33743e+06	3.68135e+06	7.18884e+06	4.44497e+06	1.42736e+06	1.27519e+06	1.95277	1.20743	0.387728	0.346392	0.965524	0.271938	-1.36688	-1.52952
High	P55809	Succinyl-CoA:3-ketoacid coenzyme A transferase 1, mitochondrial OS=Homo sapiens OX=9606 GN=OXCT1 PE=1 SV=1	0	13	4	12	OXCT1	2650.35	1.42317e+06	661714	908793	97703.6	548479	1.42052e+06	659064	906142	95053.3	545828	0.463959	0.637893	0.0669143	0.384245	-1.10793	-0.648613	-3.90154	-1.3799
High	Q9NWU1	3-oxoacyl-[acyl-carrier-protein] synthase, mitochondrial OS=Homo sapiens OX=9606 GN=OXSM PE=1 SV=1	0	12	3	6	OXSM	0	235735	447844	838488	37143.5	51507.2	235735	447844	838488	37143.5	51507.2	1.89977	3.5569	0.157564	0.218496	0.925828	1.83062	-2.66599	-2.19432
High	O95747	Serine/threonine-protein kinase OSR1 OS=Homo sapiens OX=9606 GN=OXSR1 PE=1 SV=1	0	20	8	48	OXSR1	55349	2.88475e+06	3.86204e+06	2.70983e+06	1.43895e+06	1.41101e+06	2.8294e+06	3.80669e+06	2.65448e+06	1.3836e+06	1.35566e+06	1.34541	0.938176	0.489008	0.479132	0.428041	-0.0920692	-1.03207	-1.06151
High	Q32P28	Prolyl 3-hydroxylase 1 OS=Homo sapiens OX=9606 GN=P3H1 PE=1 SV=2	0	4	3	16	P3H1	0	1.10924e+06	1.90017e+06	1.26525e+06	309845	106607	1.10924e+06	1.90017e+06	1.26525e+06	309845	106607	1.71305	1.14065	0.279332	0.0961082	0.776565	0.189859	-1.83995	-3.3792
High	P13674	Prolyl 4-hydroxylase subunit alpha-1 OS=Homo sapiens OX=9606 GN=P4HA1 PE=1 SV=2	0	31	12	58	P4HA1	134754	3.03739e+06	6.99971e+06	3.97722e+06	575650	1.53228e+06	2.90263e+06	6.86495e+06	3.84247e+06	440895	1.39753e+06	2.36508	1.32379	0.151895	0.481468	1.24189	0.404673	-2.71885	-1.05449
High	P07237	Protein disulfide-isomerase OS=Homo sapiens OX=9606 GN=P4HB PE=1 SV=3	0	50	24	186	P4HB	300620	3.30775e+07	4.96083e+07	4.38164e+07	8.82639e+06	7.61469e+06	3.27768e+07	4.93076e+07	4.35157e+07	8.52577e+06	7.31407e+06	1.50434	1.32764	0.260116	0.223147	0.589134	0.40886	-1.94278	-2.16393
High	Q9UQ80	Proliferation-associated protein 2G4 OS=Homo sapiens OX=9606 GN=PA2G4 PE=1 SV=3	0	55	17	174	PA2G4	2.45816e+06	2.41195e+07	6.66371e+07	1.11059e+07	7.72402e+06	9.17958e+06	2.16613e+07	6.41789e+07	8.6477e+06	5.26586e+06	6.72142e+06	2.96283	0.399223	0.243099	0.310296	1.56698	-1.32473	-2.04038	-1.68828
High	P11940	Polyadenylate-binding protein 1 OS=Homo sapiens OX=9606 GN=PABPC1 PE=1 SV=2	0	49	22	247	PABPC1	5.07405e+06	2.38987e+07	4.88407e+07	2.22373e+07	1.11508e+07	1.01913e+07	1.88247e+07	4.37667e+07	1.71633e+07	6.07674e+06	5.11722e+06	2.32496	0.911743	0.322807	0.271835	1.21721	-0.133301	-1.63126	-1.87919
High	H0Y5F5	Polyadenylate-binding protein (Fragment) OS=Homo sapiens OX=9606 GN=PABPC4 PE=1 SV=1	0	22	10	55	PABPC4	46197.2	669503	43648.3	117698	186041	70721.8	623306	-2548.88	71501.1	139844	24524.6	-0.0040893	0.114713	0.224358	0.0393461	#NUM!	-3.1239	-2.15613	-4.66764
High	Q13310	Polyadenylate-binding protein 4 OS=Homo sapiens OX=9606 GN=PABPC4 PE=1 SV=1	0	24	12	92	PABPC4	241713	1.27947e+06		901202	523364	348322	1.03776e+06	#VALUE!	659489	281651	106610	#VALUE!	0.635496	0.271404	0.102731	#VALUE!	-0.654046	-1.88148	-3.28306
High	Q86U42	Polyadenylate-binding protein 2 OS=Homo sapiens OX=9606 GN=PABPN1 PE=1 SV=3	0	26	4	36	PABPN1	43431.2	4.16201e+06	2.37995e+06	4.21858e+06	1.5255e+06	734545	4.11858e+06	2.33652e+06	4.17515e+06	1.48207e+06	691114	0.567311	1.01374	0.359849	0.167804	-0.817787	0.0196832	-1.47454	-2.57515
High	Q9H813	Proton-activated chloride channel OS=Homo sapiens OX=9606 GN=PACC1 PE=1 SV=1	0	19	4	31	PACC1	12453.1	1.43447e+06	5.01279e+06	402248	460140	593166	1.42202e+06	5.00034e+06	389795	447687	580713	3.51637	0.274114	0.314826	0.408373	1.81409	-1.86715	-1.66738	-1.29204
High	P43034	Platelet-activating factor acetylhydrolase IB subunit beta OS=Homo sapiens OX=9606 GN=PAFAH1B1 PE=1 SV=2	0	8	3	5	PAFAH1B1	5181.2	155053	4885208	1.36698e+06	452324	636065	149872	4.88003e+06	1.3618e+06	447142	630884	32.5613	9.08643	2.98349	4.20948	5.02509	3.18371	1.577	2.07364
High	P68402	Platelet-activating factor acetylhydrolase IB subunit alpha2 OS=Homo sapiens OX=9606 GN=PAFAH1B2 PE=1 SV=1	0.007	4	1	3	PAFAH1B2	9353.51	165037	287113	147136	60526.9	58047.3	155684	277759	137782	51173.3	48693.8	1.78413	0.885013	0.328701	0.312774	0.835217	-0.17623	-1.60515	-1.67681
High	Q15102	Platelet-activating factor acetylhydrolase IB subunit alpha1 OS=Homo sapiens OX=9606 GN=PAFAH1B3 PE=1 SV=1	0	17	3	8	PAFAH1B3	53265.9	923180	2.41042e+06	569772	472129	130598	869914	2.35715e+06	516506	418863	77332.6	2.70964	0.593743	0.481499	0.0888968	1.4381	-0.752089	-1.05439	-3.49172
High	P22234	Multifunctional protein ADE2 OS=Homo sapiens OX=9606 GN=PAICS PE=1 SV=3	0	66	21	314	PAICS	1.05842e+06	3.73616e+07	1.90383e+08	1.02399e+08	1.95285e+07	4.60427e+07	3.63032e+07	1.89325e+08	1.01341e+08	1.84701e+07	4.49842e+07	5.21511	2.79152	0.508775	1.23913	2.3827	1.48105	-0.974901	0.309324
High	D6REB4	Polyadenylate-binding protein-interacting protein 1 OS=Homo sapiens OX=9606 GN=PAIP1 PE=1 SV=1	0	12	4	13	PAIP1	0	1.81163e+06	4.56286e+06	2.10658e+06	1.93928e+06	437542	1.81163e+06	4.56286e+06	2.10658e+06	1.93928e+06	437542	2.51865	1.16281	1.07046	0.241518	1.33265	0.21761	0.0982302	-2.04979
High	Q9BPZ3	Polyadenylate-binding protein-interacting protein 2 OS=Homo sapiens OX=9606 GN=PAIP2 PE=1 SV=1	0	24	1	5	PAIP2	0	86014.2	80189.1	67130.2			86014.2	80189.1	67130.2	#VALUE!	#VALUE!	0.932278	0.780456	#VALUE!	#VALUE!	-0.101168	-0.357612	#VALUE!	#VALUE!
High	Q9NWT1	p21-activated protein kinase-interacting protein 1 OS=Homo sapiens OX=9606 GN=PAK1IP1 PE=1 SV=2	0	3	1	3	PAK1IP1	0	290055	380959	430127	156155	145912	290055	380959	430127	156155	145912	1.3134	1.48291	0.538362	0.503048	0.39331	0.568436	-0.893351	-0.991233
High	Q13177	Serine/threonine-protein kinase PAK 2 OS=Homo sapiens OX=9606 GN=PAK2 PE=1 SV=3	0	13	5	21	PAK2	84581.7	3.07823e+06	3.27335e+06	4.57607e+06	1.17526e+06	1.13396e+06	2.99365e+06	3.18877e+06	4.49149e+06	1.09068e+06	1.04938e+06	1.06518	1.50034	0.364331	0.350535	0.0910951	0.585289	-1.45668	-1.51237
High	H0YA26	Inactive pantothenic acid kinase 4 (Fragment) OS=Homo sapiens OX=9606 GN=PANK4 PE=1 SV=1	0	3	1	6	PANK4	0	65344.5	145998	149396	40759.8	51823.4	65344.5	145998	149396	40759.8	51823.4	2.23429	2.28628	0.623768	0.79308	1.15981	1.193	-0.680919	-0.334462
High	P51003	Poly(A) polymerase alpha OS=Homo sapiens OX=9606 GN=PAPOLA PE=1 SV=4	0.003	1	1	1	PAPOLA	0		308160	352855	159795	374530	#VALUE!	308160	352855	159795	374530	#VALUE!	#VALUE!	#VALUE!	#VALUE!	#VALUE!	#VALUE!	#VALUE!	#VALUE!
High	Q99497	Parkinson disease protein 7 OS=Homo sapiens OX=9606 GN=PARK7 PE=1 SV=2	0	52	8	78	PARK7	520026	7.73885e+06	1.74293e+07	7.06336e+06	3.4792e+06	1.98104e+06	7.21882e+06	1.69092e+07	6.54334e+06	2.95918e+06	1.46101e+06	2.34238	0.906427	0.409925	0.202389	1.22798	-0.141737	-1.28657	-2.30479
High	A0A494C0W0	Poly(A)-specific ribonuclease PARN OS=Homo sapiens OX=9606 GN=PARN PE=1 SV=1	0	7	4	14	PARN	0	586329	1.0557e+06	1.07231e+06	280227	354617	586329	1.0557e+06	1.07231e+06	280227	354617	1.80052	1.82885	0.477935	0.60481	0.848414	0.870941	-1.06511	-0.725447
High	P09874	Poly [ADP-ribose] polymerase 1 OS=Homo sapiens OX=9606 GN=PARP1 PE=1 SV=4	0	52	40	243	PARP1	1.24253e+06	4.50021e+07	7.05934e+07	3.85751e+07	1.80709e+07	2.2854e+07	4.37595e+07	6.93509e+07	3.73325e+07	1.68284e+07	2.16114e+07	1.58482	0.853129	0.384564	0.493868	0.664317	-0.229164	-1.3787	-1.0178
High	Q9HBI1	Beta-parvin OS=Homo sapiens OX=9606 GN=PARVB PE=1 SV=1	0	7	2	3	PARVB	0	39406.7		20281.6	73456	102115	39406.7	#VALUE!	20281.6	73456	102115	#VALUE!	0.514673	1.86405	2.59131	#VALUE!	-0.958271	0.89844	1.37368
High	Q9Y5B6	PAX3- and PAX7-binding protein 1 OS=Homo sapiens OX=9606 GN=PAXBP1 PE=1 SV=2	0	3	2	2	PAXBP1	7394.22	129473	62488.2	31237.3	48126.8	80696.6	122079	55094	23843.1	40732.6	73302.4	0.451297	0.195309	0.333657	0.60045	-1.14785	-2.35617	-1.58356	-0.735884
High	Q96KB5	Lymphokine-activated killer T-cell-originated protein kinase OS=Homo sapiens OX=9606 GN=PBK PE=1 SV=3	0	10	3	6	PBK	35524.9	562657	888052	226542	137591	178699	527132	852527	191017	102067	143175	1.61729	0.362371	0.193626	0.27161	0.69358	-1.46446	-2.36866	-1.88039
High	Q86U86	Protein polybromo-1 OS=Homo sapiens OX=9606 GN=PBRM1 PE=1 SV=1	0.003	1	2	5	PBRM1	31286	1.2817e+06	198302	425938	271889	1.14655e+06	1.25041e+06	167016	394652	240603	1.11526e+06	0.133569	0.315618	0.192419	0.891915	-2.90435	-1.66375	-2.37768	-0.165022
High	P40425	Pre-B-cell leukemia transcription factor 2 OS=Homo sapiens OX=9606 GN=PBX2 PE=1 SV=2	0	10	2	4	PBX2	0	194414	685192	143692	34295	105318	194414	685192	143692	34295	105318	3.52441	0.739107	0.176402	0.541719	1.81738	-0.436145	-2.50306	-0.884383
High	P11498	Pyruvate carboxylase, mitochondrial OS=Homo sapiens OX=9606 GN=PC PE=1 SV=2	0	20	17	42	PC	623197	1.98431e+06	4.81079e+06	2.85283e+06	269176	9.12279e+06	1.36111e+06	4.18759e+06	2.22964e+06	-354021	8.49959e+06	3.0766	1.6381	-0.260098	6.2446	1.62134	0.712025	#NUM!	2.64261
High	Q15365	Poly(rC)-binding protein 1 OS=Homo sapiens OX=9606 GN=PCBP1 PE=1 SV=2	0	70	16	197	PCBP1	936543	2.85886e+07	6.45724e+07	2.66121e+07	1.05163e+07	1.19829e+07	2.76521e+07	6.36359e+07	2.56756e+07	9.57979e+06	1.10464e+07	2.3013	0.928522	0.34644	0.399477	1.20245	-0.106992	-1.52932	-1.32381
High	F8VZX2	Poly(rC)-binding protein 2 OS=Homo sapiens OX=9606 GN=PCBP2 PE=1 SV=1	0	64	14	195	PCBP2	996387	2.17627e+07	4.32389e+07	2.06826e+07	8.88303e+06	1.14149e+07	2.07664e+07	4.22425e+07	1.96862e+07	7.88664e+06	1.04185e+07	2.03418	0.947987	0.37978	0.501703	1.02445	-0.0770605	-1.39676	-0.995094
High	E9PFP8	Poly(rC)-binding protein 3 OS=Homo sapiens OX=9606 GN=PCBP3 PE=1 SV=1	0	18	5	94	PCBP3	0	276187	1.09277e+06	876746		482658	276187	1.09277e+06	876746	#VALUE!	482658	3.95664	3.17447	#VALUE!	1.74758	1.98427	1.66652	#VALUE!	0.805357
High	P05165	Propionyl-CoA carboxylase alpha chain, mitochondrial OS=Homo sapiens OX=9606 GN=PCCA PE=1 SV=4	0	29	18	80	PCCA	1.04859e+06	2.72109e+06	2.41142e+07	322212	2.05569e+06	7.70371e+06	1.6725e+06	2.30656e+07	-726378	1.0071e+06	6.65512e+06	13.7911	-0.434306	0.602152	3.97914	3.78566	#NUM!	-0.731801	1.99246
High	P05166	Propionyl-CoA carboxylase beta chain, mitochondrial OS=Homo sapiens OX=9606 GN=PCCB PE=1 SV=3	0	65	25	284	PCCB	1.74571e+07	7.60627e+06	7.88258e+07	1.30171e+07	5.44995e+06	1.70429e+07	-9.85081e+06	6.13687e+07	-4.44e+06	-1.20071e+07	-414208	-6.22982	0.450724	1.2189	0.0420482	#NUM!	-1.14968	0.285576	-4.57181
Medium	A2A3E3	Protocadherin-15 OS=Homo sapiens OX=9606 GN=PCDH15 PE=1 SV=2	0.017	3	1	1	PCDH15	0	534187	48063.8	256004	28705.5		534187	48063.8	256004	28705.5	#VALUE!	0.0899756	0.47924	0.0537367	#VALUE!	-3.47432	-1.06118	-4.21795	#VALUE!
Medium	Q9Y5F7	Protocadherin gamma-C4 OS=Homo sapiens OX=9606 GN=PCDHGC4 PE=2 SV=1	0.026	2	1	1	PCDHGC4	1182377					24974.4	#VALUE!	#VALUE!	#VALUE!	#VALUE!	-1.1574e+06	#VALUE!	#VALUE!	#VALUE!	#VALUE!	#VALUE!	#VALUE!	#VALUE!	#VALUE!
High	E9PKN0	Pre-mRNA cleavage complex 2 protein Pcf11 (Fragment) OS=Homo sapiens OX=9606 GN=PCF11 PE=1 SV=1	0.003	1	1	2	PCF11	0	20478.3	5519.27	108897	18847.5		20478.3	5519.27	108897	18847.5	#VALUE!	0.269518	5.31766	0.920363	#VALUE!	-1.89155	2.41079	-0.119726	#VALUE!
High	Q5JVF3	PCI domain-containing protein 2 OS=Homo sapiens OX=9606 GN=PCID2 PE=1 SV=2	0	14	4	12	PCID2	0	591725	849712	316625	260838	541755	591725	849712	316625	260838	541755	1.43599	0.535088	0.44081	0.915551	0.522046	-0.902151	-1.18177	-0.127288
High	Q16822	Phosphoenolpyruvate carboxykinase [GTP], mitochondrial OS=Homo sapiens OX=9606 GN=PCK2 PE=1 SV=4	0	19	9	19	PCK2	36302.8	3.03927e+06	3.62148e+06	2.13254e+06	1.16612e+06	1.24713e+06	3.00296e+06	3.58518e+06	2.09624e+06	1.12982e+06	1.21083e+06	1.19388	0.698056	0.376234	0.403212	0.25566	-0.518586	-1.4103	-1.31039
High	Q15004	PCNA-associated factor OS=Homo sapiens OX=9606 GN=PCLAF PE=1 SV=1	0	15	1	4	PCLAF	0	186827	350881	62219.2	34334.1		186827	350881	62219.2	34334.1	#VALUE!	1.87811	0.333031	0.183775	#VALUE!	0.909278	-1.58627	-2.44399	#VALUE!
Medium	A0A4W8VX11	Pericentriolar material 1 protein OS=Homo sapiens OX=9606 GN=PCM1 PE=4 SV=1	0.034	1	1	2	PCM1	0	24150.2	93718.5	10050.6	12997.6		24150.2	93718.5	10050.6	12997.6	#VALUE!	3.88064	0.416168	0.538196	#VALUE!	1.9563	-1.26476	-0.893796	#VALUE!
High	P22061	Protein-L-isoaspartate(D-aspartate) O-methyltransferase OS=Homo sapiens OX=9606 GN=PCMT1 PE=1 SV=4	0	66	12	184	PCMT1	1.05905e+07	5.83091e+07	1.57437e+08	2.97792e+07	2.32577e+07	1.59366e+07	4.77186e+07	1.46846e+08	1.91887e+07	1.26672e+07	5.34614e+06	3.07734	0.402121	0.265457	0.112035	1.62168	-1.3143	-1.91345	-3.15798
High	P12004	Proliferating cell nuclear antigen OS=Homo sapiens OX=9606 GN=PCNA PE=1 SV=1	0	50	11	89	PCNA	482360	1.17756e+07	2.67261e+07	7.36884e+06	4.80113e+06	6.13234e+06	1.12933e+07	2.62437e+07	6.88648e+06	4.31877e+06	5.64998e+06	2.32384	0.609787	0.38242	0.500296	1.21651	-0.713623	-1.38677	-0.999145
High	Q8WW12	PEST proteolytic signal-containing nuclear protein OS=Homo sapiens OX=9606 GN=PCNP PE=1 SV=2	0	9	1	2	PCNP	0	152849	436876	15828.6	120601	17877.7	152849	436876	15828.6	120601	17877.7	2.85821	0.103557	0.789015	0.116963	1.51511	-3.2715	-0.341875	-3.09588
High	Q9UHG3	Prenylcysteine oxidase 1 OS=Homo sapiens OX=9606 GN=PCYOX1 PE=1 SV=3	0	13	4	21	PCYOX1	0	1.99445e+06	880023	1.64389e+06	462389	258320	1.99445e+06	880023	1.64389e+06	462389	258320	0.441236	0.824231	0.231838	0.12952	-1.18038	-0.27888	-2.10881	-2.94876
High	P49585	Choline-phosphate cytidylyltransferase A OS=Homo sapiens OX=9606 GN=PCYT1A PE=1 SV=2	0	8	2	11	PCYT1A	0	339854	283647	240382	112795	111969	339854	283647	240382	112795	111969	0.834613	0.707309	0.331893	0.329461	-0.260821	-0.499586	-1.59121	-1.60182
High	I3L1R7	Ethanolamine-phosphate cytidylyltransferase OS=Homo sapiens OX=9606 GN=PCYT2 PE=1 SV=1	0	6	2	3	PCYT2	0	459593	405899	238195	240423	124837	459593	405899	238195	240423	124837	0.88317	0.518274	0.523122	0.271624	-0.179238	-0.948212	-0.934781	-1.88032
High	Q14690	Protein RRP5 homolog OS=Homo sapiens OX=9606 GN=PDCD11 PE=1 SV=3	0	16	24	79	PDCD11	238663	4.42159e+06	8.11675e+06	1.46784e+07	3.37146e+06	1.96243e+06	4.18293e+06	7.87809e+06	1.44397e+07	3.13279e+06	1.72376e+06	1.88339	3.45205	0.748947	0.412095	0.913332	1.78745	-0.417064	-1.27895
High	Q5VZS7	Programmed cell death protein 4 (Fragment) OS=Homo sapiens OX=9606 GN=PDCD4 PE=1 SV=1	0.003	6	1	1	PDCD4	0	208395	328562	238077	148072	44375.9	208395	328562	238077	148072	44375.9	1.57663	1.14244	0.710538	0.212942	0.656845	0.192112	-0.493017	-2.23147
High	O75340	Programmed cell death protein 6 OS=Homo sapiens OX=9606 GN=PDCD6 PE=1 SV=1	0	27	5	20	PDCD6	48574.4	2.34511e+06	3.14477e+06	2818252	576887	1.38203e+06	2.29653e+06	3.09619e+06	2.76968e+06	528312	1.33345e+06	1.3482	1.20603	0.230048	0.580637	0.431037	0.27026	-2.12	-0.784291
High	Q8WUM4	Programmed cell death 6-interacting protein OS=Homo sapiens OX=9606 GN=PDCD6IP PE=1 SV=1	0	43	29	255	PDCD6IP	757768	1.88832e+07	5.02218e+07	3.04926e+07	1.09796e+07	1.24237e+07	1.81255e+07	4.94641e+07	2.97348e+07	1.02218e+07	1.16659e+07	2.72898	1.6405	0.563949	0.643621	1.44836	0.714135	-0.826364	-0.635717
High	F6T1Q0	2',5'-phosphodiesterase 12 OS=Homo sapiens OX=9606 GN=PDE12 PE=1 SV=1	0	6	2	12	PDE12	6598.73	552240	561670	456120	278673	113245	545641	555072	449521	272074	106646	1.01728	0.823841	0.498632	0.195451	0.0247219	-0.279562	-1.00395	-2.35512
Medium	P16499	Rod cGMP-specific 3',5'-cyclic phosphodiesterase subunit alpha OS=Homo sapiens OX=9606 GN=PDE6A PE=1 SV=4	0.016	1	1	1	PDE6A	0	32697.8	277631		27981.6		32697.8	277631	#VALUE!	27981.6	#VALUE!	8.4908	#VALUE!	0.855764	#VALUE!	3.0859	#VALUE!	-0.224715	#VALUE!
High	P08559	Pyruvate dehydrogenase E1 component subunit alpha, somatic form, mitochondrial OS=Homo sapiens OX=9606 GN=PDHA1 PE=1 SV=3	0	22	8	28	PDHA1	136754	4.36701e+06	1.14035e+07	6378772	2.79281e+06	1.84406e+06	4.23026e+06	1.12668e+07	6.24202e+06	2.65605e+06	1.7073e+06	2.66338	1.47557	0.627871	0.403593	1.41326	0.561268	-0.671461	-1.30903
High	P11177	Pyruvate dehydrogenase E1 component subunit beta, mitochondrial OS=Homo sapiens OX=9606 GN=PDHB PE=1 SV=3	0	40	10	81	PDHB	105473	5.84176e+06	1.22225e+07	8.16189e+06	3.18171e+06	3.00809e+06	5.73629e+06	1.2117e+07	8.05642e+06	3.07624e+06	2.90262e+06	2.11234	1.40447	0.536276	0.506009	1.07884	0.490021	-0.898952	-0.982764
High	O00330	Pyruvate dehydrogenase protein X component, mitochondrial OS=Homo sapiens OX=9606 GN=PDHX PE=1 SV=3	0	6	2	3	PDHX	0	244032	182898	211155	112928	105914	244032	182898	211155	112928	105914	0.749482	0.865275	0.462757	0.434017	-0.416034	-0.208769	-1.11167	-1.20418
High	H7BZJ3	Protein disulfide-isomerase A3 (Fragment) OS=Homo sapiens OX=9606 GN=PDIA3 PE=1 SV=1	0	38	4	41	PDIA3	26496.1	2.31741e+06	3.838e+06	3.80296e+06	1.04357e+06	613720	2.29092e+06	3.81151e+06	3.77647e+06	1.01708e+06	587224	1.66375	1.64845	0.44396	0.256327	0.734436	0.721112	-1.1715	-1.96394
High	P30101	Protein disulfide-isomerase A3 OS=Homo sapiens OX=9606 GN=PDIA3 PE=1 SV=4	0	46	19	204	PDIA3	385469	3.60295e+07	5.11266e+07	3.85285e+07	7.91638e+06	9.147e+06	3.5644e+07	5.07412e+07	3.81431e+07	7.53091e+06	8.76154e+06	1.42355	1.07011	0.211281	0.245806	0.509496	0.09776	-2.24276	-2.02441
High	P13667	Protein disulfide-isomerase A4 OS=Homo sapiens OX=9606 GN=PDIA4 PE=1 SV=2	0	44	20	169	PDIA4	173671	2.64334e+07	2.82617e+07	1.79284e+07	8.04776e+06	7.04143e+06	2.62598e+07	2.80881e+07	1.77547e+07	7.87409e+06	6.86776e+06	1.06962	0.67612	0.299854	0.261532	0.0971044	-0.564649	-1.73767	-1.93494
High	Q15084	Protein disulfide-isomerase A6 OS=Homo sapiens OX=9606 GN=PDIA6 PE=1 SV=1	0	42	14	172	PDIA6	307834	1.68723e+07	4.48759e+07	2.34519e+07	7.83746e+06	5.50853e+06	1.65644e+07	4.45681e+07	2.31441e+07	7.52962e+06	5.2007e+06	2.69059	1.39721	0.454565	0.313967	1.42792	0.482552	-1.13744	-1.67131
High	O00151	PDZ and LIM domain protein 1 OS=Homo sapiens OX=9606 GN=PDLIM1 PE=1 SV=4	0	5	1	1	PDLIM1	0	73373.2	23068.5	47716.9			73373.2	23068.5	47716.9	#VALUE!	#VALUE!	0.3144	0.650332	#VALUE!	#VALUE!	-1.66933	-0.620752	#VALUE!	#VALUE!
High	Q96HC4	PDZ and LIM domain protein 5 OS=Homo sapiens OX=9606 GN=PDLIM5 PE=1 SV=5	0.001	2	1	1	PDLIM5	0		288846	31046		43630.2	#VALUE!	288846	31046	#VALUE!	43630.2	#VALUE!	#VALUE!	#VALUE!	#VALUE!	#VALUE!	#VALUE!	#VALUE!	#VALUE!
High	Q29RF7	Sister chromatid cohesion protein PDS5 homolog A OS=Homo sapiens OX=9606 GN=PDS5A PE=1 SV=1	0	7	7	33	PDS5A	8239.96	599824	1.50399e+06	1.34443e+06	259987	983698	591584	1.49575e+06	1.33619e+06	251747	975458	2.52839	2.25867	0.425548	1.64889	1.33822	1.17547	-1.23261	0.721498
High	Q9NTI5	Sister chromatid cohesion protein PDS5 homolog B OS=Homo sapiens OX=9606 GN=PDS5B PE=1 SV=1	0	5	6	16	PDS5B	20685.6	1.02529e+06	691071	2.53569e+06	627476	754406	1.0046e+06	670386	2.51501e+06	606791	733721	0.667314	2.50348	0.60401	0.730358	-0.583563	1.32394	-0.727355	-0.453323
High	Q96GD0	Pyridoxal phosphate phosphatase OS=Homo sapiens OX=9606 GN=PDXP PE=1 SV=2	0	5	1	2	PDXP	13012.2		263329		56039		#VALUE!	250317	#VALUE!	43026.8	#VALUE!	#VALUE!	#VALUE!	#VALUE!	#VALUE!	#VALUE!	#VALUE!	#VALUE!	#VALUE!
Medium	Q9H792	Inactive tyrosine-protein kinase PEAK1 OS=Homo sapiens OX=9606 GN=PEAK1 PE=1 SV=4	0.027	0	1	2	PEAK1	65395.9	883724	1216227	1.49959e+06	519668	581698	818328	1.15083e+06	1.4342e+06	454272	516303	1.40632	1.75259	0.555122	0.630924	0.491924	0.809491	-0.849122	-0.664463
High	P30086	Phosphatidylethanolamine-binding protein 1 OS=Homo sapiens OX=9606 GN=PEBP1 PE=1 SV=3	0	61	7	47	PEBP1	481027	5.86187e+06	8.22595e+06	4.64677e+06	3.03922e+06	1.65316e+06	5.38084e+06	7.74493e+06	4.16575e+06	2.5582e+06	1.17213e+06	1.43935	0.774181	0.475427	0.217834	0.52542	-0.369256	-1.0727	-2.1987
High	P16284	Platelet endothelial cell adhesion molecule OS=Homo sapiens OX=9606 GN=PECAM1 PE=1 SV=2	0	2	1	1	PECAM1	0	63203.9	78622.8	82225.1		26074.6	63203.9	78622.8	82225.1	#VALUE!	26074.6	1.24395	1.30095	#VALUE!	0.412547	0.314934	0.379565	#VALUE!	-1.27737
High	Q9UBV8	Peflin OS=Homo sapiens OX=9606 GN=PEF1 PE=1 SV=1	0	26	5	21	PEF1	14881.9	2.01107e+06	4.54324e+06	1.10541e+06	1.19962e+06	759326	1.99619e+06	4.52836e+06	1.09052e+06	1.18474e+06	744444	2.2685	0.546303	0.593499	0.372933	1.18174	-0.872226	-0.752682	-1.42301
High	Q9BRX2	Protein pelota homolog OS=Homo sapiens OX=9606 GN=PELO PE=1 SV=2	0	11	3	18	PELO	5644.27	312372	314078	399928	205206	107795	306728	308434	394284	199562	102151	1.00556	1.28545	0.650615	0.333034	0.00799974	0.362275	-0.620123	-1.58626
High	Q8IZL8	Proline-, glutamic acid- and leucine-rich protein 1 OS=Homo sapiens OX=9606 GN=PELP1 PE=1 SV=2	0	9	5	11	PELP1	0	289380	813287	982953	104207	95061.8	289380	813287	982953	104207	95061.8	2.81045	3.39676	0.360105	0.328502	1.4908	1.76416	-1.47351	-1.60603
High	P12955	Xaa-Pro dipeptidase OS=Homo sapiens OX=9606 GN=PEPD PE=1 SV=3	0	17	5	13	PEPD	12760.9	776658	932267	432800	272683	269346	763897	919506	420039	259922	256585	1.2037	0.549864	0.340258	0.335889	0.267481	-0.862853	-1.5553	-1.57394
High	B5MCF9	Pescadillo homolog OS=Homo sapiens OX=9606 GN=PES1 PE=1 SV=1	0	25	12	84	PES1	320572	5.94254e+06	1.36526e+07	2.10645e+07	4.42693e+06	4.45256e+06	5.62197e+06	1.33321e+07	2.07439e+07	4.10636e+06	4.13199e+06	2.37142	3.68979	0.730413	0.734972	1.24575	1.88354	-0.453216	-0.44424
High	Q92968	Peroxisomal membrane protein PEX13 OS=Homo sapiens OX=9606 GN=PEX13 PE=1 SV=2	0	2	1	5	PEX13	3934.54	317386		114329	69444.6	85220	313452	#VALUE!	110394	65510.1	81285.4	#VALUE!	0.35219	0.208996	0.259324	#VALUE!	-1.50557	-2.25845	-1.94717
High	O75381	Peroxisomal membrane protein PEX14 OS=Homo sapiens OX=9606 GN=PEX14 PE=1 SV=1	0	16	5	21	PEX14	3922.77	1.20781e+06	1.92377e+06	2.53111e+06	729174	473685	1.20388e+06	1.91984e+06	2.52719e+06	725251	469762	1.59471	2.0992	0.602426	0.390206	0.673294	1.06984	-0.731144	-1.35769
High	P40855	Peroxisomal biogenesis factor 19 OS=Homo sapiens OX=9606 GN=PEX19 PE=1 SV=1	0	18	3	10	PEX19	0	311003	168735	75918.2	66225.4	95141.9	311003	168735	75918.2	66225.4	95141.9	0.542551	0.244108	0.212941	0.30592	-0.882169	-2.03441	-2.23147	-1.70878
High	O15067	Phosphoribosylformylglycinamidine synthase OS=Homo sapiens OX=9606 GN=PFAS PE=1 SV=4	0	28	22	91	PFAS	87563.5	5.99545e+06	2.37711e+07	6.62429e+06	2.65618e+06	3.71767e+06	5.90788e+06	2.36835e+07	6.53673e+06	2.56862e+06	3.63011e+06	4.0088	1.10644	0.434778	0.614452	2.00317	0.145927	-1.20165	-0.702628
High	E5RGS4	Prefoldin subunit 1 OS=Homo sapiens OX=9606 GN=PFDN1 PE=1 SV=1	0	18	2	14	PFDN1	18257.5	1.64824e+06	1.32823e+06	1.11489e+06	392384	495270	1.62998e+06	1.30997e+06	1.09663e+06	374127	477012	0.803674	0.672787	0.229529	0.29265	-0.315318	-0.571779	-2.12325	-1.77275
High	Q9UHV9	Prefoldin subunit 2 OS=Homo sapiens OX=9606 GN=PFDN2 PE=1 SV=1	0	29	4	17	PFDN2	48978.1	3.89902e+06	3.44713e+06	2.33404e+06	1.17219e+06	763391	3.85004e+06	3.39815e+06	2.28506e+06	1.12321e+06	714413	0.882627	0.593517	0.29174	0.18556	-0.180124	-0.752638	-1.77725	-2.43004
High	E9PQY2	Prefoldin subunit 4 OS=Homo sapiens OX=9606 GN=PFDN4 PE=1 SV=1	0	20	2	14	PFDN4	20691.4	919075	1.17238e+06	1.18048e+06	428317	145106	898384	1.15169e+06	1.15979e+06	407626	124415	1.28196	1.29097	0.453733	0.138487	0.358349	0.368459	-1.14009	-2.85218
High	Q99471	Prefoldin subunit 5 OS=Homo sapiens OX=9606 GN=PFDN5 PE=1 SV=2	0	39	4	44	PFDN5	33193.1	2.43354e+06	1.59513e+06	1.46986e+06	745831	432357	2.40034e+06	1.56194e+06	1.43666e+06	712637	399164	0.650714	0.598524	0.29689	0.166294	-0.619904	-0.740519	-1.752	-2.58819
High	O15212	Prefoldin subunit 6 OS=Homo sapiens OX=9606 GN=PFDN6 PE=1 SV=1	0	9	1	4	PFDN6	0	411851	1.63704e+06	1.88852e+06	103968	132784	411851	1.63704e+06	1.88852e+06	103968	132784	3.97485	4.58543	0.252441	0.322407	1.9909	2.19706	-1.98598	-1.63304
High	P17858	ATP-dependent 6-phosphofructokinase, liver type OS=Homo sapiens OX=9606 GN=PFKL PE=1 SV=6	0	26	14	59	PFKL	76051	2.88138e+06	7.35078e+06	2.43859e+06	2.08093e+06	3.1271e+06	2.80533e+06	7.27472e+06	2.36254e+06	2.00488e+06	3.05105e+06	2.59318	0.842161	0.714669	1.08759	1.37472	-0.247832	-0.484653	0.121138
High	P08237	ATP-dependent 6-phosphofructokinase, muscle type OS=Homo sapiens OX=9606 GN=PFKM PE=1 SV=2	0	14	8	24	PFKM	13554.7	1.79098e+06	3.46675e+06	1.20464e+06	382766	668987	1.77743e+06	3.45319e+06	1.19108e+06	369211	655433	1.94281	0.670116	0.207723	0.368754	0.958142	-0.577517	-2.26727	-1.43927
High	Q01813	ATP-dependent 6-phosphofructokinase, platelet type OS=Homo sapiens OX=9606 GN=PFKP PE=1 SV=2	0	19	10	42	PFKP	41515.9	2.42219e+06	4.25157e+06	1.77419e+06	805814	1.46986e+06	2.38068e+06	4.21005e+06	1.73267e+06	764298	1.42834e+06	1.76843	0.727807	0.321042	0.599972	0.822467	-0.458371	-1.63916	-0.737032
High	P07737	Profilin-1 OS=Homo sapiens OX=9606 GN=PFN1 PE=1 SV=2	0	59	7	81	PFN1	1.13162e+06	9.81947e+06	1.3242e+07	5.13182e+06	3.56674e+06	2.08547e+06	8.68785e+06	1.21103e+07	4.0002e+06	2.43512e+06	953849	1.39394	0.460436	0.280291	0.109791	0.479169	-1.11893	-1.835	-3.18717
High	P18669	Phosphoglycerate mutase 1 OS=Homo sapiens OX=9606 GN=PGAM1 PE=1 SV=2	0	35	6	31	PGAM1	373246	5.55818e+06	7.00813e+06	2.23492e+06	1.63151e+06	1.79235e+06	5.18493e+06	6.63488e+06	1.86167e+06	1.25826e+06	1.41911e+06	1.27965	0.359054	0.242677	0.273698	0.355745	-1.47773	-2.04289	-1.86934
High	Q96HS1	Serine/threonine-protein phosphatase PGAM5, mitochondrial OS=Homo sapiens OX=9606 GN=PGAM5 PE=1 SV=2	0	24	7	67	PGAM5	534814	9.97622e+06	1.7364e+07	1.42036e+07	5.49775e+06	4.40826e+06	9.4414e+06	1.68292e+07	1.36687e+07	4.96294e+06	3.87345e+06	1.78249	1.44774	0.525657	0.410262	0.833894	0.533807	-0.927806	-1.28538
High	P52209	6-phosphogluconate dehydrogenase, decarboxylating OS=Homo sapiens OX=9606 GN=PGD PE=1 SV=3	0	40	14	139	PGD	447511	1.31385e+07	4.33444e+07	1.31368e+07	6.15335e+06	4.30243e+06	1.2691e+07	4.28969e+07	1.26893e+07	5.70584e+06	3.85492e+06	3.3801	0.999863	0.449598	0.303753	1.75707	-0.000197762	-1.15329	-1.71903
High	P00558	Phosphoglycerate kinase 1 OS=Homo sapiens OX=9606 GN=PGK1 PE=1 SV=3	0	51	17	105	PGK1	3.42201e+06	1.92983e+07	3.82368e+07	2.05012e+07	7.35377e+06	7.0305e+06	1.58763e+07	3.48148e+07	1.70792e+07	3.93176e+06	3.60849e+06	2.19288	1.07577	0.24765	0.227288	1.13283	0.105368	-2.01363	-2.13741
High	M0R261	6-phosphogluconolactonase (Fragment) OS=Homo sapiens OX=9606 GN=PGLS PE=1 SV=1	0	12	1	2	PGLS	0	231981	140575		33609.1		231981	140575	#VALUE!	33609.1	#VALUE!	0.605976	#VALUE!	0.144879	#VALUE!	-0.722667	#VALUE!	-2.78708	#VALUE!
High	Q96G03	Phosphoglucomutase-2 OS=Homo sapiens OX=9606 GN=PGM2 PE=1 SV=4	0	4	2	12	PGM2	16829.9	446080	1.8266e+06	315108	112122	230730	429250	1.80977e+06	298278	95292.3	213900	4.21612	0.694881	0.221997	0.498312	2.07591	-0.525162	-2.17139	-1.00488
High	A0A494C1E2	Phosphoacetylglucosamine mutase OS=Homo sapiens OX=9606 GN=PGM3 PE=1 SV=1	0	6	2	8	PGM3	0	656711	839875	171464	41857.8	187703	656711	839875	171464	41857.8	187703	1.27891	0.261095	0.0637384	0.285823	0.354916	-1.93735	-3.97169	-1.8068
High	A6NDG6	Glycerol-3-phosphate phosphatase OS=Homo sapiens OX=9606 GN=PGP PE=1 SV=1	0	13	3	3	PGP	0	409267	721850	323888	190710	123550	409267	721850	323888	190710	123550	1.76376	0.791385	0.46598	0.301882	0.818657	-0.337548	-1.10166	-1.72794
High	O00264	Membrane-associated progesterone receptor component 1 OS=Homo sapiens OX=9606 GN=PGRMC1 PE=1 SV=3	0	49	7	60	PGRMC1	10627.7	4.4494e+06	5.33614e+06	7.22565e+06	2.33124e+06	1.51359e+06	4.43878e+06	5.32552e+06	7.21502e+06	2.32062e+06	1.50296e+06	1.19977	1.62545	0.522805	0.338598	0.262759	0.700841	-0.935654	-1.56235
High	O15173	Membrane-associated progesterone receptor component 2 OS=Homo sapiens OX=9606 GN=PGRMC2 PE=1 SV=1	0	33	8	53	PGRMC2	38016.8	8.87145e+06	9.06085e+06	1.43896e+07	3.99418e+06	5.04831e+06	8.83343e+06	9.02283e+06	1.43515e+07	3.95616e+06	5.0103e+06	1.02144	1.62468	0.447862	0.567197	0.0306053	0.700159	-1.15887	-0.818078
High	P35232	Prohibitin OS=Homo sapiens OX=9606 GN=PHB PE=1 SV=1	0	91	21	280	PHB	1.80044e+06	7.38914e+07	9.48247e+07	1.75452e+08	3.31498e+07	3.36375e+07	7.20909e+07	9.30243e+07	1.73651e+08	3.13493e+07	3.1837e+07	1.29037	2.40878	0.434858	0.441623	0.367789	1.2683	-1.20138	-1.17911
High	Q99623	Prohibitin-2 OS=Homo sapiens OX=9606 GN=PHB2 PE=1 SV=2	0	70	19	278	PHB2	1.38854e+06	4.56524e+07	7.00624e+07	1.19197e+08	2.71562e+07	2.24068e+07	4.42638e+07	6.86739e+07	1.17808e+08	2.57676e+07	2.10182e+07	1.55147	2.6615	0.582137	0.47484	0.633632	1.41224	-0.780568	-1.07449
High	A0A0U1RRH6	PHD finger protein 14 OS=Homo sapiens OX=9606 GN=PHF14 PE=1 SV=1	0	1	1	1	PHF14	0	66416.9	17653.3	116560	12414	22455.5	66416.9	17653.3	116560	12414	22455.5	0.265795	1.75497	0.18691	0.3381	-1.91161	0.811446	-2.41959	-1.56448
High	Q7RTV0	PHD finger-like domain-containing protein 5A OS=Homo sapiens OX=9606 GN=PHF5A PE=1 SV=1	0	35	3	15	PHF5A	23417.8	1.53605e+06	3.31604e+06	1.25281e+06	486845	405496	1.51263e+06	3.29262e+06	1.22939e+06	463427	382078	2.17675	0.81275	0.306372	0.252592	1.12218	-0.299117	-1.70665	-1.98512
High	A0A0D9SGE8	PHD finger protein 6 OS=Homo sapiens OX=9606 GN=PHF6 PE=1 SV=1	0	7	2	9	PHF6	0	333387	809199	201776	198992	384114	333387	809199	201776	198992	384114	2.42721	0.60523	0.596882	1.15216	1.2793	-0.724443	-0.744483	0.204338
High	O43175	D-3-phosphoglycerate dehydrogenase OS=Homo sapiens OX=9606 GN=PHGDH PE=1 SV=4	0	11	5	28	PHGDH	66464.7	1.39149e+06	4.35652e+06	789177	1.12485e+06	800669	1.32503e+06	4.29006e+06	722712	1.05838e+06	734204	3.23772	0.545432	0.798762	0.554106	1.69498	-0.874528	-0.324162	-0.851766
High	Q8WWQ0	PH-interacting protein OS=Homo sapiens OX=9606 GN=PHIP PE=1 SV=2	0	3	4	9	PHIP	18745.1	100154	467234	207553	715040	287047	81408.4	448489	188808	696295	268302	5.50912	2.31927	8.5531	3.29575	2.46182	1.21367	3.09645	1.72061
High	Q9BTU6	Phosphatidylinositol 4-kinase type 2-alpha OS=Homo sapiens OX=9606 GN=PI4K2A PE=1 SV=1	0.001	2	1	1	PI4K2A	0			28521.6	11499.9	9505.05	#VALUE!	#VALUE!	28521.6	11499.9	9505.05	#VALUE!	#VALUE!	#VALUE!	#VALUE!	#VALUE!	#VALUE!	#VALUE!	#VALUE!
High	O75925	E3 SUMO-protein ligase PIAS1 OS=Homo sapiens OX=9606 GN=PIAS1 PE=1 SV=2	0	2	1	1	PIAS1	0	243074	715794			92655.3	243074	715794	#VALUE!	#VALUE!	92655.3	2.94476	#VALUE!	#VALUE!	0.381181	1.55815	#VALUE!	#VALUE!	-1.39145
High	H0YEH1	Phosphatidylinositol-binding clathrin assembly protein (Fragment) OS=Homo sapiens OX=9606 GN=PICALM PE=1 SV=1	0	24	4	26	PICALM	0	173498	344507	379486	51446.2	82701.5	173498	344507	379486	51446.2	82701.5	1.98565	2.18726	0.296522	0.47667	0.989612	1.12912	-1.75379	-1.06894
High	Q13492	Phosphatidylinositol-binding clathrin assembly protein OS=Homo sapiens OX=9606 GN=PICALM PE=1 SV=2	0	26	11	100	PICALM	94007	5.54965e+06	6.73826e+06	5.64464e+06	2.58383e+06	2.36786e+06	5.45564e+06	6.64425e+06	5.55063e+06	2.48982e+06	2.27386e+06	1.21787	1.01741	0.456375	0.41679	0.284357	0.024903	-1.13171	-1.26261
High	Q92643	GPI-anchor transamidase OS=Homo sapiens OX=9606 GN=PIGK PE=1 SV=2	0	11	3	5	PIGK	0	238719	283035	421892	45707.1	66831.9	238719	283035	421892	45707.1	66831.9	1.18564	1.76731	0.191468	0.27996	0.245667	0.821559	-2.38483	-1.83671
High	A0A1W2PNP0	GPI transamidase component PIG-T (Fragment) OS=Homo sapiens OX=9606 GN=PIGT PE=1 SV=1	0	6	3	12	PIGT	0	95997.3	92485.5	626110	69140.2	99538	95997.3	92485.5	626110	69140.2	99538	0.963418	6.52217	0.72023	1.03688	-0.0537665	2.70535	-0.473469	0.0522532
High	M0R3A4	PIH1 domain-containing protein 1 (Fragment) OS=Homo sapiens OX=9606 GN=PIH1D1 PE=1 SV=1	0.004	8	1	1	PIH1D1	0		780650				#VALUE!	780650	#VALUE!	#VALUE!	#VALUE!	#VALUE!	#VALUE!	#VALUE!	#VALUE!	#VALUE!	#VALUE!	#VALUE!	#VALUE!
High	Q99570	Phosphoinositide 3-kinase regulatory subunit 4 OS=Homo sapiens OX=9606 GN=PIK3R4 PE=1 SV=3	0.001	1	1	2	PIK3R4	0	63292.7	537668	137692	16775.6	28386.9	63292.7	537668	137692	16775.6	28386.9	8.49495	2.17548	0.265047	0.448502	3.08661	1.12134	-1.91568	-1.15681
High	Q13526	Peptidyl-prolyl cis-trans isomerase NIMA-interacting 1 OS=Homo sapiens OX=9606 GN=PIN1 PE=1 SV=1	0	12	1	1	PIN1	0	155980	301210		32904.8	11948.9	155980	301210	#VALUE!	32904.8	11948.9	1.93108	#VALUE!	0.210955	0.0766056	0.949407	#VALUE!	-2.24499	-3.70641
High	H0Y4T6	Peptidylprolyl isomerase OS=Homo sapiens OX=9606 GN=PIN4 PE=1 SV=2	0	14	1	7	PIN4	0	438294	712253		107873	96031.1	438294	712253	#VALUE!	107873	96031.1	1.62506	#VALUE!	0.24612	0.219102	0.700492	#VALUE!	-2.02257	-2.19032
High	Q96BK5	PIN2/TERF1-interacting telomerase inhibitor 1 OS=Homo sapiens OX=9606 GN=PINX1 PE=1 SV=2	0	5	1	2	PINX1	0	14352	190980	12041	17444.3	62208.1	14352	190980	12041	17444.3	62208.1	13.3069	0.838979	1.21546	4.33446	3.7341	-0.253294	0.281505	2.11585
High	P48426	Phosphatidylinositol 5-phosphate 4-kinase type-2 alpha OS=Homo sapiens OX=9606 GN=PIP4K2A PE=1 SV=2	0	5	2	2	PIP4K2A	39226.2	511407	664886	1.17261e+06	284898	535495	472180	625660	1.13339e+06	245672	496269	1.32504	2.40032	0.520292	1.05102	0.40604	1.26323	-0.942607	0.0717839
High	F8VU68	Phosphatidylinositol 5-phosphate 4-kinase type-2 gamma OS=Homo sapiens OX=9606 GN=PIP4K2C PE=1 SV=1	0	8	1	2	PIP4K2C	0	12805.1	129318	382032			12805.1	129318	382032	#VALUE!	#VALUE!	10.0989	29.8343	#VALUE!	#VALUE!	3.33613	4.8989	#VALUE!	#VALUE!
High	Q9UG56	Phosphatidylserine decarboxylase proenzyme, mitochondrial OS=Homo sapiens OX=9606 GN=PISD PE=1 SV=4	0	5	2	3	PISD	0	166438	428725	292332	189191	214980	166438	428725	292332	189191	214980	2.57588	1.7564	1.13671	1.29165	1.36506	0.812619	0.184859	0.369216
High	X6R8S9	PITH domain-containing protein 1 OS=Homo sapiens OX=9606 GN=PITHD1 PE=1 SV=1	0	30	2	3	PITHD1	0	308221	242747	126980	925013	52942.9	308221	242747	126980	925013	52942.9	0.787575	0.411979	3.00114	0.17177	-0.344511	-1.27936	1.58551	-2.54145
High	P48739	Phosphatidylinositol transfer protein beta isoform OS=Homo sapiens OX=9606 GN=PITPNB PE=1 SV=2	0	12	3	7	PITPNB	94609	530687	2.77468e+06	1.29436e+06	542102	461419	436078	2.68007e+06	1.19975e+06	447493	366810	6.14585	2.75123	1.02618	0.841157	2.61961	1.46008	0.0372792	-0.249552
High	Q5JRX3	Presequence protease, mitochondrial OS=Homo sapiens OX=9606 GN=PITRM1 PE=1 SV=3	0	4	4	7	PITRM1	0	653989	1.25627e+06	231706	115367	222541	653989	1.25627e+06	231706	115367	222541	1.92094	0.354296	0.176405	0.340283	0.941809	-1.49697	-2.50304	-1.55519
Medium	P78337	Pituitary homeobox 1 OS=Homo sapiens OX=9606 GN=PITX1 PE=1 SV=2	0.018	6	1	1	PITX1	0	26702.2	44617.6				26702.2	44617.6	#VALUE!	#VALUE!	#VALUE!	1.67094	#VALUE!	#VALUE!	#VALUE!	0.740658	#VALUE!	#VALUE!	#VALUE!
Medium	F5GYG0	Piwi-like protein 1 (Fragment) OS=Homo sapiens OX=9606 GN=PIWIL1 PE=1 SV=1	0.013	21	1	1	PIWIL1	0		128298	18152.5	10843.4	21995.2	#VALUE!	128298	18152.5	10843.4	21995.2	#VALUE!	#VALUE!	#VALUE!	#VALUE!	#VALUE!	#VALUE!	#VALUE!	#VALUE!
Medium	Q7Z443	Polycystic kidney disease protein 1-like 3 OS=Homo sapiens OX=9606 GN=PKD1L3 PE=1 SV=1	0.031	0	1	3	PKD1L3	73070.1	399678	378588	1358607	278753	222727	326608	305518	1.28554e+06	205683	149657	0.935428	3.93603	0.629757	0.458217	-0.096302	1.97674	-0.667134	-1.1259
High	P14618	Pyruvate kinase PKM OS=Homo sapiens OX=9606 GN=PKM PE=1 SV=4	0	67	27	421	PKM	4.93698e+06	1.08018e+08	2.22293e+08	9.48597e+07	4.26908e+07	5.28664e+07	1.03081e+08	2.17356e+08	8.99227e+07	3.77538e+07	4.79294e+07	2.10859	0.872346	0.366253	0.464966	1.07628	-0.197027	-1.44909	-1.1048
Medium	Q15147	1-phosphatidylinositol 4,5-bisphosphate phosphodiesterase beta-4 OS=Homo sapiens OX=9606 GN=PLCB4 PE=1 SV=3	0.032	1	1	1	PLCB4	36819.1	58203.2					21384.2	#VALUE!	#VALUE!	#VALUE!	#VALUE!	#VALUE!	#VALUE!	#VALUE!	#VALUE!	#VALUE!	#VALUE!	#VALUE!	#VALUE!
Medium	P19174	1-phosphatidylinositol 4,5-bisphosphate phosphodiesterase gamma-1 OS=Homo sapiens OX=9606 GN=PLCG1 PE=1 SV=1	0.021	1	1	1	PLCG1	0		201811	65757.5	57378.3	60022	#VALUE!	201811	65757.5	57378.3	60022	#VALUE!	#VALUE!	#VALUE!	#VALUE!	#VALUE!	#VALUE!	#VALUE!	#VALUE!
Medium	A0A2U3TZV8	Phosphoinositide phospholipase C OS=Homo sapiens OX=9606 GN=PLCH1 PE=1 SV=1	0.027	0	1	6	PLCH1	10826	1.34176e+06	3.17271e+06	2.42771e+06	794082	578313	1.33093e+06	3.16188e+06	2.41689e+06	783256	567487	2.37569	1.81594	0.588502	0.426384	1.24835	0.860715	-0.76488	-1.22978
High	Q8IV08	5'-3' exonuclease PLD3 OS=Homo sapiens OX=9606 GN=PLD3 PE=1 SV=1	0	19	7	65	PLD3	57459.3	5.49616e+06	1.58944e+07	8.531e+06	3.69376e+06	3.73741e+06	5.4387e+06	1.5837e+07	8.47354e+06	3.6363e+06	3.67995e+06	2.91191	1.55801	0.668598	0.676623	1.54196	0.639702	-0.58079	-0.563577
High	O60664	Perilipin-3 OS=Homo sapiens OX=9606 GN=PLIN3 PE=1 SV=3	0	43	11	46	PLIN3	34089.7	4.08377e+06	9.06178e+06	7.51903e+06	1.58531e+06	1.91669e+06	4.04968e+06	9.0277e+06	7.48494e+06	1.55122e+06	1.8826e+06	2.22924	1.84828	0.383048	0.464877	1.15655	0.886182	-1.3844	-1.10508
High	P53350	Serine/threonine-protein kinase PLK1 OS=Homo sapiens OX=9606 GN=PLK1 PE=1 SV=1	0	7	3	13	PLK1	14290.8	1.23611e+06	1.6474e+06	871461	768902	298941	1.22182e+06	1.63311e+06	857170	754611	284651	1.33662	0.701552	0.617613	0.232973	0.418589	-0.511377	-0.695226	-2.10177
High	Q02809	Procollagen-lysine,2-oxoglutarate 5-dioxygenase 1 OS=Homo sapiens OX=9606 GN=PLOD1 PE=1 SV=2	0.001	2	1	4	PLOD1	0	619460	1.08509e+06	74080.3	451829	350916	619460	1.08509e+06	74080.3	451829	350916	1.75167	0.119589	0.729393	0.566488	0.80873	-3.06385	-0.455232	-0.819884
High	E7ETU9	Procollagen-lysine 5-dioxygenase OS=Homo sapiens OX=9606 GN=PLOD2 PE=1 SV=1	0	8	4	22	PLOD2	0	1.04505e+06	5.19341e+06	1.34943e+06	413235	738875	1.04505e+06	5.19341e+06	1.34943e+06	413235	738875	4.96952	1.29126	0.39542	0.707021	2.31311	0.368777	-1.33854	-0.500175
Medium	O94903	Pyridoxal phosphate homeostasis protein OS=Homo sapiens OX=9606 GN=PLPBP PE=1 SV=1	0.025	5	1	1	PLPBP	27887.7	542366		1.1235e+06		187396	514478	#VALUE!	1.09561e+06	#VALUE!	159509	#VALUE!	2.12956	#VALUE!	0.31004	#VALUE!	1.09055	#VALUE!	-1.68948
High	O43660	Pleiotropic regulator 1 OS=Homo sapiens OX=9606 GN=PLRG1 PE=1 SV=1	0	4	2	3	PLRG1	25281.8	164982	812881	450106	262888	274384	139701	787599	424824	237606	249102	5.63777	3.04096	1.70083	1.78311	2.49512	1.60453	0.766236	0.834398
High	Q9UIW2	Plexin-A1 OS=Homo sapiens OX=9606 GN=PLXNA1 PE=1 SV=3	0	25	37	155	PLXNA1	103317	1.02049e+07	6.35402e+07	4.71769e+06	1.28887e+07	9.79267e+06	1.01016e+07	6.34369e+07	4.61437e+06	1.27854e+07	9.68935e+06	6.27987	0.456795	1.26568	0.959187	2.65073	-1.13038	0.339909	-0.0601158
High	O15031	Plexin-B2 OS=Homo sapiens OX=9606 GN=PLXNB2 PE=1 SV=3	0	22	29	106	PLXNB2	13189.5	3.45984e+06	5.6462e+07	842458	3.23532e+06	4.81373e+06	3.44665e+06	5.64488e+07	829269	3.22213e+06	4.80054e+06	16.3779	0.240601	0.934859	1.39281	4.03368	-2.05528	-0.0971799	0.478
High	Q9Y4D7	Plexin-D1 OS=Homo sapiens OX=9606 GN=PLXND1 PE=1 SV=3	0	4	5	9	PLXND1	0	32708.5	591075	29867	40141.1	96394.6	32708.5	591075	29867	40141.1	96394.6	18.071	0.913127	1.22724	2.94708	4.1756	-0.131113	0.295414	1.55928
Medium	Q6P1K2	Polyamine-modulated factor 1 OS=Homo sapiens OX=9606 GN=PMF1 PE=1 SV=2	0.013	4	1	2	PMF1	0	99157.8	68290		47986.8		99157.8	68290	#VALUE!	47986.8	#VALUE!	0.6887	#VALUE!	0.483943	#VALUE!	-0.538053	#VALUE!	-1.04709	#VALUE!
Medium	H3BT29	Protein PML (Fragment) OS=Homo sapiens OX=9606 GN=PML PE=1 SV=1	0.014	5	1	1	PML	23955.3	45858.3	245178	60031	38379.1		21903	221223	36075.8	14423.8	#VALUE!	10.1001	1.64707	0.658533	#VALUE!	3.3363	0.719902	-0.602673	#VALUE!
High	O15305	Phosphomannomutase 2 OS=Homo sapiens OX=9606 GN=PMM2 PE=1 SV=1	0	18	3	6	PMM2	8774.79	351153	1.04985e+06		270986	71356.5	342379	1.04107e+06	#VALUE!	262211	62581.7	3.0407	#VALUE!	0.76585	0.182785	1.6044	#VALUE!	-0.384866	-2.45178
High	Q10713	Mitochondrial-processing peptidase subunit alpha OS=Homo sapiens OX=9606 GN=PMPCA PE=1 SV=2	0	17	6	29	PMPCA	0	4.27282e+06	2.84529e+06	2.03337e+06	1.34231e+06	510031	4.27282e+06	2.84529e+06	2.03337e+06	1.34231e+06	510031	0.665905	0.475885	0.314151	0.119366	-0.586612	-1.07131	-1.67047	-3.06653
High	O75439	Mitochondrial-processing peptidase subunit beta OS=Homo sapiens OX=9606 GN=PMPCB PE=1 SV=2	0	42	15	116	PMPCB	37087.5	2.12386e+07	2.35785e+07	1.90012e+07	6.04103e+06	3.84079e+06	2.12015e+07	2.35414e+07	1.89641e+07	6.00394e+06	3.80371e+06	1.11037	0.894473	0.283185	0.179408	0.151034	-0.160891	-1.82018	-2.47869
High	Q15126	Phosphomevalonate kinase OS=Homo sapiens OX=9606 GN=PMVK PE=1 SV=3	0	7	1	2	PMVK	0	38377.2	26890.4	32305.8			38377.2	26890.4	32305.8	#VALUE!	#VALUE!	0.700686	0.841797	#VALUE!	#VALUE!	-0.513159	-0.248456	#VALUE!	#VALUE!
High	Q8N490	Probable hydrolase PNKD OS=Homo sapiens OX=9606 GN=PNKD PE=1 SV=2	0	4	1	3	PNKD	0	128981	358212	201966	50947.2	67606.4	128981	358212	201966	50947.2	67606.4	2.77724	1.56585	0.394997	0.524156	1.47365	0.64695	-1.34009	-0.931931
High	Q9H307	Pinin OS=Homo sapiens OX=9606 GN=PNN PE=1 SV=5	0	31	18	114	PNN	115336	7.8747e+06	5.45422e+06	2.73992e+07	7.59811e+06	4.27798e+06	7.75937e+06	5.33889e+06	2.72839e+07	7.48277e+06	4.16265e+06	0.688057	3.51625	0.964353	0.536468	-0.5394	1.81404	-0.0523663	-0.898437
High	Q9NRX1	RNA-binding protein PNO1 OS=Homo sapiens OX=9606 GN=PNO1 PE=1 SV=1	0	19	3	28	PNO1	23294.6	2.25065e+06	1.37591e+06	3.11119e+06	225610	638506	2.22736e+06	1.35261e+06	3.0879e+06	202315	615211	0.607272	1.38635	0.0908318	0.276206	-0.719586	0.471291	-3.46066	-1.85618
High	P00491	Purine nucleoside phosphorylase OS=Homo sapiens OX=9606 GN=PNP PE=1 SV=2	0	28	6	33	PNP	312488	2.28043e+06	5.34084e+06	2.24023e+06	830368	936058	1.96795e+06	5.02836e+06	1.92774e+06	517880	623570	2.55513	0.979571	0.263158	0.316863	1.3534	-0.0297782	-1.926	-1.65807
High	Q9NVS9	Pyridoxine-5'-phosphate oxidase OS=Homo sapiens OX=9606 GN=PNPO PE=1 SV=1	0	47	8	60	PNPO	52927.5	6.31628e+06	9.41486e+06	4.77144e+06	2.58452e+06	2.20353e+06	6.26336e+06	9.36194e+06	4.71851e+06	2.5316e+06	2.1506e+06	1.49472	0.753352	0.404192	0.343362	0.579871	-0.408603	-1.30689	-1.5422
High	Q8TCS8	Polyribonucleotide nucleotidyltransferase 1, mitochondrial OS=Homo sapiens OX=9606 GN=PNPT1 PE=1 SV=2	0	16	9	37	PNPT1	2081.33	2.39594e+06	4.40776e+06	1.93114e+06	711198	593756	2.39386e+06	4.40568e+06	1.92906e+06	709117	591675	1.84041	0.805836	0.296223	0.247164	0.880027	-0.311443	-1.75524	-2.01646
High	O00592	Podocalyxin OS=Homo sapiens OX=9606 GN=PODXL PE=1 SV=2	0	20	7	29	PODXL	0	1.35229e+06	1.65071e+07		440468	1.01215e+06	1.35229e+06	1.65071e+07	#VALUE!	440468	1.01215e+06	12.2067	#VALUE!	0.325719	0.748472	3.60961	#VALUE!	-1.6183	-0.417981
High	Q9NZ53	Podocalyxin-like protein 2 OS=Homo sapiens OX=9606 GN=PODXL2 PE=1 SV=1	0	21	8	68	PODXL2	0	1.94505e+06	7.30722e+06	840832	1.08662e+06	1.27582e+06	1.94505e+06	7.30722e+06	840832	1.08662e+06	1.27582e+06	3.75684	0.432294	0.558663	0.655935	1.90952	-1.20991	-0.839951	-0.608375
High	Q8WVV4	Protein POF1B OS=Homo sapiens OX=9606 GN=POF1B PE=1 SV=3	0.003	2	1	2	POF1B	34006.1	43532.4			144950	9693.9	9526.26	#VALUE!	#VALUE!	110944	-24312.2	#VALUE!	#VALUE!	11.6461	-2.55213	#VALUE!	#VALUE!	3.54178	#NUM!
High	Q9H488	GDP-fucose protein O-fucosyltransferase 1 OS=Homo sapiens OX=9606 GN=POFUT1 PE=1 SV=1	0.003	3	1	4	POFUT1	0	299751	282989	261108	46942.1	96546.7	299751	282989	261108	46942.1	96546.7	0.944081	0.871084	0.156604	0.32209	-0.0830174	-0.199116	-2.67481	-1.63447
High	Q6UW63	Protein O-glucosyltransferase 2 OS=Homo sapiens OX=9606 GN=POGLUT2 PE=1 SV=1	0	7	3	4	POGLUT2	7753.72	457524	977852	667126	266569	161033	449770	970098	659372	258815	153280	2.15688	1.46602	0.575439	0.340795	1.10894	0.551904	-0.797264	-1.55302
High	Q7Z4H8	Protein O-glucosyltransferase 3 OS=Homo sapiens OX=9606 GN=POGLUT3 PE=1 SV=2	0	5	2	4	POGLUT3	0	211139	237893	118306	16547.6	35540.1	211139	237893	118306	16547.6	35540.1	1.12671	0.560322	0.0783732	0.168326	0.172119	-0.835671	-3.6735	-2.57067
High	Q7Z3K3	Pogo transposable element with ZNF domain OS=Homo sapiens OX=9606 GN=POGZ PE=1 SV=2	0	2	2	3	POGZ	0	97570.6	549987	286016	41879.6	60352.8	97570.6	549987	286016	41879.6	60352.8	5.63681	2.93137	0.429224	0.618555	2.49488	1.55158	-1.2202	-0.693026
Medium	M0R2B7	DNA polymerase OS=Homo sapiens OX=9606 GN=POLD1 PE=1 SV=1	0.016	1	1	1	POLD1	0		153820	148313			#VALUE!	153820	148313	#VALUE!	#VALUE!	#VALUE!	#VALUE!	#VALUE!	#VALUE!	#VALUE!	#VALUE!	#VALUE!	#VALUE!
High	C9IZD2	DNA polymerase delta subunit 2 (Fragment) OS=Homo sapiens OX=9606 GN=POLD2 PE=1 SV=1	0	9	1	4	POLD2	0		530221		76955.7	97959.7	#VALUE!	530221	#VALUE!	76955.7	97959.7	#VALUE!	#VALUE!	#VALUE!	#VALUE!	#VALUE!	#VALUE!	#VALUE!	#VALUE!
High	Q15054	DNA polymerase delta subunit 3 OS=Homo sapiens OX=9606 GN=POLD3 PE=1 SV=2	0	12	4	12	POLD3	9806.44	343819	4.81846e+06	836241	191272	325267	334012	4.80866e+06	826434	181466	315460	14.3967	2.47426	0.543291	0.944458	3.84766	1.307	-0.880204	-0.0824422
High	Q9Y2S7	Polymerase delta-interacting protein 2 OS=Homo sapiens OX=9606 GN=POLDIP2 PE=1 SV=1	0	33	8	48	POLDIP2	65727.3	4.72615e+06	1.03701e+07	8.03508e+06	1.88761e+06	2.39001e+06	4.66043e+06	1.03044e+07	7.96936e+06	1.82188e+06	2.32428e+06	2.21104	1.71001	0.390926	0.498728	1.14473	0.774001	-1.35503	-1.00368
High	Q9BY77	Polymerase delta-interacting protein 3 OS=Homo sapiens OX=9606 GN=POLDIP3 PE=1 SV=2	0	29	9	42	POLDIP3	4000.95	3.24255e+06	4.18281e+06	4.6719e+06	1.58822e+06	746926	3.23855e+06	4.17881e+06	4.6679e+06	1.58422e+06	742925	1.29033	1.44135	0.489177	0.229401	0.367744	0.527426	-1.03157	-2.12406
High	Q9NRF9	DNA polymerase epsilon subunit 3 OS=Homo sapiens OX=9606 GN=POLE3 PE=1 SV=1	0	24	2	17	POLE3	0	898437	790824	449878	384036	337339	898437	790824	449878	384036	337339	0.880223	0.500734	0.427449	0.375473	-0.184059	-0.997885	-1.22618	-1.41322
High	Q5JQP4	DNA polymerase OS=Homo sapiens OX=9606 GN=POLL PE=1 SV=1	0.003	5	1	5	POLL	0	536772	474249	823310	986058	275847	536772	474249	823310	986058	275847	0.883521	1.53382	1.83701	0.5139	-0.178664	0.617125	0.877363	-0.960439
High	Q9H9Y6	DNA-directed RNA polymerase I subunit RPA2 OS=Homo sapiens OX=9606 GN=POLR1B PE=1 SV=2	0	1	1	1	POLR1B	0		37488.3	93656.7			#VALUE!	37488.3	93656.7	#VALUE!	#VALUE!	#VALUE!	#VALUE!	#VALUE!	#VALUE!	#VALUE!	#VALUE!	#VALUE!	#VALUE!
High	O15160	DNA-directed RNA polymerases I and III subunit RPAC1 OS=Homo sapiens OX=9606 GN=POLR1C PE=1 SV=1	0	27	5	11	POLR1C	67071.5	1.47158e+06	3.77965e+06	3.79614e+06	1.47497e+06	1.21667e+06	1.40451e+06	3.71258e+06	3.72907e+06	1.4079e+06	1.14959e+06	2.64333	2.65507	1.00242	0.818503	1.40236	1.40875	0.00348054	-0.288941
High	P0DPB6	DNA-directed RNA polymerases I and III subunit RPAC2 OS=Homo sapiens OX=9606 GN=POLR1D PE=1 SV=1	0	10	1	1	POLR1D	5550.59	115372	335566	252029	121721	103181	109822	330016	246479	116170	97630.5	3.00501	2.24435	1.05781	0.888991	1.58737	1.1663	0.0810749	-0.169759
High	Q9GZS1	DNA-directed RNA polymerase I subunit RPA49 OS=Homo sapiens OX=9606 GN=POLR1E PE=1 SV=3	0	9	3	7	POLR1E	0	185743	23640.9	732725	127350	180895	185743	23640.9	732725	127350	180895	0.127277	3.94483	0.685623	0.973899	-2.97395	1.97996	-0.544512	-0.0381564
High	O15446	DNA-directed RNA polymerase I subunit RPA34 OS=Homo sapiens OX=9606 GN=POLR1G PE=1 SV=1	0	10	3	8	POLR1G	65811.4	594971	1.21201e+06	1.92234e+06	149917	297320	529160	1.1462e+06	1.85652e+06	84105.4	231509	2.16608	3.50844	0.158941	0.437503	1.11508	1.81083	-2.65343	-1.19264
High	P24928	DNA-directed RNA polymerase II subunit RPB1 OS=Homo sapiens OX=9606 GN=POLR2A PE=1 SV=2	0	9	12	31	POLR2A	73284.8	1.3648e+06	2.58206e+06	5.45016e+06	1.42573e+06	1.15986e+06	1.29151e+06	2.50878e+06	5.37687e+06	1.35245e+06	1.08657e+06	1.94252	4.16324	1.04718	0.841319	0.957926	2.05771	0.0665151	-0.249276
High	C9J2Y9	DNA-directed RNA polymerase subunit beta OS=Homo sapiens OX=9606 GN=POLR2B PE=1 SV=2	0	9	8	33	POLR2B	11884	1.17976e+06	3.37759e+06	4.64823e+06	645272	1.00475e+06	1.16788e+06	3.3657e+06	4.63635e+06	633388	992869	2.8819	3.9699	0.542341	0.850149	1.52702	1.9891	-0.882727	-0.234213
High	P19387	DNA-directed RNA polymerase II subunit RPB3 OS=Homo sapiens OX=9606 GN=POLR2C PE=1 SV=2	0	23	4	14	POLR2C	0	485715	1.09202e+06	1.33917e+06	366865	283414	485715	1.09202e+06	1.33917e+06	366865	283414	2.24826	2.7571	0.755308	0.583498	1.16881	1.46315	-0.404863	-0.7772
High	E9PB93	DNA-directed RNA polymerase II subunit RPB4 OS=Homo sapiens OX=9606 GN=POLR2D PE=1 SV=1	0	15	1	2	POLR2D	0	149408		84005.8	20475		149408	#VALUE!	84005.8	20475	#VALUE!	#VALUE!	0.562259	0.137042	#VALUE!	#VALUE!	-0.830693	-2.86732	#VALUE!
High	P19388	DNA-directed RNA polymerases I, II, and III subunit RPABC1 OS=Homo sapiens OX=9606 GN=POLR2E PE=1 SV=4	0	41	6	24	POLR2E	41750.8	2.03223e+06	1.48247e+06	1.89544e+06	402451	435277	1.99048e+06	1.44071e+06	1.85369e+06	360700	393526	0.723802	0.931275	0.181213	0.197704	-0.466333	-0.102721	-2.46425	-2.33859
High	P62487	DNA-directed RNA polymerase II subunit RPB7 OS=Homo sapiens OX=9606 GN=POLR2G PE=1 SV=1	0	12	2	4	POLR2G	0	481609		667566	269964	153196	481609	#VALUE!	667566	269964	153196	#VALUE!	1.38612	0.560546	0.318092	#VALUE!	0.471048	-0.835095	-1.65248
High	C9JLU1	DNA-directed RNA polymerases I, II, and III subunit RPABC3 (Fragment) OS=Homo sapiens OX=9606 GN=POLR2H PE=1 SV=8	0	27	3	20	POLR2H	24675.2	1.05991e+06	2.15565e+06	1.20986e+06	683969	755916	1.03523e+06	2.13097e+06	1.18519e+06	659293	731241	2.05844	1.14485	0.636854	0.706353	1.04155	0.19516	-0.650965	-0.50154
High	P36954	DNA-directed RNA polymerase II subunit RPB9 OS=Homo sapiens OX=9606 GN=POLR2I PE=1 SV=1	0	18	1	2	POLR2I	0	67176.5		116000			67176.5	#VALUE!	116000	#VALUE!	#VALUE!	#VALUE!	1.7268	#VALUE!	#VALUE!	#VALUE!	0.788098	#VALUE!	#VALUE!
High	P52435	DNA-directed RNA polymerase II subunit RPB11-a OS=Homo sapiens OX=9606 GN=POLR2J PE=1 SV=1	0	15	1	3	POLR2J	0	20638.1	51197.9	133500	12267.6	16197.7	20638.1	51197.9	133500	12267.6	16197.7	2.48074	6.46863	0.594414	0.784846	1.31077	2.69346	-0.750459	-0.349519
High	P62875	DNA-directed RNA polymerases I, II, and III subunit RPABC5 OS=Homo sapiens OX=9606 GN=POLR2L PE=1 SV=1	0	30	2	8	POLR2L	23025.9	463198	1.60607e+06	1.97175e+06	358401	274228	440172	1.58305e+06	1.94873e+06	335375	251202	3.59644	4.42719	0.76192	0.57069	1.84657	2.14639	-0.392289	-0.809221
High	Q9NW08	DNA-directed RNA polymerase III subunit RPC2 OS=Homo sapiens OX=9606 GN=POLR3B PE=1 SV=2	0.006	2	1	3	POLR3B	0	21828.9	23972.6	68598.8		7575.05	21828.9	23972.6	68598.8	#VALUE!	7575.05	1.09821	3.14257	#VALUE!	0.34702	0.135151	1.65195	#VALUE!	-1.52691
High	E9PHH9	DNA-directed RNA polymerase III subunit RPC3 OS=Homo sapiens OX=9606 GN=POLR3C PE=1 SV=1	0	7	2	3	POLR3C	0	199144	196607	585794	68637	103891	199144	196607	585794	68637	103891	0.987261	2.94156	0.34466	0.521688	-0.0184968	1.55658	-1.53675	-0.93874
Medium	A0A0C4DH01	DNA-directed RNA polymerase III subunit RPC5 OS=Homo sapiens OX=9606 GN=POLR3E PE=1 SV=1	0.024	2	1	1	POLR3E	0		44193.2	66948.5	42401.9	15383.7	#VALUE!	44193.2	66948.5	42401.9	15383.7	#VALUE!	#VALUE!	#VALUE!	#VALUE!	#VALUE!	#VALUE!	#VALUE!	#VALUE!
High	O00411	DNA-directed RNA polymerase, mitochondrial OS=Homo sapiens OX=9606 GN=POLRMT PE=1 SV=2	0	10	8	30	POLRMT	67343	1.19508e+06	227681	2.08477e+06	247953	971767	1.12774e+06	160338	2.01742e+06	180610	904424	0.142177	1.78892	0.160153	0.801982	-2.81424	0.839086	-2.64248	-0.318358
High	A8CG34	Nuclear envelope pore membrane protein POM 121C OS=Homo sapiens OX=9606 GN=POM121C PE=1 SV=3	0	3	2	7	POM121C	0	184301		322203		112388	184301	#VALUE!	322203	#VALUE!	112388	#VALUE!	1.74824	#VALUE!	0.609805	#VALUE!	0.805902	#VALUE!	-0.71358
High	Q9Y244	Proteasome maturation protein OS=Homo sapiens OX=9606 GN=POMP PE=1 SV=1	0	15	1	2	POMP	0	136104	621051	675620		181706	136104	621051	675620	#VALUE!	181706	4.56306	4.96401	#VALUE!	1.33506	2.19	2.3115	#VALUE!	0.4169
Medium	Q99575	Ribonucleases P/MRP protein subunit POP1 OS=Homo sapiens OX=9606 GN=POP1 PE=1 SV=2	0.031	1	1	1	POP1	0	262595	650796	663958	313875	179543	262595	650796	663958	313875	179543	2.47833	2.52845	1.19528	0.683727	1.30937	1.33825	0.257351	-0.548507
Medium	O95707	Ribonuclease P protein subunit p29 OS=Homo sapiens OX=9606 GN=POP4 PE=1 SV=2	0.018	6	1	3	POP4	0	95743.1			11611	7984.19	95743.1	#VALUE!	#VALUE!	11611	7984.19	#VALUE!	#VALUE!	0.121273	0.0833918	#VALUE!	#VALUE!	-3.04367	-3.58395
High	P16435	NADPH--cytochrome P450 reductase OS=Homo sapiens OX=9606 GN=POR PE=1 SV=2	0	21	10	42	POR	12639	4.57029e+06	2.70027e+06	5.07345e+06	1.99493e+06	1.30616e+06	4.55766e+06	2.68764e+06	5.06081e+06	1.98229e+06	1.29353e+06	0.589697	1.1104	0.434937	0.283814	-0.761955	0.151075	-1.20112	-1.81698
High	Q15181	Inorganic pyrophosphatase OS=Homo sapiens OX=9606 GN=PPA1 PE=1 SV=2	0	39	7	29	PPA1	153851	5.00869e+06	5.39214e+06	3.45533e+06	1.2728e+06	1.10412e+06	4.85483e+06	5.23829e+06	3.30148e+06	1.11895e+06	950270	1.07898	0.68004	0.230482	0.195737	0.109675	-0.556308	-2.11727	-2.35301
High	Q9H2U2	Inorganic pyrophosphatase 2, mitochondrial OS=Homo sapiens OX=9606 GN=PPA2 PE=1 SV=2	0	18	5	20	PPA2	0	1.10314e+06	2.10503e+06	1.70243e+06	470322	385565	1.10314e+06	2.10503e+06	1.70243e+06	470322	385565	1.9082	1.54325	0.426347	0.349515	0.932215	0.625974	-1.2299	-1.51658
High	A0A0B4J1V8	HCG2039996 OS=Homo sapiens OX=9606 GN=PPAN-P2RY11 PE=3 SV=1	0	12	6	25	PPAN-P2RY11	44761.3	1.08197e+06	2.91069e+06	4.35532e+06	410949	748138	1.03721e+06	2.86593e+06	4.31056e+06	366188	703376	2.76312	4.15592	0.353052	0.678144	1.4663	2.05517	-1.50205	-0.560337
High	Q06203	Amidophosphoribosyltransferase OS=Homo sapiens OX=9606 GN=PPAT PE=1 SV=1	0	18	7	59	PPAT	110378	3.95715e+06	1.36249e+07	5.31103e+06	4.16102e+06	2.94934e+06	3.84677e+06	1.35145e+07	5.20065e+06	4.05065e+06	2.83896e+06	3.51321	1.35195	1.053	0.738012	1.81279	0.435045	0.0745046	-0.438284
High	P62937	Peptidyl-prolyl cis-trans isomerase A OS=Homo sapiens OX=9606 GN=PPIA PE=1 SV=2	0	81	11	152	PPIA	3.08271e+06	4.38895e+07	8.029e+07	3.27493e+07	2.04743e+07	1.11975e+07	4.08068e+07	7.72073e+07	2.96666e+07	1.73916e+07	8.11475e+06	1.89202	0.727002	0.426193	0.198858	0.919927	-0.45997	-1.23042	-2.33019
High	P23284	Peptidyl-prolyl cis-trans isomerase B OS=Homo sapiens OX=9606 GN=PPIB PE=1 SV=2	0	70	19	171	PPIB	931214	4.09736e+07	4.94375e+07	3.28683e+07	1.2182e+07	1.23706e+07	4.00424e+07	4.85063e+07	3.19371e+07	1.12508e+07	1.14394e+07	1.21137	0.797581	0.280972	0.285682	0.276645	-0.326296	-1.8315	-1.80752
High	Q08752	Peptidyl-prolyl cis-trans isomerase D OS=Homo sapiens OX=9606 GN=PPID PE=1 SV=3	0	8	3	6	PPID	27218.3	1.09028e+06	926589	428393	267511	205929	1.06306e+06	899371	401175	240293	178711	0.846018	0.377376	0.226038	0.168109	-0.24124	-1.40593	-2.14536	-2.57253
High	P30405	Peptidyl-prolyl cis-trans isomerase F, mitochondrial OS=Homo sapiens OX=9606 GN=PPIF PE=1 SV=1	0	27	5	28	PPIF	52218.8	2.5686e+06	2.53894e+06	2.4238e+06	601586	438643	2.51638e+06	2.48672e+06	2.37159e+06	549367	386424	0.988212	0.942458	0.218316	0.153563	-0.0171071	-0.0854996	-2.19551	-2.70309
High	Q13427	Peptidyl-prolyl cis-trans isomerase G OS=Homo sapiens OX=9606 GN=PPIG PE=1 SV=2	0	7	4	23	PPIG	3242.38	734389	626079	947491	312727	311061	731146	622837	944249	309485	307819	0.851864	1.29146	0.423287	0.421008	-0.231306	0.369007	-1.24029	-1.24808
High	C9JQD4	Peptidyl-prolyl cis-trans isomerase (Fragment) OS=Homo sapiens OX=9606 GN=PPIH PE=1 SV=1	0	29	4	26	PPIH	89483.5	2.68478e+06	2.99893e+06	2.66471e+06	1.37209e+06	942864	2.5953e+06	2.90945e+06	2.57523e+06	1.2826e+06	853380	1.12105	0.992268	0.494204	0.328818	0.164848	-0.0111984	-1.01682	-1.60464
High	Q9Y3C6	Peptidyl-prolyl cis-trans isomerase-like 1 OS=Homo sapiens OX=9606 GN=PPIL1 PE=1 SV=1	0	29	4	27	PPIL1	129116	1.10765e+06	3.526e+06	3.55952e+06	906933	828281	978536	3.39688e+06	3.43041e+06	777817	699165	3.47139	3.50565	0.794879	0.714501	1.79551	1.80968	-0.331194	-0.484992
High	Q13356	RING-type E3 ubiquitin-protein ligase PPIL2 OS=Homo sapiens OX=9606 GN=PPIL2 PE=1 SV=1	0	40	15	98	PPIL2	445071	1.28989e+07	1.07423e+07	9.50162e+06	4.49701e+06	8.29174e+06	1.24538e+07	1.02972e+07	9.05655e+06	4.05194e+06	7.84666e+06	0.826835	0.727212	0.325358	0.630062	-0.274329	-0.459553	-1.6199	-0.666434
High	O43314	Inositol hexakisphosphate and diphosphoinositol-pentakisphosphate kinase 2 OS=Homo sapiens OX=9606 GN=PPIP5K2 PE=1 SV=3	0	3	2	2	PPIP5K2	0	124931	752021	321682	255951	138607	124931	752021	321682	255951	138607	6.01948	2.57488	2.04874	1.10947	2.58964	1.3645	1.03474	0.14987
High	E9PKB5	Protein phosphatase 1A (Fragment) OS=Homo sapiens OX=9606 GN=PPM1A PE=1 SV=1	0.001	6	1	1	PPM1A	0	92546.9	281674	81922.5	86369.7	29165	92546.9	281674	81922.5	86369.7	29165	3.04358	0.8852	0.933253	0.315137	1.60577	-0.175924	-0.0996595	-1.66595
High	P49593	Protein phosphatase 1F OS=Homo sapiens OX=9606 GN=PPM1F PE=1 SV=3	0	30	7	20	PPM1F	26504.2	1.88588e+06	7.06962e+06	1.1916e+06	763721	1.42231e+06	1.85938e+06	7.04311e+06	1.1651e+06	737217	1.39581e+06	3.78788	0.626605	0.396486	0.750686	1.92139	-0.674371	-1.33466	-0.413719
High	O15355	Protein phosphatase 1G OS=Homo sapiens OX=9606 GN=PPM1G PE=1 SV=1	0	47	17	174	PPM1G	95671.9	1.74788e+07	2.17528e+07	2.06108e+07	6.37817e+06	6.06143e+06	1.73832e+07	2.16571e+07	2.05151e+07	6.2825e+06	5.96576e+06	1.24587	1.18017	0.361413	0.343192	0.31715	0.238999	-1.46828	-1.54291
High	Q9Y570	Protein phosphatase methylesterase 1 OS=Homo sapiens OX=9606 GN=PPME1 PE=1 SV=3	0	40	11	54	PPME1	24661	3.28845e+06	7.78459e+06	4.10321e+06	1.77294e+06	2.28429e+06	3.26379e+06	7.75993e+06	4.07855e+06	1.74828e+06	2.25963e+06	2.37758	1.24964	0.535658	0.692333	1.2495	0.321509	-0.900615	-0.530463
High	A0A494C0D4	Protoporphyrinogen oxidase (Fragment) OS=Homo sapiens OX=9606 GN=PPOX PE=1 SV=1	0	15	3	7	PPOX	134032	729957	256861	893086	316328	194567	595925	122829	759054	182296	60534.8	0.206116	1.27374	0.305905	0.101581	-2.27847	0.349073	-1.70885	-3.29929
High	P62136	Serine/threonine-protein phosphatase PP1-alpha catalytic subunit OS=Homo sapiens OX=9606 GN=PPP1CA PE=1 SV=1	0	40	9	81	PPP1CA	15141.6	619091	1.07467e+06	891868	180292	208354	603949	1.05953e+06	876727	165150	193212	1.75433	1.45166	0.273451	0.319915	0.810921	0.5377	-1.87065	-1.64424
High	P62140	Serine/threonine-protein phosphatase PP1-beta catalytic subunit OS=Homo sapiens OX=9606 GN=PPP1CB PE=1 SV=3	0	34	8	86	PPP1CB	0	2356850	3.33892e+06	4.50129e+06	1.39872e+06	605376	2356850	3.33892e+06	4.50129e+06	1.39872e+06	605376	1.41669	1.90988	0.59347	0.256858	0.50252	0.933479	-0.752753	-1.96096
High	P36873	Serine/threonine-protein phosphatase PP1-gamma catalytic subunit OS=Homo sapiens OX=9606 GN=PPP1CC PE=1 SV=1	0	44	10	91	PPP1CC	56216.3	2.0866e+06	2.95366e+06	4.28963e+06	518472	1.19082e+06	2.03038e+06	2.89745e+06	4.23341e+06	462255	1.1346e+06	1.42704	2.08503	0.227669	0.558812	0.51303	1.06007	-2.13499	-0.839565
High	Q96QC0	Serine/threonine-protein phosphatase 1 regulatory subunit 10 OS=Homo sapiens OX=9606 GN=PPP1R10 PE=1 SV=1	0	6	3	7	PPP1R10	0	89596.2	78784.5	580956	16978.9	63809.5	89596.2	78784.5	580956	16978.9	63809.5	0.879329	6.48416	0.189505	0.71219	-0.185525	2.69692	-2.39969	-0.489665
High	A0A3B3ISH4	Protein phosphatase 1 regulatory subunit 12A (Fragment) OS=Homo sapiens OX=9606 GN=PPP1R12A PE=1 SV=1	0	8	2	4	PPP1R12A	0	106739	138336	197714			106739	138336	197714	#VALUE!	#VALUE!	1.29602	1.85231	#VALUE!	#VALUE!	0.374088	0.889325	#VALUE!	#VALUE!
Medium	Q96A00	Protein phosphatase 1 regulatory subunit 14A OS=Homo sapiens OX=9606 GN=PPP1R14A PE=1 SV=1	0.017	7	1	2	PPP1R14A	0	124223			35500.1	22263.9	124223	#VALUE!	#VALUE!	35500.1	22263.9	#VALUE!	#VALUE!	0.285776	0.179224	#VALUE!	#VALUE!	-1.80704	-2.48016
High	Q96C90	Protein phosphatase 1 regulatory subunit 14B OS=Homo sapiens OX=9606 GN=PPP1R14B PE=1 SV=3	0	22	2	5	PPP1R14B	0	73402					73402	#VALUE!	#VALUE!	#VALUE!	#VALUE!	#VALUE!	#VALUE!	#VALUE!	#VALUE!	#VALUE!	#VALUE!	#VALUE!	#VALUE!
High	C9J177	Protein phosphatase 1 regulatory subunit 7 (Fragment) OS=Homo sapiens OX=9606 GN=PPP1R7 PE=1 SV=1	0	6	1	2	PPP1R7	0	36475	58145.9	22325.9			36475	58145.9	22325.9	#VALUE!	#VALUE!	1.59413	0.612087	#VALUE!	#VALUE!	0.672772	-0.708191	#VALUE!	#VALUE!
High	P67775	Serine/threonine-protein phosphatase 2A catalytic subunit alpha isoform OS=Homo sapiens OX=9606 GN=PPP2CA PE=1 SV=1	0	19	4	28	PPP2CA	56661.4	1.78458e+06	2.0776e+06	1.89061e+06	522453	564671	1.72791e+06	2.02093e+06	1.83395e+06	465791	508009	1.16958	1.06137	0.269569	0.294001	0.22599	0.0859225	-1.89128	-1.76611
High	P30153	Serine/threonine-protein phosphatase 2A 65 kDa regulatory subunit A alpha isoform OS=Homo sapiens OX=9606 GN=PPP2R1A PE=1 SV=4	0	44	19	184	PPP2R1A	197257	2.15959e+07	3.44462e+07	1.58739e+07	7.49262e+06	6.07841e+06	2.13986e+07	3.4249e+07	1.56767e+07	7.29536e+06	5.88115e+06	1.60052	0.732602	0.340927	0.274838	0.678544	-0.448898	-1.55247	-1.86335
High	P30154	Serine/threonine-protein phosphatase 2A 65 kDa regulatory subunit A beta isoform OS=Homo sapiens OX=9606 GN=PPP2R1B PE=1 SV=3	0	18	7	54	PPP2R1B	20247	519276	856818	540341	101155	260088	499029	836571	520094	80908.4	239841	1.6764	1.04221	0.162131	0.480614	0.745363	0.0596485	-2.62476	-1.05705
High	P63151	Serine/threonine-protein phosphatase 2A 55 kDa regulatory subunit B alpha isoform OS=Homo sapiens OX=9606 GN=PPP2R2A PE=1 SV=1	0	45	14	148	PPP2R2A	182183	1.88478e+07	2.98245e+07	1.3161e+07	8.82072e+06	8.43316e+06	1.86656e+07	2.96424e+07	1.29788e+07	8.63854e+06	8.25098e+06	1.58808	0.695334	0.462806	0.442043	0.667281	-0.524222	-1.11152	-1.17774
High	Q96B13	Serine/threonine-protein phosphatase 2A 56 kDa regulatory subunit OS=Homo sapiens OX=9606 GN=PPP2R5C PE=1 SV=1	0	7	2	5	PPP2R5C	0	147212		30640.9	68286.5	62636.4	147212	#VALUE!	30640.9	68286.5	62636.4	#VALUE!	0.208141	0.463864	0.425484	#VALUE!	-2.26437	-1.10822	-1.23282
High	H0Y8C4	Serine/threonine-protein phosphatase 2A 56 kDa regulatory subunit delta isoform (Fragment) OS=Homo sapiens OX=9606 GN=PPP2R5D PE=1 SV=1	0	7	3	11	PPP2R5D	203934	705349	1.44419e+06	544789	152393	245648	501414	1.24026e+06	340855	-51541.5	41713.7	2.47352	0.679787	-0.102792	0.0831922	1.30657	-0.556846	#NUM!	-3.58741
High	Q5F2F8	Serine/threonine-protein phosphatase OS=Homo sapiens OX=9606 GN=PPP3CB PE=1 SV=1	0.002	2	1	9	PPP3CB	27621.5	681587	1.60865e+06	1.7363e+06	430114	400406	653965	1.58103e+06	1.70868e+06	402492	372784	2.4176	2.6128	0.615464	0.570036	1.27358	1.38559	-0.700253	-0.810874
High	P60510	Serine/threonine-protein phosphatase 4 catalytic subunit OS=Homo sapiens OX=9606 GN=PPP4C PE=1 SV=1	0	8	2	3	PPP4C	7821.92	113583	560710	194810	62782.9	58349.8	105761	552888	186989	54960.9	50527.9	5.22769	1.76802	0.519669	0.477754	2.38617	0.822137	-0.944335	-1.06566
High	Q9NY27	Serine/threonine-protein phosphatase 4 regulatory subunit 2 OS=Homo sapiens OX=9606 GN=PPP4R2 PE=1 SV=3	0	12	3	9	PPP4R2	2580.76	172480	486391	170975	90153	168986	169899	483811	168395	87572.2	166406	2.84764	0.991146	0.515437	0.97944	1.50977	-0.0128308	-0.956131	-0.0299713
High	Q5MIZ7	Serine/threonine-protein phosphatase 4 regulatory subunit 3B OS=Homo sapiens OX=9606 GN=PPP4R3B PE=1 SV=2	0	3	2	4	PPP4R3B	0	21543.3	593242	342263	112354	105720	21543.3	593242	342263	112354	105720	27.5372	15.8872	5.21525	4.90734	4.78331	3.9898	2.38274	2.29494
High	H0YDU8	Serine/threonine-protein phosphatase (Fragment) OS=Homo sapiens OX=9606 GN=PPP5C PE=1 SV=1	0	26	9	37	PPP5C	39835.5	5.65252e+06	1.24011e+07	4.59913e+06	1.99616e+06	2.52083e+06	5.61269e+06	1.23613e+07	4.5593e+06	1.95633e+06	2.48099e+06	2.20238	0.81232	0.348555	0.442033	1.13906	-0.29988	-1.52054	-1.17777
Medium	O00743	Serine/threonine-protein phosphatase 6 catalytic subunit OS=Homo sapiens OX=9606 GN=PPP6C PE=1 SV=1	0.014	3	1	1	PPP6C	17187.7	133221	379448	322955		84321.1	116034	362260	305767	#VALUE!	67133.4	3.12203	2.63516	#VALUE!	0.578569	1.64248	1.39789	#VALUE!	-0.789438
High	Q9UPN7	Serine/threonine-protein phosphatase 6 regulatory subunit 1 OS=Homo sapiens OX=9606 GN=PPP6R1 PE=1 SV=5	0	6	3	9	PPP6R1	0	251286	183485	594711	67738.1	68104.3	251286	183485	594711	67738.1	68104.3	0.730183	2.36668	0.269566	0.271024	-0.453669	1.24286	-1.89129	-1.88351
High	E9PIA8	Palmitoyl-protein hydrolase 1 (Fragment) OS=Homo sapiens OX=9606 GN=PPT1 PE=1 SV=10	0	7	1	6	PPT1	0	178923	838030	210418	155537	171728	178923	838030	210418	155537	171728	4.68376	1.17603	0.8693	0.959787	2.22767	0.233924	-0.202073	-0.0592133
High	O60828	Polyglutamine-binding protein 1 OS=Homo sapiens OX=9606 GN=PQBP1 PE=1 SV=1	0	26	3	14	PQBP1	17237.2	1.53263e+06	1.10941e+06	3.08532e+06	783062	438388	1.51539e+06	1.09217e+06	3.06809e+06	765825	421151	0.720717	2.02462	0.505364	0.277916	-0.472495	1.01765	-0.984605	-1.84728
High	P78395	Melanoma antigen preferentially expressed in tumors OS=Homo sapiens OX=9606 GN=PRAME PE=1 SV=1	0	18	7	30	PRAME	12095.3	716368	488434	1.2165e+06	406672	317433	704273	476338	1.20441e+06	394577	305338	0.676355	1.71014	0.560261	0.43355	-0.564147	0.774115	-0.835828	-1.20573
High	Q06830	Peroxiredoxin-1 OS=Homo sapiens OX=9606 GN=PRDX1 PE=1 SV=1	0	93	23	1030	PRDX1	1.91546e+07	2.30444e+09	6.0477e+09	9.85407e+08	1.25342e+09	7.4956e+08	2.28528e+09	6.02854e+09	9.66253e+08	1.23427e+09	7.30405e+08	2.63799	0.422815	0.540095	0.319613	1.39944	-1.2419	-0.888714	-1.6456
High	P32119	Peroxiredoxin-2 OS=Homo sapiens OX=9606 GN=PRDX2 PE=1 SV=5	0	73	14	358	PRDX2	2.94861e+06	3.57608e+08	5.95189e+08	1.67169e+08	1.55304e+08	1.20771e+08	3.54659e+08	5.92241e+08	1.6422e+08	1.52355e+08	1.17822e+08	1.66989	0.463038	0.429582	0.332213	0.739751	-1.1108	-1.21899	-1.58982
High	P30048	Thioredoxin-dependent peroxide reductase, mitochondrial OS=Homo sapiens OX=9606 GN=PRDX3 PE=1 SV=3	0	36	7	87	PRDX3	157760	2.23108e+07	3.72658e+07	1.59307e+07	8.90695e+06	4.89358e+06	2.21531e+07	3.71081e+07	1.57729e+07	8.74919e+06	4.73582e+06	1.67508	0.711998	0.394943	0.213777	0.744226	-0.490054	-1.34028	-2.22582
High	Q13162	Peroxiredoxin-4 OS=Homo sapiens OX=9606 GN=PRDX4 PE=1 SV=1	0	62	13	306	PRDX4	162087	3.00974e+07	3.92788e+07	6.66212e+07	9.22914e+06	1.15342e+07	2.99353e+07	3.91167e+07	6.64591e+07	9.06705e+06	1.13721e+07	1.30671	2.22009	0.302888	0.379889	0.385935	1.15062	-1.72314	-1.39635
High	P30044	Peroxiredoxin-5, mitochondrial OS=Homo sapiens OX=9606 GN=PRDX5 PE=1 SV=4	0	55	8	110	PRDX5	158313	1.33843e+07	2.08063e+07	1.70936e+07	6.34179e+06	2.71559e+06	1.3226e+07	2.0648e+07	1.69353e+07	6.18348e+06	2.55727e+06	1.56117	1.28046	0.467525	0.193352	0.642624	0.356661	-1.09689	-2.3707
High	P30041	Peroxiredoxin-6 OS=Homo sapiens OX=9606 GN=PRDX6 PE=1 SV=3	0	80	17	441	PRDX6	1.48106e+06	2.87704e+08	7.0638e+08	3.81189e+07	5.68127e+07	1.10928e+08	2.86223e+08	7.04899e+08	3.66379e+07	5.53317e+07	1.09447e+08	2.46276	0.128005	0.193317	0.382385	1.30028	-2.96573	-2.37096	-1.3869
High	B5MC98	Prolactin regulatory element-binding protein OS=Homo sapiens OX=9606 GN=PREB PE=1 SV=1	0	17	3	6	PREB	0	64764.1	61926.6	193663		130753	64764.1	61926.6	193663	#VALUE!	130753	0.956187	2.99029	#VALUE!	2.01891	-0.0646356	1.58028	#VALUE!	1.01358
High	P48147	Prolyl endopeptidase OS=Homo sapiens OX=9606 GN=PREP PE=1 SV=2	0	2	1	3	PREP	0		73877.8	77251.4	14122.3	21667.9	#VALUE!	73877.8	77251.4	14122.3	21667.9	#VALUE!	#VALUE!	#VALUE!	#VALUE!	#VALUE!	#VALUE!	#VALUE!	#VALUE!
High	A0A5F9ZHB6	DNA primase OS=Homo sapiens OX=9606 GN=PRIM1 PE=1 SV=1	0	12	4	14	PRIM1	0	316412	650290	559294	228552	263493	316412	650290	559294	228552	263493	2.0552	1.76762	0.722325	0.832754	1.03928	0.821805	-0.469281	-0.264038
High	A0A5F9ZHU7	DNA primase large subunit OS=Homo sapiens OX=9606 GN=PRIM2 PE=1 SV=1	0	8	4	21	PRIM2	0	489640	518998	892583	193960	107378	489640	518998	892583	193960	107378	1.05996	1.82294	0.396129	0.219299	0.0840071	0.866265	-1.33596	-2.18903
High	F5H4Y8	5'-AMP-activated protein kinase subunit beta-1 OS=Homo sapiens OX=9606 GN=PRKAB1 PE=1 SV=1	0.003	31	1	1	PRKAB1	0	392133	625636	462323	121338	193680	392133	625636	462323	121338	193680	1.59547	1.179	0.30943	0.493915	0.673982	0.237559	-1.69231	-1.01767
High	P17612	cAMP-dependent protein kinase catalytic subunit alpha OS=Homo sapiens OX=9606 GN=PRKACA PE=1 SV=2	0	19	5	17	PRKACA	20675.7	941191	2.4819e+06	1.38069e+06	484194	733959	920515	2.46123e+06	1.36001e+06	463519	713283	2.67375	1.47745	0.503543	0.774874	1.41887	0.563109	-0.989814	-0.367966
High	H0YIC9	5'-AMP-activated protein kinase subunit gamma-1 (Fragment) OS=Homo sapiens OX=9606 GN=PRKAG1 PE=1 SV=1	0	20	4	17	PRKAG1	3824.72	844303	1.24675e+06	1.01209e+06	50231.7	293023	840478	1.24293e+06	1.00827e+06	46407	289198	1.47883	1.19964	0.055215	0.344088	0.564458	0.262596	-4.1788	-1.53915
High	P10644	cAMP-dependent protein kinase type I-alpha regulatory subunit OS=Homo sapiens OX=9606 GN=PRKAR1A PE=1 SV=1	0	3	1	1	PRKAR1A	0	238761				65865.1	238761	#VALUE!	#VALUE!	#VALUE!	65865.1	#VALUE!	#VALUE!	#VALUE!	0.275862	#VALUE!	#VALUE!	#VALUE!	-1.85798
High	P13861	cAMP-dependent protein kinase type II-alpha regulatory subunit OS=Homo sapiens OX=9606 GN=PRKAR2A PE=1 SV=2	0	34	9	21	PRKAR2A	0	762266	1.92998e+06	396162	327627	337839	762266	1.92998e+06	396162	327627	337839	2.5319	0.519717	0.429807	0.443204	1.34022	-0.944202	-1.21824	-1.17396
High	P31323	cAMP-dependent protein kinase type II-beta regulatory subunit OS=Homo sapiens OX=9606 GN=PRKAR2B PE=1 SV=3	0	27	7	38	PRKAR2B	29659.2	1.3826e+06	2.05783e+06	1.27171e+06	269047	530587	1.35295e+06	2.02817e+06	1.24205e+06	239387	500928	1.49908	0.918036	0.176938	0.37025	0.584073	-0.123377	-2.49868	-1.43343
High	P41743	Protein kinase C iota type OS=Homo sapiens OX=9606 GN=PRKCI PE=1 SV=2	0	9	3	6	PRKCI	25999.8	399556	673777	234565	147851	159019	373557	647778	208565	121851	133019	1.73408	0.558323	0.326192	0.356087	0.794172	-0.840829	-1.61621	-1.4897
High	K7ELL7	Glucosidase 2 subunit beta OS=Homo sapiens OX=9606 GN=PRKCSH PE=1 SV=1	0	42	18	163	PRKCSH	277970	3.35738e+07	7.20886e+07	4.07793e+07	1.01568e+07	1.19902e+07	3.32959e+07	7.18107e+07	4.05013e+07	9.8788e+06	1.17123e+07	2.15674	1.21641	0.296698	0.351764	1.10885	0.282626	-1.75294	-1.50732
High	P78527	DNA-dependent protein kinase catalytic subunit OS=Homo sapiens OX=9606 GN=PRKDC PE=1 SV=3	0	29	97	594	PRKDC	6.22448e+06	4.52754e+07	3.43098e+07	1.40886e+08	2.76158e+07	3.38558e+07	3.90509e+07	2.80853e+07	1.34661e+08	2.13913e+07	2.76313e+07	0.719196	3.44835	0.54778	0.707571	-0.475542	1.78591	-0.868332	-0.499052
High	E9PKG1	Protein arginine N-methyltransferase 1 OS=Homo sapiens OX=9606 GN=PRMT1 PE=1 SV=1	0	39	12	151	PRMT1	446939	2.20445e+07	3.96865e+07	4.80146e+07	1.45935e+07	1.29158e+07	2.15976e+07	3.92396e+07	4.75677e+07	1.41466e+07	1.24688e+07	1.81685	2.20246	0.655007	0.577326	0.861442	1.13911	-0.610418	-0.792542
High	O60678	Protein arginine N-methyltransferase 3 OS=Homo sapiens OX=9606 GN=PRMT3 PE=1 SV=4	0	19	8	32	PRMT3	0	1.99118e+06	2.63916e+06	1.08337e+06	913270	885430	1.99118e+06	2.63916e+06	1.08337e+06	913270	885430	1.32543	0.544085	0.458659	0.444677	0.40646	-0.878095	-1.12451	-1.16917
High	O14744	Protein arginine N-methyltransferase 5 OS=Homo sapiens OX=9606 GN=PRMT5 PE=1 SV=4	0	46	18	141	PRMT5	357911	8.71441e+06	4.56402e+07	3.34932e+07	6.1967e+06	1.08635e+07	8.3565e+06	4.52823e+07	3.31353e+07	5.83879e+06	1.05056e+07	5.41882	3.96521	0.698712	1.25718	2.43798	1.9874	-0.517229	0.330188
Medium	Q96LA8	Protein arginine N-methyltransferase 6 OS=Homo sapiens OX=9606 GN=PRMT6 PE=1 SV=1	0.015	7	1	1	PRMT6	916082	1.3668e+06	632450	1.48116e+06	445036	236909	450719	-283632	565080	-471045	-679173	-0.629288	1.25373	-1.0451	-1.50687	#NUM!	0.326227	#NUM!	#NUM!
High	O15091	Mitochondrial ribonuclease P catalytic subunit OS=Homo sapiens OX=9606 GN=PRORP PE=1 SV=2	0	9	4	9	PRORP	0	499869	315161	626892	264993	199449	499869	315161	626892	264993	199449	0.630488	1.25411	0.530124	0.399003	-0.66546	0.326667	-0.915598	-1.32553
High	Q9UMS4	Pre-mRNA-processing factor 19 OS=Homo sapiens OX=9606 GN=PRPF19 PE=1 SV=1	0	45	12	63	PRPF19	569590	6478983	1.1782e+07	1.55098e+07	4.39879e+06	3.78762e+06	5.90939e+06	1.12124e+07	1.49402e+07	3.8292e+06	3.21803e+06	1.89739	2.52821	0.647985	0.544563	0.924013	1.33812	-0.625968	-0.87683
High	O43395	U4/U6 small nuclear ribonucleoprotein Prp3 OS=Homo sapiens OX=9606 GN=PRPF3 PE=1 SV=2	0	7	4	9	PRPF3	37979.6	1.4098e+06	2.63875e+06	2.57529e+06	348607	1.01655e+06	1.37182e+06	2.60078e+06	2.53731e+06	310628	978574	1.89586	1.84959	0.226435	0.713339	0.922849	0.887205	-2.14283	-0.487341
High	E7EVX8	Pre-mRNA-processing factor 31 OS=Homo sapiens OX=9606 GN=PRPF31 PE=1 SV=1	0	23	7	30	PRPF31	47806.2	1.85384e+06	2.79987e+06	3.31317e+06	1.0792e+06	1.0848e+06	1.80604e+06	2.75206e+06	3.26537e+06	1.03139e+06	1.03699e+06	1.52381	1.80803	0.57108	0.57418	0.607686	0.854418	-0.808236	-0.800424
High	Q5VTL8	Pre-mRNA-splicing factor 38B OS=Homo sapiens OX=9606 GN=PRPF38B PE=1 SV=1	0	4	2	7	PRPF38B	0	153567	103747	70926.5	64863.6	92124.8	153567	103747	70926.5	64863.6	92124.8	0.675583	0.461859	0.422379	0.599898	-0.565796	-1.11448	-1.24339	-0.737211
High	O43172	U4/U6 small nuclear ribonucleoprotein Prp4 OS=Homo sapiens OX=9606 GN=PRPF4 PE=1 SV=2	0	15	6	38	PRPF4	0	963071	3.31519e+06	3.06699e+06	551208	714089	963071	3.31519e+06	3.06699e+06	551208	714089	3.44231	3.18459	0.572344	0.741471	1.78338	1.67111	-0.805046	-0.431538
High	O75400	Pre-mRNA-processing factor 40 homolog A OS=Homo sapiens OX=9606 GN=PRPF40A PE=1 SV=2	0	14	11	59	PRPF40A	14811.5	5.0187e+06	1.24592e+07	1.12122e+07	2.42436e+06	2.81356e+06	5.00389e+06	1.24444e+07	1.11973e+07	2.40955e+06	2.79875e+06	2.48694	2.23773	0.481535	0.559315	1.31437	1.16203	-1.05429	-0.838268
High	Q13523	Serine/threonine-protein kinase PRP4 homolog OS=Homo sapiens OX=9606 GN=PRPF4B PE=1 SV=3	0	7	5	23	PRPF4B	38650.9	2.19532e+06	3.2977e+06	2.99821e+06	1.33719e+06	343064	2.15667e+06	3.25905e+06	2.95956e+06	1.29854e+06	304413	1.51115	1.37228	0.602102	0.14115	0.595646	0.456577	-0.731919	-2.8247
High	O94906	Pre-mRNA-processing factor 6 OS=Homo sapiens OX=9606 GN=PRPF6 PE=1 SV=1	0	17	13	59	PRPF6	123574	4.70972e+06	5.98055e+06	6.50847e+06	1.83948e+06	1.8556e+06	4.58615e+06	5.85698e+06	6.3849e+06	1.71591e+06	1.73202e+06	1.2771	1.39221	0.37415	0.377664	0.352872	0.47738	-1.41831	-1.40482
High	Q6P2Q9	Pre-mRNA-processing-splicing factor 8 OS=Homo sapiens OX=9606 GN=PRPF8 PE=1 SV=2	0	30	52	288	PRPF8	1.68693e+06	1.98711e+07	2.98913e+07	6.24341e+07	9.21782e+06	1.27334e+07	1.81841e+07	2.82044e+07	6.07471e+07	7.53089e+06	1.10465e+07	1.55104	3.34067	0.414146	0.607479	0.63324	1.74014	-1.27179	-0.719094
High	B1ALA9	Ribose-phosphate pyrophosphokinase 1 OS=Homo sapiens OX=9606 GN=PRPS1 PE=1 SV=2	0	44	9	36	PRPS1	47911.8	2.41999e+06	6.08191e+06	1.03215e+06	570440	1.55035e+06	2.37207e+06	6.034e+06	984239	522528	1.50244e+06	2.54376	0.414927	0.220283	0.633385	1.34696	-1.26907	-2.18257	-0.658846
High	Q14558	Phosphoribosyl pyrophosphate synthase-associated protein 1 OS=Homo sapiens OX=9606 GN=PRPSAP1 PE=1 SV=2	0	11	3	5	PRPSAP1	0	314570	1.6607e+06	766777	73960.2	46977.9	314570	1.6607e+06	766777	73960.2	46977.9	5.27926	2.43754	0.235115	0.14934	2.40033	1.28543	-2.08856	-2.74333
High	P48634	Protein PRRC2A OS=Homo sapiens OX=9606 GN=PRRC2A PE=1 SV=3	0	4	5	9	PRRC2A	0	296850	673630	935449	171489	144542	296850	673630	935449	171489	144542	2.26926	3.15125	0.577694	0.486919	1.18222	1.65592	-0.791623	-1.03825
High	Q9Y520	Protein PRRC2C OS=Homo sapiens OX=9606 GN=PRRC2C PE=1 SV=4	0	7	13	49	PRRC2C	53881.4	1.83398e+06	1.4451e+06	3.98674e+06	922765	1.46693e+06	1.7801e+06	1.39122e+06	3.93286e+06	868883	1.41305e+06	0.781541	2.20934	0.488109	0.793801	-0.355607	1.14362	-1.03473	-0.333151
High	E7EQ64	Trypsin-1 OS=Homo sapiens OX=9606 GN=PRSS1 PE=1 SV=1	0	8	1	13	PRSS1	20798892	27694671	7.48496e+07	128347594	2.20519e+07	9.58857e+06	6895779	5.40507e+07	107548702	1.25301e+06	-1.12103e+07	7.83823	15.5963	0.181707	-1.62568	2.97053	3.96313	-2.46031	#NUM!
High	Q9Y6M0	Testisin OS=Homo sapiens OX=9606 GN=PRSS21 PE=1 SV=1	0	12	3	7	PRSS21	18455.3	1.02923e+06	2731840	1.40896e+06	642522	636102	1.01078e+06	2.71338e+06	1.39051e+06	624067	617647	2.68446	1.37568	0.617413	0.611062	1.42463	0.46015	-0.695691	-0.71061
High	P35030	Trypsin-3 OS=Homo sapiens OX=9606 GN=PRSS3 PE=1 SV=2	0	4	1	1	PRSS3	166592	239339	622015	484420	434063	106130	72746.3	455423	317827	267471	-60462.4	6.26043	4.36898	3.67676	-0.831141	2.64626	2.1273	1.87844	#NUM!
Medium	Q16651	Prostasin OS=Homo sapiens OX=9606 GN=PRSS8 PE=1 SV=1	0.021	2	1	2	PRSS8	6556.73	71239.3			40172.6	87273.4	64682.6	#VALUE!	#VALUE!	33615.9	80716.7	#VALUE!	#VALUE!	0.519706	1.24789	#VALUE!	#VALUE!	-0.944234	0.31949
High	C9JIZ6	Prosaposin OS=Homo sapiens OX=9606 GN=PSAP PE=1 SV=2	0	12	5	18	PSAP	25504.5	338972	1.83943e+06	322216	319837	338989	313468	1.81393e+06	296712	294333	313485	5.78665	0.946546	0.938957	1.00005	2.53273	-0.0792549	-0.0908696	7.7027e-05
High	O75475	PC4 and SFRS1-interacting protein OS=Homo sapiens OX=9606 GN=PSIP1 PE=1 SV=1	0	31	13	89	PSIP1	265338	9.49411e+06	1.06864e+07	1.22853e+07	6.23511e+06	4.87549e+06	9.22877e+06	1.04211e+07	1.20199e+07	5.96977e+06	4.61015e+06	1.1292	1.30244	0.646866	0.499541	0.175298	0.381217	-0.628462	-1.00132
High	P25786	Proteasome subunit alpha type-1 OS=Homo sapiens OX=9606 GN=PSMA1 PE=1 SV=1	0	19	5	37	PSMA1	246288	2.44061e+06	5.89535e+06	2.14791e+06	910084	1.33692e+06	2.19432e+06	5.64906e+06	1.90162e+06	663796	1.09063e+06	2.5744	0.866611	0.302507	0.497024	1.36424	-0.206544	-1.72496	-1.00861
High	P25787	Proteasome subunit alpha type-2 OS=Homo sapiens OX=9606 GN=PSMA2 PE=1 SV=2	0	23	3	15	PSMA2	43753.2	1.12937e+06	1.04077e+06	910957	49052.4	255701	1.08561e+06	997014	867204	5299.19	211948	0.918389	0.798815	0.00488129	0.195234	-0.122823	-0.324066	-7.67852	-2.35672
High	P25788	Proteasome subunit alpha type-3 OS=Homo sapiens OX=9606 GN=PSMA3 PE=1 SV=2	0	28	6	26	PSMA3	82260.1	2.75646e+06	9.32525e+06	4.26842e+06	1.0772e+06	1.11012e+06	2.6742e+06	9.24299e+06	4.18616e+06	994940	1.02786e+06	3.45636	1.56539	0.372051	0.384363	1.78925	0.646522	-1.42643	-1.37946
High	P25789	Proteasome subunit alpha type-4 OS=Homo sapiens OX=9606 GN=PSMA4 PE=1 SV=1	0	37	7	30	PSMA4	235721	3.77938e+06	1.2254e+07	5.05289e+06	2.49821e+06	2.75312e+06	3.54366e+06	1.20182e+07	4.81717e+06	2.26249e+06	2.5174e+06	3.39147	1.35938	0.638461	0.710395	1.76191	0.442944	-0.647331	-0.493306
High	P28066	Proteasome subunit alpha type-5 OS=Homo sapiens OX=9606 GN=PSMA5 PE=1 SV=3	0	27	6	36	PSMA5	287881	3.65068e+06	1.20796e+07	5.59643e+06	2.18277e+06	2.79523e+06	3.3628e+06	1.17917e+07	5.30855e+06	1.89488e+06	2.50735e+06	3.50652	1.57861	0.563484	0.745613	1.81004	0.658654	-0.827552	-0.423502
High	P60900	Proteasome subunit alpha type-6 OS=Homo sapiens OX=9606 GN=PSMA6 PE=1 SV=1	0	25	5	23	PSMA6	182377	1.91145e+06	8.55929e+06	3.32492e+06	1.68344e+06	1.72389e+06	1.72908e+06	8.37691e+06	3.14254e+06	1.50107e+06	1.54151e+06	4.84473	1.81747	0.868132	0.891525	2.27642	0.86193	-0.204013	-0.165653
High	O14818	Proteasome subunit alpha type-7 OS=Homo sapiens OX=9606 GN=PSMA7 PE=1 SV=1	0	38	7	62	PSMA7	387943	5.48143e+06	1.85501e+07	7.78426e+06	3.72097e+06	4.19442e+06	5.09348e+06	1.81622e+07	7.39632e+06	3.33303e+06	3.80648e+06	3.56577	1.45211	0.654371	0.747324	1.83421	0.538154	-0.61182	-0.420195
High	P20618	Proteasome subunit beta type-1 OS=Homo sapiens OX=9606 GN=PSMB1 PE=1 SV=2	0	15	3	18	PSMB1	116994	1.4572e+06	3.58463e+06	1.54401e+06	1.10736e+06	1.05237e+06	1.34021e+06	3.46764e+06	1.42702e+06	990362	935381	2.58739	1.06477	0.738961	0.697937	1.3715	0.0905474	-0.436429	-0.518831
High	P49721	Proteasome subunit beta type-2 OS=Homo sapiens OX=9606 GN=PSMB2 PE=1 SV=1	0	18	3	23	PSMB2	31827.7	4.77422e+06	9.33393e+06	5.78797e+06	1.53756e+06	1.5147e+06	4.7424e+06	9.30211e+06	5.75615e+06	1.50573e+06	1.48287e+06	1.96148	1.21376	0.317504	0.312684	0.971941	0.279487	-1.65516	-1.67722
High	P49720	Proteasome subunit beta type-3 OS=Homo sapiens OX=9606 GN=PSMB3 PE=1 SV=2	0	27	4	21	PSMB3	44400.3	1.42374e+06	2.2619e+06	1.45298e+06	489132	668116	1.37934e+06	2.2175e+06	1.40858e+06	444731	623716	1.60765	1.0212	0.322422	0.452183	0.684953	0.0302631	-1.63298	-1.14502
High	P28070	Proteasome subunit beta type-4 OS=Homo sapiens OX=9606 GN=PSMB4 PE=1 SV=4	0	28	5	19	PSMB4	36902.8	686251	2.4213e+06	1.88603e+06	683112	525875	649348	2.3844e+06	1.84913e+06	646210	488972	3.67199	2.84767	0.995167	0.75302	1.87656	1.50978	-0.00698988	-0.40924
High	P28074	Proteasome subunit beta type-5 OS=Homo sapiens OX=9606 GN=PSMB5 PE=1 SV=3	0	33	8	40	PSMB5	93562.5	1.37459e+06	7.73932e+06	2.7193e+06	1.40661e+06	1.27905e+06	1.28103e+06	7.64576e+06	2.62574e+06	1.31304e+06	1.18549e+06	5.96844	2.0497	1.02499	0.925416	2.57735	1.03542	0.0356092	-0.111826
High	P28072	Proteasome subunit beta type-6 OS=Homo sapiens OX=9606 GN=PSMB6 PE=1 SV=4	0	9	2	11	PSMB6	127560	4.08489e+06	6.62352e+06	4.77872e+06	903574	1.39345e+06	3.95733e+06	6.49596e+06	4.65116e+06	776014	1.26589e+06	1.6415	1.17533	0.196096	0.319886	0.715017	0.233065	-2.35037	-1.64437
High	Q99436	Proteasome subunit beta type-7 OS=Homo sapiens OX=9606 GN=PSMB7 PE=1 SV=1	0	18	4	19	PSMB7	35668.7	1.15693e+06	1.90336e+06	1.76201e+06	1.46895e+06	912940	1.12127e+06	1.86769e+06	1.72634e+06	1.43328e+06	877272	1.6657	1.53963	1.27827	0.782394	0.736127	0.622586	0.354194	-0.354032
High	P62191	26S proteasome regulatory subunit 4 OS=Homo sapiens OX=9606 GN=PSMC1 PE=1 SV=1	0	50	17	99	PSMC1	151961	1.03549e+07	1.88591e+07	1.5225e+07	3.66006e+06	4.53053e+06	1.0203e+07	1.87072e+07	1.50731e+07	3.50809e+06	4.37857e+06	1.8335	1.47732	0.34383	0.429146	0.874601	0.56298	-1.54023	-1.22046
High	P35998	26S proteasome regulatory subunit 7 OS=Homo sapiens OX=9606 GN=PSMC2 PE=1 SV=3	0	45	15	117	PSMC2	349738	6.86314e+06	2.37473e+07	2.24115e+07	5.01053e+06	6.19957e+06	6.5134e+06	2.33976e+07	2.20617e+07	4.66079e+06	5.84983e+06	3.59223	3.38713	0.71557	0.898123	1.84488	1.76006	-0.482835	-0.155016
High	R4GNH3	26S proteasome regulatory subunit 6A OS=Homo sapiens OX=9606 GN=PSMC3 PE=1 SV=1	0	40	12	105	PSMC3	115279	5.79861e+06	1.20131e+07	1.11961e+07	4.03697e+06	3.49118e+06	5.68333e+06	1.18979e+07	1.10809e+07	3.92169e+06	3.3759e+06	2.09346	1.94971	0.690034	0.593999	1.06589	0.96326	-0.535262	-0.751466
High	P43686	26S proteasome regulatory subunit 6B OS=Homo sapiens OX=9606 GN=PSMC4 PE=1 SV=2	0	56	16	123	PSMC4	254017	4.333e+06	1.2129e+07	8.70397e+06	3.25239e+06	3.37579e+06	4.07898e+06	1.1875e+07	8.44995e+06	2.99837e+06	3.12178e+06	2.91126	2.07158	0.73508	0.765333	1.54164	1.05073	-0.444027	-0.38584
High	P62195	26S proteasome regulatory subunit 8 OS=Homo sapiens OX=9606 GN=PSMC5 PE=1 SV=1	0	56	18	132	PSMC5	326620	1.16569e+07	1.45776e+07	1.55258e+07	4.35662e+06	5.09631e+06	1.13303e+07	1.4251e+07	1.51992e+07	4.03e+06	4.76969e+06	1.25778	1.34147	0.355685	0.420969	0.330884	0.423813	-1.49133	-1.24822
High	A0A087X2I1	26S proteasome regulatory subunit 10B OS=Homo sapiens OX=9606 GN=PSMC6 PE=1 SV=1	0	39	11	54	PSMC6	92937.6	4.02425e+06	6.65045e+06	8.24401e+06	1.48876e+06	1.49454e+06	3.93132e+06	6.55751e+06	8.15107e+06	1.39582e+06	1.4016e+06	1.66802	2.07337	0.355052	0.356522	0.738136	1.05198	-1.4939	-1.48794
High	Q99460	26S proteasome non-ATPase regulatory subunit 1 OS=Homo sapiens OX=9606 GN=PSMD1 PE=1 SV=2	0	24	15	61	PSMD1	1.00357e+06	5.20954e+06	3.44227e+07	1.17838e+07	9.58073e+06	2.60758e+06	4.20596e+06	3.34191e+07	1.07802e+07	8.57716e+06	1.604e+06	7.94565	2.56308	2.03929	0.381364	2.99017	1.35788	1.02806	-1.39076
High	B1AJY5	26S proteasome non-ATPase regulatory subunit 10 OS=Homo sapiens OX=9606 GN=PSMD10 PE=1 SV=1	0	22	3	13	PSMD10	17556.4	382520	2.28717e+06	448838	179592	452395	364964	2.26961e+06	431281	162036	434839	6.21873	1.18171	0.443977	1.19146	2.63662	0.240876	-1.17144	0.252728
High	O00231	26S proteasome non-ATPase regulatory subunit 11 OS=Homo sapiens OX=9606 GN=PSMD11 PE=1 SV=3	0	49	17	125	PSMD11	300306	1.57171e+07	3.48203e+07	1.9677e+07	6.9903e+06	7.80397e+06	1.54168e+07	3.452e+07	1.93767e+07	6.69e+06	7.50367e+06	2.23912	1.25686	0.433943	0.486721	1.16293	0.329826	-1.20442	-1.03883
High	O00232	26S proteasome non-ATPase regulatory subunit 12 OS=Homo sapiens OX=9606 GN=PSMD12 PE=1 SV=3	0	38	14	115	PSMD12	164958	5.58228e+06	1.95815e+07	6.43266e+06	2.51685e+06	4.10092e+06	5.41732e+06	1.94165e+07	6.2677e+06	2.35189e+06	3.93596e+06	3.58416	1.15697	0.434143	0.726551	1.84163	0.210357	-1.20376	-0.460865
High	Q9UNM6	26S proteasome non-ATPase regulatory subunit 13 OS=Homo sapiens OX=9606 GN=PSMD13 PE=1 SV=2	0	60	19	120	PSMD13	345543	9.15799e+06	3.91826e+07	9.45802e+06	2.24185e+06	4.65013e+06	8.81244e+06	3.88371e+07	9.11247e+06	1.89631e+06	4.30459e+06	4.40707	1.03405	0.215186	0.488467	2.13982	0.0483006	-2.21635	-1.03367
High	O00487	26S proteasome non-ATPase regulatory subunit 14 OS=Homo sapiens OX=9606 GN=PSMD14 PE=1 SV=1	0	30	5	50	PSMD14	177353	4.23808e+06	1.37223e+07	5.13426e+06	1.49394e+06	2.95711e+06	4.06072e+06	1.35449e+07	4.95691e+06	1.31658e+06	2.77976e+06	3.33559	1.2207	0.324224	0.684549	1.73794	0.287705	-1.62494	-0.546775
High	Q13200	26S proteasome non-ATPase regulatory subunit 2 OS=Homo sapiens OX=9606 GN=PSMD2 PE=1 SV=3	0	33	24	145	PSMD2	348036	8.19723e+06	2.39959e+07	2.14863e+07	4.80676e+06	5.18174e+06	7.84919e+06	2.36478e+07	2.11383e+07	4.45873e+06	4.83371e+06	3.01277	2.69305	0.568049	0.615822	1.59109	1.42924	-0.815913	-0.699415
High	O43242	26S proteasome non-ATPase regulatory subunit 3 OS=Homo sapiens OX=9606 GN=PSMD3 PE=1 SV=2	0	43	19	142	PSMD3	969783	1.21184e+07	2.24503e+07	3.35962e+07	8.22551e+06	9.52482e+06	1.11486e+07	2.14805e+07	3.26264e+07	7.25573e+06	8.55504e+06	1.92674	2.9265	0.650818	0.767362	0.946161	1.54917	-0.619675	-0.382021
High	P55036	26S proteasome non-ATPase regulatory subunit 4 OS=Homo sapiens OX=9606 GN=PSMD4 PE=1 SV=1	0	32	7	49	PSMD4	85264.7	3.9366e+06	1.01503e+07	2.25471e+06	1.4359e+06	1.58543e+06	3.85134e+06	1.00651e+07	2.16944e+06	1.35063e+06	1.50017e+06	2.61339	0.563295	0.350692	0.389518	1.38592	-0.828036	-1.51172	-1.36024
High	Q16401	26S proteasome non-ATPase regulatory subunit 5 OS=Homo sapiens OX=9606 GN=PSMD5 PE=1 SV=3	0	43	15	85	PSMD5	130577	3.77587e+06	2.01064e+07	8.0198e+06	1.93049e+06	3.4117e+06	3.64529e+06	1.99758e+07	7.88922e+06	1.79992e+06	3.28113e+06	5.47991	2.16422	0.493765	0.9001	2.45415	1.11385	-1.0181	-0.151843
High	Q15008	26S proteasome non-ATPase regulatory subunit 6 OS=Homo sapiens OX=9606 GN=PSMD6 PE=1 SV=1	0	49	17	126	PSMD6	202578	1.58045e+07	3.72123e+07	1.63714e+07	9.37369e+06	7.94667e+06	1.56019e+07	3.70097e+07	1.61688e+07	9.17111e+06	7.74409e+06	2.37213	1.03634	0.58782	0.496356	1.24618	0.051494	-0.766554	-1.01055
High	P51665	26S proteasome non-ATPase regulatory subunit 7 OS=Homo sapiens OX=9606 GN=PSMD7 PE=1 SV=2	0	47	10	45	PSMD7	152279	4.13266e+06	1.09977e+07	4.70822e+06	1.67778e+06	1.50797e+06	3.98038e+06	1.08454e+07	4.55595e+06	1.52551e+06	1.35569e+06	2.72472	1.1446	0.383257	0.340594	1.44611	0.194845	-1.38362	-1.55388
High	P48556	26S proteasome non-ATPase regulatory subunit 8 OS=Homo sapiens OX=9606 GN=PSMD8 PE=1 SV=2	0	19	6	54	PSMD8	146278	6.45788e+06	1.70055e+07	6.37351e+06	2.20118e+06	2.89733e+06	6.31161e+06	1.68593e+07	6.22723e+06	2.0549e+06	2.75105e+06	2.67115	0.986631	0.325575	0.435872	1.41746	-0.0194168	-1.61894	-1.19803
High	F5H5V4	26S proteasome non-ATPase regulatory subunit 9 (Fragment) OS=Homo sapiens OX=9606 GN=PSMD9 PE=1 SV=1	0	20	3	9	PSMD9	94389.9	921656	2.30393e+06	1.79616e+06	163635	416741	827266	2.20954e+06	1.70177e+06	69244.7	322351	2.67089	2.0571	0.0837031	0.389658	1.41732	1.04061	-3.57858	-1.35972
High	Q06323	Proteasome activator complex subunit 1 OS=Homo sapiens OX=9606 GN=PSME1 PE=1 SV=1	0	27	6	17	PSME1	103313	1.96414e+06	3.16636e+06	435177	384294	607751	1.86083e+06	3.06305e+06	331864	280981	504439	1.64607	0.178342	0.150998	0.271083	0.719023	-2.48728	-2.7274	-1.88319
High	A0A087X1Z3	Proteasome activator complex subunit 2 OS=Homo sapiens OX=9606 GN=PSME2 PE=1 SV=1	0	32	6	45	PSME2	17364.7	3.66114e+06	6.63943e+06	1.86564e+06	1.46539e+06	809421	3.64378e+06	6.62206e+06	1.84828e+06	1.44802e+06	792056	1.81736	0.507242	0.397396	0.217372	0.861846	-0.979253	-1.33135	-2.20176
High	P61289	Proteasome activator complex subunit 3 OS=Homo sapiens OX=9606 GN=PSME3 PE=1 SV=1	0	57	11	152	PSME3	278542	1.40959e+07	3.16302e+07	1.15471e+07	5.37573e+06	5.01114e+06	1.38174e+07	3.13516e+07	1.12686e+07	5.09719e+06	4.7326e+06	2.269	0.81554	0.368898	0.342511	1.18206	-0.294172	-1.43871	-1.54578
High	Q5QPM7	Proteasome inhibitor PI31 subunit OS=Homo sapiens OX=9606 GN=PSMF1 PE=1 SV=2	0	26	4	41	PSMF1	41076.7	1.13529e+06	4.37923e+06	1.26843e+06	432465	579532	1.09422e+06	4.33816e+06	1.22735e+06	391388	538455	3.96463	1.12167	0.357688	0.492092	1.98719	0.165652	-1.48322	-1.023
High	O95456	Proteasome assembly chaperone 1 OS=Homo sapiens OX=9606 GN=PSMG1 PE=1 SV=1	0	14	3	23	PSMG1	0	817956	1.95862e+06	847915	254613	289038	817956	1.95862e+06	847915	254613	289038	2.39453	1.03663	0.311279	0.353367	1.25975	0.0518952	-1.68372	-1.50076
High	K7ENR6	Proteasome assembly chaperone 2 OS=Homo sapiens OX=9606 GN=PSMG2 PE=1 SV=1	0	12	3	5	PSMG2	5557.07	769109	5.34165e+06	932751	409885	550441	763552	5.33609e+06	927194	404328	544884	6.98851	1.21432	0.529536	0.713617	2.80498	0.280144	-0.9172	-0.486779
High	Q5JS54	Proteasome assembly chaperone 4 OS=Homo sapiens OX=9606 GN=PSMG4 PE=1 SV=2	0	30	2	3	PSMG4	0	227174	363836	37211.8	132468	99285.7	227174	363836	37211.8	132468	99285.7	1.60157	0.163803	0.583111	0.437046	0.67949	-2.60997	-0.778157	-1.19414
High	X6RDA4	Paraspeckle component 1 (Fragment) OS=Homo sapiens OX=9606 GN=PSPC1 PE=1 SV=1	0	16	2	8	PSPC1	0	217173	842850	297486	107816	129053	217173	842850	297486	107816	129053	3.881	1.36981	0.496452	0.594242	1.95643	0.453978	-1.01027	-0.750879
High	P26599	Polypyrimidine tract-binding protein 1 OS=Homo sapiens OX=9606 GN=PTBP1 PE=1 SV=1	0	65	24	291	PTBP1	1.87834e+06	2.51618e+07	3.17129e+07	3.66977e+07	7.0429e+06	5.72654e+06	2.32835e+07	2.98346e+07	3.48194e+07	5.16456e+06	3.84821e+06	1.28136	1.49545	0.221812	0.165276	0.357677	0.580583	-2.17259	-2.59705
High	O95758	Polypyrimidine tract-binding protein 3 OS=Homo sapiens OX=9606 GN=PTBP3 PE=1 SV=2	0	29	10	31	PTBP3	20494.8	1.40073e+06	1.21317e+06	1.00131e+06	519288	544731	1.38024e+06	1.19267e+06	980818	498793	524236	0.864107	0.710616	0.361383	0.379816	-0.210718	-0.492858	-1.4684	-1.39663
High	Q96EY7	Pentatricopeptide repeat domain-containing protein 3, mitochondrial OS=Homo sapiens OX=9606 GN=PTCD3 PE=1 SV=3	0	26	14	85	PTCD3	574935	5.90037e+06	9.5597e+06	1.53419e+07	3.66943e+06	3.39702e+06	5.32544e+06	8.98477e+06	1.4767e+07	3.0945e+06	2.82208e+06	1.68714	2.77291	0.581079	0.529925	0.754581	1.4714	-0.783194	-0.916141
High	P48651	Phosphatidylserine synthase 1 OS=Homo sapiens OX=9606 GN=PTDSS1 PE=1 SV=1	0	3	1	4	PTDSS1	13075.8	124002	99492.1	680059	68899.4	144767	110926	86416.3	666983	55823.6	131691	0.779042	6.01284	0.503249	1.18719	-0.360226	2.58805	-0.990655	0.247556
High	Q96BW5	Phosphotriesterase-related protein OS=Homo sapiens OX=9606 GN=PTER PE=1 SV=1	0.003	9	2	3	PTER	0	133355	39889.2	16887.4	27330.5	30379	133355	39889.2	16887.4	27330.5	30379	0.299121	0.126635	0.204945	0.227806	-1.7412	-2.98125	-2.28669	-2.13412
High	X6RJ95	Prostaglandin E synthase 2 (Fragment) OS=Homo sapiens OX=9606 GN=PTGES2 PE=1 SV=1	0	5	1	3	PTGES2	0	248130	499587	637577	64432	116064	248130	499587	637577	64432	116064	2.0134	2.56952	0.25967	0.467753	1.00964	1.3615	-1.94525	-1.09618
High	Q15185	Prostaglandin E synthase 3 OS=Homo sapiens OX=9606 GN=PTGES3 PE=1 SV=1	0	42	6	61	PTGES3	242834	5.64354e+06	2.49369e+07	5.95275e+06	1.69432e+06	2.41854e+06	5.40071e+06	2.46941e+07	5.70991e+06	1.45148e+06	2.1757e+06	4.57238	1.05725	0.268758	0.402855	2.19294	0.0803201	-1.89562	-1.31167
High	Q9P2B2	Prostaglandin F2 receptor negative regulator OS=Homo sapiens OX=9606 GN=PTGFRN PE=1 SV=2	0	33	24	150	PTGFRN	53127.4	1.45615e+07	1.32869e+08	1.49617e+07	1.6452e+07	1.0782e+07	1.45084e+07	1.32816e+08	1.49086e+07	1.63988e+07	1.07289e+07	9.1544	1.02758	1.1303	0.739494	3.19447	0.0392532	0.176708	-0.43539
Medium	H0YB16	Focal adhesion kinase 1 (Fragment) OS=Homo sapiens OX=9606 GN=PTK2 PE=1 SV=1	0.014	1	1	1	PTK2	68760.8	2551053	6701747	2.58461e+06	1.77992e+06	1.11191e+06	2.48229e+06	6.63299e+06	2.51585e+06	1.71116e+06	1.04315e+06	2.67212	1.01352	0.689345	0.420236	1.41799	0.0193746	-0.536702	-1.25073
High	Q13308	Inactive tyrosine-protein kinase 7 OS=Homo sapiens OX=9606 GN=PTK7 PE=1 SV=2	0	47	35	256	PTK7	89782.5	1.67804e+07	2.19037e+08	5.26949e+06	1.23747e+07	2.42743e+07	1.66907e+07	2.18947e+08	5.1797e+06	1.22849e+07	2.41845e+07	13.1179	0.310335	0.736036	1.44898	3.71347	-1.6881	-0.442153	0.535041
High	B8ZZQ6	Prothymosin alpha OS=Homo sapiens OX=9606 GN=PTMA PE=1 SV=1	0	36	4	53	PTMA	595704	3.3818e+06	3.27791e+06	1.00717e+06	1.35662e+06	549302	2.7861e+06	2.68221e+06	411466	760913	-46401.2	0.962711	0.147685	0.273111	-0.0166546	-0.054825	-2.7594	-1.87244	#NUM!
High	Q8WUK0	Phosphatidylglycerophosphatase and protein-tyrosine phosphatase 1 OS=Homo sapiens OX=9606 GN=PTPMT1 PE=1 SV=1	0	12	2	4	PTPMT1	0	143761	298211	311748	196350	111615	143761	298211	311748	196350	111615	2.07435	2.16851	1.36581	0.776389	1.05266	1.1167	0.449754	-0.365149
High	P18031	Tyrosine-protein phosphatase non-receptor type 1 OS=Homo sapiens OX=9606 GN=PTPN1 PE=1 SV=1	0	19	7	27	PTPN1	143366	2.628e+06	3.82871e+06	5297296	857069	887867	2.48464e+06	3.68534e+06	5.15393e+06	713703	744501	1.48325	2.07432	0.287246	0.299642	0.568762	1.05264	-1.79964	-1.73869
High	Q06124	Tyrosine-protein phosphatase non-receptor type 11 OS=Homo sapiens OX=9606 GN=PTPN11 PE=1 SV=3	0	22	10	50	PTPN11	5173.84	1.84469e+06	5.74037e+06	1.18054e+06	1.08261e+06	1.5274e+06	1.83951e+06	5.7352e+06	1.17537e+06	1.07744e+06	1.52223e+06	3.11778	0.638956	0.58572	0.827518	1.64052	-0.646212	-0.771717	-0.273137
High	K7ENP9	Tyrosine-protein phosphatase non-receptor type 2 (Fragment) OS=Homo sapiens OX=9606 GN=PTPN2 PE=1 SV=1	0.001	10	1	2	PTPN2	0	180989			46488.1	68239.6	180989	#VALUE!	#VALUE!	46488.1	68239.6	#VALUE!	#VALUE!	0.256856	0.377037	#VALUE!	#VALUE!	-1.96097	-1.40722
Medium	Q4JDL3	Tyrosine-protein phosphatase non-receptor type 20 OS=Homo sapiens OX=9606 GN=PTPN20 PE=1 SV=1	0.013	2	1	3	PTPN20	24056.8	346122	1.66756e+06	1168241	368377	207652	322065	1.6435e+06	1.14418e+06	344320	183595	5.10301	3.55265	1.0691	0.570058	2.35135	1.8289	0.0964012	-0.810821
High	P18433	Receptor-type tyrosine-protein phosphatase alpha OS=Homo sapiens OX=9606 GN=PTPRA PE=1 SV=3	0	19	12	41	PTPRA	36145	2.8353e+06	1.57731e+07	2.30933e+06	2.593e+06	1.51989e+06	2.79916e+06	1.5737e+07	2.27319e+06	2.55686e+06	1.48374e+06	5.62204	0.812097	0.913438	0.530068	2.49109	-0.300277	-0.130621	-0.91575
High	P10586	Receptor-type tyrosine-protein phosphatase F OS=Homo sapiens OX=9606 GN=PTPRF PE=1 SV=2	0	52	70	570	PTPRF	847569	4.21992e+07	2.97285e+08	1.07006e+07	2.56633e+07	4.06607e+07	4.13516e+07	2.96437e+08	9.85303e+06	2.48158e+07	3.98131e+07	7.16869	0.238274	0.600116	0.962794	2.84171	-2.0693	-0.736686	-0.0547007
High	P23470	Receptor-type tyrosine-protein phosphatase gamma OS=Homo sapiens OX=9606 GN=PTPRG PE=1 SV=4	0	10	10	26	PTPRG	21081.4	1.14953e+06	1.01524e+07	1.20593e+06	1.07705e+06	955346	1.12845e+06	1.01314e+07	1.18485e+06	1.05597e+06	934265	8.97815	1.04999	0.935774	0.827921	3.16642	0.0703703	-0.0957684	-0.272435
High	A0A087WVC6	Protein-tyrosine-phosphatase OS=Homo sapiens OX=9606 GN=PTPRJ PE=1 SV=1	0	8	8	22	PTPRJ	26839.8	1.0034e+06	8.37231e+06	378507	685922	887766	976559	8.34547e+06	351667	659082	860926	8.54579	0.360108	0.674903	0.881592	3.09521	-1.4735	-0.567248	-0.181818
Medium	F8VU63	Protein-tyrosine-phosphatase OS=Homo sapiens OX=9606 GN=PTPRR PE=1 SV=1	0.024	5	1	1	PTPRR	15139.3	1103864	2.073e+06	544715	397477	394918	1.08872e+06	2.05786e+06	529575	382338	379778	1.89016	0.486418	0.35118	0.348829	0.918507	-1.03973	-1.50972	-1.51941
High	Q13332	Receptor-type tyrosine-protein phosphatase S OS=Homo sapiens OX=9606 GN=PTPRS PE=1 SV=3	0	11	14	65	PTPRS	0	293409	5.71777e+06	203966	271221	761168	293409	5.71777e+06	203966	271221	761168	19.4874	0.69516	0.924378	2.59422	4.28447	-0.524583	-0.113445	1.3753
High	J3KQ48	Aminoacyl-tRNA hydrolase OS=Homo sapiens OX=9606 GN=PTRH2 PE=1 SV=1	0	39	4	20	PTRH2	24405	1.65254e+06	2.9462e+06	2.26025e+06	732323	1.42813e+06	1.62813e+06	2.92179e+06	2.23584e+06	707918	1.40372e+06	1.79456	1.37325	0.434803	0.862166	0.843634	0.457599	-1.20157	-0.213963
High	A0A0J9YYL3	60 kDa poly(U)-binding-splicing factor (Fragment) OS=Homo sapiens OX=9606 GN=PUF60 PE=1 SV=1	0	25	8	22	PUF60	191884	2.11401e+06	4.64737e+06	1.57663e+06	1.11167e+06	822406	1.92213e+06	4.45548e+06	1.38475e+06	919787	630521	2.31799	0.720425	0.478525	0.328033	1.21288	-0.47308	-1.06333	-1.60809
High	H0YEH2	Pumilio homolog 1 (Fragment) OS=Homo sapiens OX=9606 GN=PUM1 PE=1 SV=1	0	4	4	25	PUM1	26580	923880	1.05918e+06	922781	124794	472074	897300	1.0326e+06	896201	98213.9	445494	1.15079	0.998775	0.109455	0.496483	0.202622	-0.00176872	-3.19159	-1.01018
High	Q15397	Pumilio homolog 3 OS=Homo sapiens OX=9606 GN=PUM3 PE=1 SV=3	0	12	7	23	PUM3	42211.3	1.79263e+06	1.94465e+06	3.2505e+06	1.24346e+06	958659	1.75042e+06	1.90244e+06	3.20829e+06	1.20125e+06	916447	1.08685	1.83287	0.686262	0.523559	0.12015	0.874104	-0.543168	-0.933576
High	Q00577	Transcriptional activator protein Pur-alpha OS=Homo sapiens OX=9606 GN=PURA PE=1 SV=2	0	19	3	14	PURA	56044.4	1.07869e+06	2.24505e+06	2.37532e+06	426995	602490	1.02265e+06	2.18901e+06	2.31927e+06	370950	546445	2.14053	2.26791	0.362735	0.534344	1.09797	1.18137	-1.46301	-0.904159
High	Q96QR8	Transcriptional activator protein Pur-beta OS=Homo sapiens OX=9606 GN=PURB PE=1 SV=3	0	4	1	7	PURB	6149.57	88738.1	126364	114345	73598	52274.4	82588.5	120214	108196	67448.4	46124.8	1.45558	1.31006	0.816681	0.55849	0.541596	0.389633	-0.292156	-0.840398
High	G8JLB3	tRNA pseudouridine synthase A (Fragment) OS=Homo sapiens OX=9606 GN=PUS1 PE=1 SV=1	0	6	2	15	PUS1	0	275763	1160800	970316	102790	225262	275763	1160800	970316	102790	225262	4.20942	3.51866	0.372747	0.816869	2.07362	1.81503	-1.42373	-0.291824
High	Q96PZ0	Pseudouridylate synthase 7 homolog OS=Homo sapiens OX=9606 GN=PUS7 PE=1 SV=2	0	23	11	26	PUS7	0	2.89015e+06	3.06218e+06	1.41417e+06	861299	1.44727e+06	2.89015e+06	3.06218e+06	1.41417e+06	861299	1.44727e+06	1.05952	0.489306	0.298012	0.500761	0.0834157	-1.03119	-1.74656	-0.997806
High	A0A0A0MSA9	Poliovirus receptor OS=Homo sapiens OX=9606 GN=PVR PE=1 SV=1	0	18	6	14	PVR	14147.8	352547	9.48523e+06	273491	547075	880018	338399	9.47108e+06	259343	532928	865870	27.9879	0.766382	1.57485	2.55872	4.80673	-0.383865	0.655213	1.35542
High	B4DJV5	Periodic tryptophan protein 1 homolog OS=Homo sapiens OX=9606 GN=PWP1 PE=1 SV=1	0	6	2	3	PWP1	0	22227.6	81059	216762	447711	16739.7	22227.6	81059	216762	447711	16739.7	3.64678	9.75195	20.1421	0.753104	1.86662	3.28569	4.33214	-0.409079
High	Q15269	Periodic tryptophan protein 2 homolog OS=Homo sapiens OX=9606 GN=PWP2 PE=2 SV=2	0	12	8	33	PWP2	0	1.87321e+06	2.65205e+06	4.04728e+06	709690	893581	1.87321e+06	2.65205e+06	4.04728e+06	709690	893581	1.41578	2.16061	0.378863	0.477032	0.501598	1.11144	-1.40025	-1.06784
High	Q9ULZ3	Apoptosis-associated speck-like protein containing a CARD OS=Homo sapiens OX=9606 GN=PYCARD PE=1 SV=2	0	39	7	73	PYCARD	0	6.97452e+06	1.21921e+07	4.14814e+06	2.06382e+06	1.1037e+06	6.97452e+06	1.21921e+07	4.14814e+06	2.06382e+06	1.1037e+06	1.74809	0.594757	0.295908	0.158247	0.805781	-0.749628	-1.75678	-2.65975
High	P32322	Pyrroline-5-carboxylate reductase 1, mitochondrial OS=Homo sapiens OX=9606 GN=PYCR1 PE=1 SV=2	0	32	7	37	PYCR1	8288.06	2.94597e+06	4.89412e+06	4.29885e+06	1.10701e+06	1.1545e+06	2.93768e+06	4.88583e+06	4.29057e+06	1.09872e+06	1.14621e+06	1.66316	1.46053	0.374011	0.390176	0.733928	0.546491	-1.41885	-1.3578
High	Q96C36	Pyrroline-5-carboxylate reductase 2 OS=Homo sapiens OX=9606 GN=PYCR2 PE=1 SV=1	0	22	5	42	PYCR2	31033.5	2.39841e+06	5.14337e+06	5.50475e+06	1.15464e+06	1.27219e+06	2.36737e+06	5.11234e+06	5.47371e+06	1.1236e+06	1.24116e+06	2.1595	2.31215	0.474621	0.524277	1.1107	1.20923	-1.07515	-0.9316
High	Q9BRP8	Partner of Y14 and mago OS=Homo sapiens OX=9606 GN=PYM1 PE=1 SV=1	0	22	3	9	PYM1	8641.54	251716	449972	31438.3	77580.8	34455.7	243075	441330	22796.7	68939.3	25814.2	1.81562	0.0937848	0.283613	0.106199	0.86046	-3.4145	-1.818	-3.23516
High	P47897	Glutamine--tRNA ligase OS=Homo sapiens OX=9606 GN=QARS1 PE=1 SV=1	0	26	15	49	QARS1	173917	3.81119e+06	1.18241e+07	5.05826e+06	1.95565e+06	2.15445e+06	3.63727e+06	1.16502e+07	4.88434e+06	1.78174e+06	1.98053e+06	3.20301	1.34286	0.489854	0.54451	1.67943	0.425307	-1.02957	-0.876969
High	Q96PU8	Protein quaking OS=Homo sapiens OX=9606 GN=QKI PE=1 SV=1	0	23	6	24	QKI	13988.7	2.19881e+06	7.81036e+06	4.68289e+06	1.59911e+06	1.16057e+06	2.18483e+06	7.79638e+06	4.6689e+06	1.58512e+06	1.14658e+06	3.56842	2.13697	0.725513	0.524793	1.83529	1.09557	-0.462926	-0.930181
High	Q9H0R6	Glutamyl-tRNA(Gln) amidotransferase subunit A, mitochondrial OS=Homo sapiens OX=9606 GN=QRSL1 PE=1 SV=2	0	13	4	8	QRSL1	0	1.15434e+06	1.31114e+06	1.85281e+06	300585	884954	1.15434e+06	1.31114e+06	1.85281e+06	300585	884954	1.13584	1.60508	0.260396	0.766635	0.183755	0.682649	-1.94122	-0.383388
High	Q6ZRP7	Sulfhydryl oxidase 2 OS=Homo sapiens OX=9606 GN=QSOX2 PE=1 SV=3	0	4	2	4	QSOX2	0	281767	523024		128372	121213	281767	523024	#VALUE!	128372	121213	1.85623	#VALUE!	0.455596	0.430188	0.892374	#VALUE!	-1.13417	-1.21696
High	Q9H974	Queuine tRNA-ribosyltransferase accessory subunit 2 OS=Homo sapiens OX=9606 GN=QTRT2 PE=1 SV=1	0	6	2	4	QTRT2	0	350825	217056	551922	60238.2	134268	350825	217056	551922	60238.2	134268	0.618701	1.57321	0.171705	0.382721	-0.692685	0.653715	-2.542	-1.38564
High	P61026	Ras-related protein Rab-10 OS=Homo sapiens OX=9606 GN=RAB10 PE=1 SV=1	0	35	7	51	RAB10	739544	3.50465e+06	1.89493e+06	2.84549e+06	925121	969095	2.7651e+06	1.15539e+06	2.10594e+06	185576	229551	0.417846	0.761615	0.0671136	0.0830171	-1.25896	-0.392866	-3.89725	-3.59045
High	P62491	Ras-related protein Rab-11A OS=Homo sapiens OX=9606 GN=RAB11A PE=1 SV=3	0	44	11	68	RAB11A	85357.2	1.23463e+07	1.20884e+07	1.54927e+07	5.25529e+06	4.36491e+06	1.22609e+07	1.20031e+07	1.54074e+07	5.16993e+06	4.27955e+06	0.978968	1.25662	0.421658	0.349039	-0.0306666	0.32955	-1.24585	-1.51854
High	Q6WKZ4	Rab11 family-interacting protein 1 OS=Homo sapiens OX=9606 GN=RAB11FIP1 PE=1 SV=3	0	1	1	2	RAB11FIP1	0		144808	203264	44370.2	48960.9	#VALUE!	144808	203264	44370.2	48960.9	#VALUE!	#VALUE!	#VALUE!	#VALUE!	#VALUE!	#VALUE!	#VALUE!	#VALUE!
High	P61106	Ras-related protein Rab-14 OS=Homo sapiens OX=9606 GN=RAB14 PE=1 SV=4	0	84	15	84	RAB14	87050.8	1.18773e+07	1.57093e+07	9.02343e+06	7.04976e+06	6.12636e+06	1.17903e+07	1.56223e+07	8.93638e+06	6.96271e+06	6.03931e+06	1.32502	0.757946	0.590547	0.512228	0.406009	-0.399834	-0.759876	-0.965141
High	Q9NP72	Ras-related protein Rab-18 OS=Homo sapiens OX=9606 GN=RAB18 PE=1 SV=1	0	19	3	4	RAB18	32194.3	814337	2.58148e+06	2.52381e+06	287264	821373	782143	2.54929e+06	2.49162e+06	255070	789178	3.25937	3.18563	0.326117	1.009	1.70459	1.67158	-1.61654	0.0129197
High	P62820	Ras-related protein Rab-1A OS=Homo sapiens OX=9606 GN=RAB1A PE=1 SV=3	0	71	15	111	RAB1A	15760.1	4280686	431726	2.09814e+06	2.7358e+06	347045	4.26493e+06	415966	2.08238e+06	2.72004e+06	331285	0.0975318	0.488257	0.637769	0.0776766	-3.35798	-1.03429	-0.648895	-3.68638
High	Q9H0U4	Ras-related protein Rab-1B OS=Homo sapiens OX=9606 GN=RAB1B PE=1 SV=1	0	54	11	106	RAB1B	44574.3	1.51429e+06	937577	906230	926987	186004	1.46972e+06	893003	861656	882413	141429	0.607601	0.586273	0.600396	0.096229	-0.718803	-0.770356	-0.736013	-3.37738
High	Q9UL25	Ras-related protein Rab-21 OS=Homo sapiens OX=9606 GN=RAB21 PE=1 SV=3	0	40	7	35	RAB21	30355.9	2.08534e+06	2.71685e+06	2.76894e+06	863316	733412	2.05499e+06	2.6865e+06	2.73858e+06	832960	703056	1.30731	1.33265	0.405336	0.342122	0.386596	0.414299	-1.30281	-1.54742
High	Q9ULC3	Ras-related protein Rab-23 OS=Homo sapiens OX=9606 GN=RAB23 PE=1 SV=1	0.003	7	1	1	RAB23	0	109492	164906	142091	38818.3		109492	164906	142091	38818.3	#VALUE!	1.5061	1.29773	0.354531	#VALUE!	0.590818	0.375992	-1.49602	#VALUE!
High	P51159	Ras-related protein Rab-27A OS=Homo sapiens OX=9606 GN=RAB27A PE=1 SV=3	0	18	4	16	RAB27A	80369.5	2.45434e+06	1.41745e+06	3.52073e+06	1.17317e+06	998560	2.37397e+06	1.33708e+06	3.44037e+06	1.0928e+06	918190	0.563226	1.4492	0.460326	0.386773	-0.828213	0.535257	-1.11927	-1.37044
High	P61019	Ras-related protein Rab-2A OS=Homo sapiens OX=9606 GN=RAB2A PE=1 SV=1	0	40	8	39	RAB2A	3577.74	1.85602e+06	3.62318e+06	4.28489e+06	1.04398e+06	943260	1.85245e+06	3.6196e+06	4.28132e+06	1.04041e+06	939683	1.95396	2.31117	0.561639	0.507266	0.966401	1.20862	-0.832286	-0.979186
High	Q13637	Ras-related protein Rab-32 OS=Homo sapiens OX=9606 GN=RAB32 PE=1 SV=3	0.007	5	1	3	RAB32	0	152442	89420.6			67837.3	152442	89420.6	#VALUE!	#VALUE!	67837.3	0.586587	#VALUE!	#VALUE!	0.445004	-0.769583	#VALUE!	#VALUE!	-1.16811
High	Q15286	Ras-related protein Rab-35 OS=Homo sapiens OX=9606 GN=RAB35 PE=1 SV=1	0	48	9	44	RAB35	30263.9	2.1647e+06	4.85654e+06	5.21084e+06	862004	840116	2.13443e+06	4.82627e+06	5.18058e+06	831740	809852	2.26115	2.42715	0.389677	0.379422	1.17706	1.27926	-1.35965	-1.39812
High	Q9H2M9	Rab3 GTPase-activating protein non-catalytic subunit OS=Homo sapiens OX=9606 GN=RAB3GAP2 PE=1 SV=1	0	4	4	9	RAB3GAP2	8804.77	263718	1.27736e+06	720117	152671	394599	254913	1.26855e+06	711312	143866	385794	4.97642	2.79041	0.564374	1.51344	2.31511	1.48048	-0.825276	0.597828
High	P20338	Ras-related protein Rab-4A OS=Homo sapiens OX=9606 GN=RAB4A PE=1 SV=3	0	24	3	12	RAB4A	0	37730.3	129787	304581	100960	52468.6	37730.3	129787	304581	100960	52468.6	3.43985	8.07259	2.67583	1.39062	1.78235	3.01303	1.41998	0.475732
High	P20339	Ras-related protein Rab-5A OS=Homo sapiens OX=9606 GN=RAB5A PE=1 SV=2	0	42	6	45	RAB5A	0	3.06126e+06	3.82781e+06	4.82528e+06	1.31358e+06	1.4363e+06	3.06126e+06	3.82781e+06	4.82528e+06	1.31358e+06	1.4363e+06	1.25041	1.57624	0.429098	0.469185	0.322398	0.656491	-1.22062	-1.09177
High	P61020	Ras-related protein Rab-5B OS=Homo sapiens OX=9606 GN=RAB5B PE=1 SV=1	0	16	3	23	RAB5B	0	217459	2398.13				217459	2398.13	#VALUE!	#VALUE!	#VALUE!	0.011028	#VALUE!	#VALUE!	#VALUE!	-6.50269	#VALUE!	#VALUE!	#VALUE!
High	P51148	Ras-related protein Rab-5C OS=Homo sapiens OX=9606 GN=RAB5C PE=1 SV=2	0	54	8	92	RAB5C	37113.4	6.25559e+06	5.08446e+06	6.41767e+06	3.58016e+06	2.51094e+06	6.21848e+06	5.04734e+06	6.38056e+06	3.54305e+06	2.47382e+06	0.811669	1.02606	0.569761	0.397818	-0.301037	0.0371206	-0.811571	-1.32982
High	P20340	Ras-related protein Rab-6A OS=Homo sapiens OX=9606 GN=RAB6A PE=1 SV=3	0	27	5	21	RAB6A	160259	3.40158e+06	8.28764e+06	6.41269e+06	1.14416e+06	1.34172e+06	3.24132e+06	8.12738e+06	6.25243e+06	983901	1.18147e+06	2.50743	1.92898	0.30355	0.364501	1.32621	0.947837	-1.72	-1.456
High	Q53S08	Ras-related protein Rab-6D OS=Homo sapiens OX=9606 GN=RAB6D PE=2 SV=1	0	12	2	2	RAB6D	0		28659.5	91925.6	280626	11258.8	#VALUE!	28659.5	91925.6	280626	11258.8	#VALUE!	#VALUE!	#VALUE!	#VALUE!	#VALUE!	#VALUE!	#VALUE!	#VALUE!
High	P51149	Ras-related protein Rab-7a OS=Homo sapiens OX=9606 GN=RAB7A PE=1 SV=1	0	53	10	123	RAB7A	220800	2.47243e+07	2.48128e+07	3.37462e+07	8.55719e+06	5.71859e+06	2.45035e+07	2.4592e+07	3.35254e+07	8.33639e+06	5.49779e+06	1.00361	1.36819	0.340212	0.224368	0.00520397	0.452269	-1.55549	-2.15606
High	P61006	Ras-related protein Rab-8A OS=Homo sapiens OX=9606 GN=RAB8A PE=1 SV=1	0	32	8	53	RAB8A	17234.4	587819	788059	397492	219073	251313	570584	770825	380257	201838	234079	1.35094	0.666435	0.353739	0.410244	0.433962	-0.585465	-1.49924	-1.28545
High	Q92930	Ras-related protein Rab-8B OS=Homo sapiens OX=9606 GN=RAB8B PE=1 SV=2	0	26	6	30	RAB8B	0	20942.3			13742.1	4986.33	20942.3	#VALUE!	#VALUE!	13742.1	4986.33	#VALUE!	#VALUE!	0.65619	0.238099	#VALUE!	#VALUE!	-0.607814	-2.07037
High	P51151	Ras-related protein Rab-9A OS=Homo sapiens OX=9606 GN=RAB9A PE=1 SV=1	0.001	7	1	1	RAB9A	0		73345	157056		56485.5	#VALUE!	73345	157056	#VALUE!	56485.5	#VALUE!	#VALUE!	#VALUE!	#VALUE!	#VALUE!	#VALUE!	#VALUE!	#VALUE!
High	Q5T4U8	Geranylgeranyl transferase type-2 subunit beta OS=Homo sapiens OX=9606 GN=RABGGTB PE=1 SV=1	0	20	2	6	RABGGTB	0	371997	344312	346365	140069	48547.8	371997	344312	346365	140069	48547.8	0.925579	0.931097	0.376532	0.130506	-0.111573	-0.102996	-1.40915	-2.93781
High	P47224	Guanine nucleotide exchange factor MSS4 OS=Homo sapiens OX=9606 GN=RABIF PE=1 SV=2	0.001	13	1	3	RABIF	0	62491.6	269535		31215.3	60681.1	62491.6	269535	#VALUE!	31215.3	60681.1	4.31313	#VALUE!	0.499513	0.971027	2.10874	#VALUE!	-1.00141	-0.0424164
High	P63000	Ras-related C3 botulinum toxin substrate 1 OS=Homo sapiens OX=9606 GN=RAC1 PE=1 SV=1	0	34	6	40	RAC1	0	1.61358e+06	2.92873e+06	2.2209e+06	419806	911395	1.61358e+06	2.92873e+06	2.2209e+06	419806	911395	1.81505	1.37638	0.260171	0.564828	0.860011	0.460879	-1.94247	-0.824115
High	P15153	Ras-related C3 botulinum toxin substrate 2 OS=Homo sapiens OX=9606 GN=RAC2 PE=1 SV=1	0	27	5	35	RAC2	7224.66	1.27878e+06	1.64338e+06	1.49304e+06	487720	506631	1.27156e+06	1.63616e+06	1.48582e+06	480495	499407	1.28673	1.1685	0.377879	0.392752	0.363714	0.224662	-1.404	-1.34831
Medium	Q9H0H5	Rac GTPase-activating protein 1 OS=Homo sapiens OX=9606 GN=RACGAP1 PE=1 SV=1	0.031	2	1	1	RACGAP1	0			151778	22450.6	21709	#VALUE!	#VALUE!	151778	22450.6	21709	#VALUE!	#VALUE!	#VALUE!	#VALUE!	#VALUE!	#VALUE!	#VALUE!	#VALUE!
High	D6RF23	Receptor of-activated protein C kinase 1 OS=Homo sapiens OX=9606 GN=RACK1 PE=1 SV=1	0	100	9	96	RACK1	52052.4	1.3135e+06	1.24946e+06	866654	413994	871241	1.26145e+06	1.19741e+06	814602	361942	819189	0.949234	0.645768	0.286926	0.649404	-0.0751644	-0.630912	-1.80125	-0.622811
High	P63244	Receptor of activated protein C kinase 1 OS=Homo sapiens OX=9606 GN=RACK1 PE=1 SV=3	0	78	19	263	RACK1	921200	3.11687e+07	8.77546e+07	3.61792e+07	1.47869e+07	1.40342e+07	3.02475e+07	8.68334e+07	3.5258e+07	1.38657e+07	1.3113e+07	2.87077	1.16565	0.458409	0.433524	1.52144	0.221135	-1.12529	-1.20582
High	Q9NS91	E3 ubiquitin-protein ligase RAD18 OS=Homo sapiens OX=9606 GN=RAD18 PE=1 SV=2	0	5	2	2	RAD18	0	459571	101500	686835	115866	130501	459571	101500	686835	115866	130501	0.220857	1.49451	0.252117	0.283963	-2.17881	0.579676	-1.98784	-1.81623
High	O60216	Double-strand-break repair protein rad21 homolog OS=Homo sapiens OX=9606 GN=RAD21 PE=1 SV=2	0	21	9	33	RAD21	51012.2	1.38756e+06	1.94793e+06	5.19497e+06	1.59169e+06	1.04065e+06	1.33655e+06	1.89692e+06	5.14396e+06	1.54068e+06	989637	1.41927	3.8487	1.15273	0.740444	0.505151	1.94437	0.205054	-0.433537
High	P54727	UV excision repair protein RAD23 homolog B OS=Homo sapiens OX=9606 GN=RAD23B PE=1 SV=1	0	9	2	7	RAD23B	40164.6	817102	745725	89136.2	542789	233392	776937	705561	48971.6	502625	193227	0.908131	0.0630316	0.646931	0.248704	-0.139028	-3.98778	-0.628316	-2.0075
High	Q92878	DNA repair protein RAD50 OS=Homo sapiens OX=9606 GN=RAD50 PE=1 SV=1	0	3	3	4	RAD50	0	65628.5	280290	512124	60065.2	22269.2	65628.5	280290	512124	60065.2	22269.2	4.27085	7.80338	0.91523	0.339323	2.09452	2.9641	-0.127794	-1.55927
High	P78406	mRNA export factor OS=Homo sapiens OX=9606 GN=RAE1 PE=1 SV=1	0	33	7	53	RAE1	184244	3.16196e+06	7.6458e+06	1.4672e+06	1.18952e+06	1.16351e+06	2.97772e+06	7.46155e+06	1.28295e+06	1.00528e+06	979266	2.50579	0.43085	0.3376	0.328864	1.32527	-1.21474	-1.56661	-1.60444
High	P11233	Ras-related protein Ral-A OS=Homo sapiens OX=9606 GN=RALA PE=1 SV=1	0	33	5	31	RALA	33205.5	6.29952e+06	4.84898e+06	3.91982e+06	2.1333e+06	1.36324e+06	6.26631e+06	4.81578e+06	3.88661e+06	2.1001e+06	1.33003e+06	0.768518	0.620239	0.335141	0.212251	-0.379848	-0.689103	-1.57716	-2.23616
High	Q9UKM9	RNA-binding protein Raly OS=Homo sapiens OX=9606 GN=RALY PE=1 SV=1	0	45	14	86	RALY	768565	7.03653e+06	3.82973e+06	2.12785e+07	4.38483e+06	2.89195e+06	6.26796e+06	3.06117e+06	2.051e+07	3.61626e+06	2.12339e+06	0.488383	3.27219	0.576944	0.338769	-1.03392	1.71026	-0.793497	-1.56163
High	Q86SE5	RNA-binding Raly-like protein OS=Homo sapiens OX=9606 GN=RALYL PE=1 SV=2	0	4	2	9	RALYL	131242			209802			#VALUE!	#VALUE!	78559.8	#VALUE!	#VALUE!	#VALUE!	#VALUE!	#VALUE!	#VALUE!	#VALUE!	#VALUE!	#VALUE!	#VALUE!
High	B5MDF5	GTP-binding nuclear protein Ran OS=Homo sapiens OX=9606 GN=RAN PE=1 SV=1	0	45	10	255	RAN	5.45441e+06	8.24069e+07	2.33144e+08	1.59261e+08	4.9709e+07	6.32314e+07	7.69525e+07	2.27689e+08	1.53807e+08	4.42546e+07	5.7777e+07	2.95883	1.99872	0.57509	0.750814	1.56503	0.999078	-0.79814	-0.413473
High	P43487	Ran-specific GTPase-activating protein OS=Homo sapiens OX=9606 GN=RANBP1 PE=1 SV=1	0	47	6	128	RANBP1	1.40981e+06	4.88539e+07	1.22987e+08	3.64137e+07	1.839e+07	2.05215e+07	4.7444e+07	1.21577e+08	3.50039e+07	1.69802e+07	1.91117e+07	2.56253	0.737793	0.3579	0.402826	1.35757	-0.438712	-1.48237	-1.31177
High	P49792	E3 SUMO-protein ligase RanBP2 OS=Homo sapiens OX=9606 GN=RANBP2 PE=1 SV=2	0	10	23	54	RANBP2	50286.1	2.87014e+06	4.99964e+06	6.6713e+06	1.29684e+06	1.71544e+06	2.81985e+06	4.94935e+06	6.62101e+06	1.24656e+06	1.66516e+06	1.75518	2.348	0.442065	0.590513	0.811622	1.23143	-1.17767	-0.75996
High	B7Z7F3	Ran-binding protein 3 OS=Homo sapiens OX=9606 GN=RANBP3 PE=1 SV=1	0	16	6	23	RANBP3	0	1.10189e+06	996590	1.03048e+06	399123	333074	1.10189e+06	996590	1.03048e+06	399123	333074	0.90444	0.935194	0.362218	0.302276	-0.144903	-0.0966631	-1.46507	-1.72606
High	O60518	Ran-binding protein 6 OS=Homo sapiens OX=9606 GN=RANBP6 PE=1 SV=2	0	4	4	32	RANBP6	0	258541		201652		9634.02	258541	#VALUE!	201652	#VALUE!	9634.02	#VALUE!	0.779961	#VALUE!	0.037263	#VALUE!	-0.358526	#VALUE!	-4.74611
High	P46060	Ran GTPase-activating protein 1 OS=Homo sapiens OX=9606 GN=RANGAP1 PE=1 SV=1	0	37	16	93	RANGAP1	222624	1.1063e+07	2.73595e+07	1.72621e+07	5.7787e+06	5.23614e+06	1.08404e+07	2.71369e+07	1.70395e+07	5.55608e+06	5.01351e+06	2.50332	1.57186	0.512536	0.462486	1.32385	0.652471	-0.964273	-1.11252
High	P62834	Ras-related protein Rap-1A OS=Homo sapiens OX=9606 GN=RAP1A PE=1 SV=1	0	45	8	82	RAP1A	4548.64	394430	250511	1.14224e+06	253298	352377	389881	245963	1.13769e+06	248749	347829	0.630866	2.91806	0.638013	0.892141	-0.664594	1.54501	-0.648342	-0.164656
High	F5GZG1	Ras-related protein Rap-1b (Fragment) OS=Homo sapiens OX=9606 GN=RAP1B PE=1 SV=8	0	52	6	63	RAP1B	0	66676.5		136959	67649.2	23110.2	66676.5	#VALUE!	136959	67649.2	23110.2	#VALUE!	2.05409	1.01459	0.346602	#VALUE!	1.0385	0.0208952	-1.52865
High	P61224	Ras-related protein Rap-1b OS=Homo sapiens OX=9606 GN=RAP1B PE=1 SV=1	0	59	10	98	RAP1B	0	318527	24144.4	260516	56432.2	61659.9	318527	24144.4	260516	56432.2	61659.9	0.0758	0.817877	0.177166	0.193578	-3.72166	-0.290045	-2.49683	-2.36901
High	H0Y8M2	Rap1 GTPase-GDP dissociation stimulator 1 (Fragment) OS=Homo sapiens OX=9606 GN=RAP1GDS1 PE=1 SV=1	0.003	8	1	2	RAP1GDS1	0	12774.9	24159				12774.9	24159	#VALUE!	#VALUE!	#VALUE!	1.89113	#VALUE!	#VALUE!	#VALUE!	0.919246	#VALUE!	#VALUE!	#VALUE!
High	P61225	Ras-related protein Rap-2b OS=Homo sapiens OX=9606 GN=RAP2B PE=1 SV=1	0	27	3	7	RAP2B	0	41591.4	56570.5	116298	18931.9	24303.7	41591.4	56570.5	116298	18931.9	24303.7	1.36015	2.79621	0.455187	0.584344	0.443762	1.48347	-1.13547	-0.775111
High	Q9Y3L5	Ras-related protein Rap-2c OS=Homo sapiens OX=9606 GN=RAP2C PE=1 SV=1	0	32	4	9	RAP2C	0	46264.4	18827.7	123142	19274.7	5798.95	46264.4	18827.7	123142	19274.7	5798.95	0.406958	2.66171	0.416621	0.125344	-1.29705	1.41235	-1.26319	-2.99604
High	P54136	Arginine--tRNA ligase, cytoplasmic OS=Homo sapiens OX=9606 GN=RARS1 PE=1 SV=2	0	37	19	92	RARS1	459460	8.19969e+06	1.45087e+07	1.46474e+07	5.18267e+06	5.20778e+06	7.74023e+06	1.40493e+07	1.4188e+07	4.72321e+06	4.74832e+06	1.8151	1.83302	0.610216	0.61346	0.860046	0.874222	-0.712608	-0.704959
High	Q5T160	Probable arginine--tRNA ligase, mitochondrial OS=Homo sapiens OX=9606 GN=RARS2 PE=1 SV=1	0	4	2	2	RARS2	0	328414	63123.3	787043	252723	81732.3	328414	63123.3	787043	252723	81732.3	0.192206	2.3965	0.769525	0.24887	-2.37927	1.26093	-0.37796	-2.00654
High	A0A087WZ13	Ribonucleoprotein PTB-binding 1 OS=Homo sapiens OX=9606 GN=RAVER1 PE=1 SV=1	0	19	7	22	RAVER1	7559.88	789315	561944	1.53409e+06	472527	412206	781755	554384	1.52653e+06	464967	404646	0.709153	1.9527	0.594773	0.517612	-0.495831	0.965472	-0.749588	-0.950056
High	A0A3B3IS71	Retinoblastoma-associated protein OS=Homo sapiens OX=9606 GN=RB1 PE=1 SV=1	0	5	3	7	RB1	5451.48	513091	380991	282152		274395	507639	375540	276700	#VALUE!	268943	0.739776	0.545073	#VALUE!	0.529792	-0.434839	-0.875479	#VALUE!	-0.916502
High	Q09028	Histone-binding protein RBBP4 OS=Homo sapiens OX=9606 GN=RBBP4 PE=1 SV=3	0	55	15	160	RBBP4	266355	1.67782e+07	1.95865e+07	1.36806e+07	8.0848e+06	4.23994e+06	1.65118e+07	1.93201e+07	1.34142e+07	7.81845e+06	3.97358e+06	1.17008	0.812401	0.473506	0.240651	0.226606	-0.299735	-1.07854	-2.05499
High	Q15291	Retinoblastoma-binding protein 5 OS=Homo sapiens OX=9606 GN=RBBP5 PE=1 SV=2	0	4	2	12	RBBP5	4686.68	325390	104769	435548	112603	131990	320703	100082	430861	107916	127303	0.312071	1.34349	0.336499	0.396951	-1.68005	0.425985	-1.57133	-1.33297
Medium	A0A2R8Y880	E3 ubiquitin-protein ligase RBBP6 (Fragment) OS=Homo sapiens OX=9606 GN=RBBP6 PE=1 SV=1	0.011	1	1	4	RBBP6	0	854698	378518	1.08209e+06	168208		854698	378518	1.08209e+06	168208	#VALUE!	0.442867	1.26605	0.196804	#VALUE!	-1.17505	0.340333	-2.34517	#VALUE!
High	C9JAJ9	Histone-binding protein RBBP7 (Fragment) OS=Homo sapiens OX=9606 GN=RBBP7 PE=1 SV=1	0	49	2	15	RBBP7	0	2.38114e+06	844390	1.56496e+06	2.26787e+06	732275	2.38114e+06	844390	1.56496e+06	2.26787e+06	732275	0.354616	0.657231	0.952428	0.307531	-1.49567	-0.605528	-0.070318	-1.7012
High	Q16576	Histone-binding protein RBBP7 OS=Homo sapiens OX=9606 GN=RBBP7 PE=1 SV=1	0	36	12	126	RBBP7	1.71039e+06	1.51336e+07	1.18265e+07	7.18393e+06	5.75667e+06	4.00649e+06	1.34232e+07	1.01161e+07	5.47354e+06	4.04628e+06	2.29609e+06	0.75363	0.407767	0.301439	0.171054	-0.408071	-1.29418	-1.73006	-2.54748
Medium	P98175	RNA-binding protein 10 OS=Homo sapiens OX=9606 GN=RBM10 PE=1 SV=3	0.024	1	1	1	RBM10	0	3815.2		60547.2	9819.79		3815.2	#VALUE!	60547.2	9819.79	#VALUE!	#VALUE!	15.87	2.57386	#VALUE!	#VALUE!	3.98823	1.36393	#VALUE!
High	Q9NTZ6	RNA-binding protein 12 OS=Homo sapiens OX=9606 GN=RBM12 PE=1 SV=1	0	8	6	12	RBM12	21673.2	696793	5.0845e+06	1.12505e+06	1.20952e+06	775891	675120	5.06283e+06	1.10338e+06	1.18785e+06	754218	7.49915	1.63434	1.75947	1.11716	2.90673	0.708709	0.815138	0.159839
High	B9ZVT1	RNA-binding protein 12B OS=Homo sapiens OX=9606 GN=RBM12B PE=1 SV=2	0	6	2	8	RBM12B	9847.66	322471	118410	433484	261122	179234	312623	108562	423636	251274	169386	0.347262	1.3551	0.803762	0.541823	-1.5259	0.438402	-0.31516	-0.884107
High	Q96PK6	RNA-binding protein 14 OS=Homo sapiens OX=9606 GN=RBM14 PE=1 SV=2	0	26	15	100	RBM14	298425	8.13566e+06	2.15268e+07	1.55965e+07	6.52846e+06	7.01625e+06	7.83723e+06	2.12284e+07	1.52981e+07	6.23004e+06	6.71782e+06	2.70866	1.95198	0.794928	0.857167	1.43758	0.964936	-0.331104	-0.222351
High	A0A499FJY3	RNA-binding protein 15 OS=Homo sapiens OX=9606 GN=RBM15 PE=1 SV=1	0	9	6	21	RBM15	9226.12	738301	997555	1.05013e+06	308647	338159	729075	988329	1.04091e+06	299421	328933	1.35559	1.42771	0.410685	0.451164	0.438924	0.513703	-1.28389	-1.14827
High	Q96I25	Splicing factor 45 OS=Homo sapiens OX=9606 GN=RBM17 PE=1 SV=1	0	24	8	40	RBM17	35915.9	2.24111e+06	5.39227e+06	5.26213e+06	1.18057e+06	1.21919e+06	2.2052e+06	5.35636e+06	5.22621e+06	1.14465e+06	1.18327e+06	2.42897	2.36995	0.519071	0.536582	1.28034	1.24486	-0.945995	-0.898129
High	Q9Y4C8	Probable RNA-binding protein 19 OS=Homo sapiens OX=9606 GN=RBM19 PE=1 SV=3	0	13	9	38	RBM19	0	225648	1.88067e+06	2.93039e+06	372159	399007	225648	1.88067e+06	2.93039e+06	372159	399007	8.33451	12.9865	1.64929	1.76827	3.0591	3.69895	0.721848	0.822342
High	Q9NW64	Pre-mRNA-splicing factor RBM22 OS=Homo sapiens OX=9606 GN=RBM22 PE=1 SV=1	0	5	2	5	RBM22	31741.4	551227	774291	785572	347379	271756	519486	742549	753831	315638	240014	1.42939	1.45111	0.607597	0.462023	0.515403	0.537158	-0.718814	-1.11396
High	P49756	RNA-binding protein 25 OS=Homo sapiens OX=9606 GN=RBM25 PE=1 SV=3	0	18	11	46	RBM25	1.60127e+06	9.01553e+06	1.05034e+07	6.72803e+06	1.36224e+06	5.54719e+07	7.41426e+06	8.90212e+06	5.12676e+06	-239029	5.38706e+07	1.20067	0.691473	-0.0322391	7.26581	0.263846	-0.532255	#NUM!	2.86112
High	Q5T8P6	RNA-binding protein 26 OS=Homo sapiens OX=9606 GN=RBM26 PE=1 SV=3	0	7	6	26	RBM26	10627.5	652221	1.7591e+06	2.12873e+06	517385	386790	641593	1.74848e+06	2.11811e+06	506758	376162	2.72521	3.30132	0.789843	0.586294	1.44637	1.72304	-0.340362	-0.770304
High	Q9NW13	RNA-binding protein 28 OS=Homo sapiens OX=9606 GN=RBM28 PE=1 SV=3	0	17	10	39	RBM28	106817	2.44715e+06	2099724	6.26965e+06	1.38104e+06	1.42211e+06	2.34033e+06	1.99291e+06	6.16284e+06	1.27422e+06	1.31529e+06	0.85155	2.63332	0.544463	0.56201	-0.231837	1.39688	-0.877095	-0.831332
High	P98179	RNA-binding protein 3 OS=Homo sapiens OX=9606 GN=RBM3 PE=1 SV=1	0	20	1	4	RBM3	0	1.23839e+06	100587	87291.8			1.23839e+06	100587	87291.8	#VALUE!	#VALUE!	0.081224	0.0704884	#VALUE!	#VALUE!	-3.62195	-3.82647	#VALUE!	#VALUE!
High	P42696	RNA-binding protein 34 OS=Homo sapiens OX=9606 GN=RBM34 PE=1 SV=2	0	17	6	24	RBM34	28329.3	827014	762870	2.37984e+06	593987	327031	798685	734541	2.35151e+06	565658	298702	0.919688	2.94423	0.708237	0.373992	-0.120784	1.55789	-0.497696	-1.41892
High	Q14498	RNA-binding protein 39 OS=Homo sapiens OX=9606 GN=RBM39 PE=1 SV=2	0	20	8	53	RBM39	249921	3.94479e+06	4.35073e+06	4.64505e+06	2.05231e+06	1.17435e+06	3.69487e+06	4.10081e+06	4.39513e+06	1.80239e+06	924425	1.10987	1.18952	0.487808	0.250191	0.150385	0.250379	-1.03561	-1.9989
High	Q9BWF3	RNA-binding protein 4 OS=Homo sapiens OX=9606 GN=RBM4 PE=1 SV=1	0	41	11	59	RBM4	82948.3	5.42328e+06	6.96831e+06	8.66882e+06	4.76097e+06	2.79533e+06	5.34033e+06	6.88536e+06	8.58588e+06	4.67802e+06	2.71238e+06	1.28931	1.60774	0.87598	0.507906	0.366603	0.685036	-0.19103	-0.977368
High	K7ER08	RNA-binding protein 42 OS=Homo sapiens OX=9606 GN=RBM42 PE=1 SV=1	0	10	2	5	RBM42	0	207617	101900	286119	15401.2	132975	207617	101900	286119	15401.2	132975	0.490807	1.37811	0.0741807	0.640484	-1.02677	0.462693	-3.75281	-0.642766
Medium	Q8IUH3	RNA-binding protein 45 OS=Homo sapiens OX=9606 GN=RBM45 PE=1 SV=1	0.013	3	1	2	RBM45	0		76595.9	32812.5		12172.6	#VALUE!	76595.9	32812.5	#VALUE!	12172.6	#VALUE!	#VALUE!	#VALUE!	#VALUE!	#VALUE!	#VALUE!	#VALUE!	#VALUE!
High	P52756	RNA-binding protein 5 OS=Homo sapiens OX=9606 GN=RBM5 PE=1 SV=2	0	4	2	6	RBM5	0		181292	207087		60995.1	#VALUE!	181292	207087	#VALUE!	60995.1	#VALUE!	#VALUE!	#VALUE!	#VALUE!	#VALUE!	#VALUE!	#VALUE!	#VALUE!
High	Q9Y5S9	RNA-binding protein 8A OS=Homo sapiens OX=9606 GN=RBM8A PE=1 SV=1	0	47	7	69	RBM8A	371325	8.44554e+06	7.36129e+06	2.03528e+07	5.42656e+06	2.0544e+06	8.07422e+06	6.98996e+06	1.99815e+07	5.05524e+06	1.68308e+06	0.865714	2.47472	0.626096	0.208451	-0.208038	1.30727	-0.675543	-2.26222
High	P38159	RNA-binding motif protein, X chromosome OS=Homo sapiens OX=9606 GN=RBMX PE=1 SV=3	0	41	19	249	RBMX	1.57622e+06	1.48112e+07	1.42266e+07	1.66309e+07	6.25777e+06	4.96181e+06	1.3235e+07	1.26504e+07	1.50547e+07	4.68155e+06	3.38559e+06	0.955827	1.13749	0.353724	0.255805	-0.0651779	0.185855	-1.4993	-1.96688
High	Q96E39	RNA binding motif protein, X-linked-like-1 OS=Homo sapiens OX=9606 GN=RBMXL1 PE=1 SV=1	0	37	16	159	RBMXL1	110257	1.73789e+06	1.40779e+06	2.09298e+06	1.49273e+06	1.59499e+06	1.62764e+06	1.29753e+06	1.98273e+06	1.38248e+06	1.48473e+06	0.797189	1.21816	0.849377	0.912203	-0.327006	0.284708	-0.235524	-0.132573
High	Q6ZRY4	RNA-binding protein with multiple splicing 2 OS=Homo sapiens OX=9606 GN=RBPMS2 PE=1 SV=1	0	15	1	1	RBPMS2	0	41790.7			84573.4		41790.7	#VALUE!	#VALUE!	84573.4	#VALUE!	#VALUE!	#VALUE!	2.02374	#VALUE!	#VALUE!	#VALUE!	1.01702	#VALUE!
High	P62877	E3 ubiquitin-protein ligase RBX1 OS=Homo sapiens OX=9606 GN=RBX1 PE=1 SV=1	0	18	1	16	RBX1	16276	507861	1.32141e+06	611388	266853	266715	491585	1.30513e+06	595112	250577	250439	2.65495	1.2106	0.509732	0.509453	1.40868	0.275719	-0.972188	-0.97298
High	P18754	Regulator of chromosome condensation OS=Homo sapiens OX=9606 GN=RCC1 PE=1 SV=1	0	50	12	112	RCC1	197645	2.02434e+07	2.05357e+07	2.67459e+07	7.26493e+06	6.69376e+06	2.00457e+07	2.0338e+07	2.65482e+07	7.06729e+06	6.49611e+06	1.01458	1.32438	0.352558	0.324065	0.0208842	0.405322	-1.50407	-1.62565
High	Q9P258	Protein RCC2 OS=Homo sapiens OX=9606 GN=RCC2 PE=1 SV=2	0	55	20	206	RCC2	543356	43369139	7.87162e+07	3.16116e+07	1.75448e+07	1.71275e+07	4.28258e+07	7.81729e+07	3.10683e+07	1.70014e+07	1.65842e+07	1.82537	0.725457	0.396991	0.387248	0.868188	-0.463038	-1.33282	-1.36867
High	A6NED2	RCC1 domain-containing protein 1 OS=Homo sapiens OX=9606 GN=RCCD1 PE=1 SV=1	0.005	3	1	2	RCCD1	13418.1	36435	116557			40609.3	23017	103139	#VALUE!	#VALUE!	27191.2	4.48099	#VALUE!	#VALUE!	1.18135	2.16382	#VALUE!	#VALUE!	0.240442
High	Q9Y2P8	RNA 3'-terminal phosphate cyclase-like protein OS=Homo sapiens OX=9606 GN=RCL1 PE=1 SV=3	0	6	2	11	RCL1	12426.8	114130	683306	553102	170695	94993.3	101703	670880	540675	158268	82566.5	6.59647	5.31623	1.55618	0.81184	2.72169	2.4104	0.63801	-0.300732
High	Q14257	Reticulocalbin-2 OS=Homo sapiens OX=9606 GN=RCN2 PE=1 SV=1	0	18	3	18	RCN2	0	808710	576658	463852	241490	159827	808710	576658	463852	241490	159827	0.713059	0.57357	0.298611	0.197633	-0.487906	-0.801958	-1.74366	-2.33911
High	Q9UKL0	REST corepressor 1 OS=Homo sapiens OX=9606 GN=RCOR1 PE=1 SV=2	0	23	7	30	RCOR1	25341.1	812758	1.18725e+06	2.61565e+06	683639	485783	787417	1.16191e+06	2.59031e+06	658297	460442	1.4756	3.28963	0.836021	0.58475	0.561299	1.71792	-0.258388	-0.774109
High	Q6JBY9	CapZ-interacting protein OS=Homo sapiens OX=9606 GN=RCSD1 PE=1 SV=1	0	23	6	17	RCSD1	6072.36	946863	2.86068e+06	717918	184569	343777	940791	2.85461e+06	711845	178497	337705	3.03426	0.756646	0.18973	0.358959	1.60135	-0.40231	-2.39798	-1.47811
High	Q8TC12	Retinol dehydrogenase 11 OS=Homo sapiens OX=9606 GN=RDH11 PE=1 SV=2	0	12	3	25	RDH11	0	2.28689e+06	2.89516e+06	2.47442e+06	667337	603844	2.28689e+06	2.89516e+06	2.47442e+06	667337	603844	1.26598	1.082	0.29181	0.264046	0.340256	0.113703	-1.7769	-1.92114
High	Q8NBN7	Retinol dehydrogenase 13 OS=Homo sapiens OX=9606 GN=RDH13 PE=1 SV=2	0	10	2	2	RDH13	6503.44	539455	143321	428688	21802.6		532951	136817	422184	15299.2	#VALUE!	0.256716	0.792162	0.0287065	#VALUE!	-1.96176	-0.336132	-5.12248	#VALUE!
High	Q9HBH5	Retinol dehydrogenase 14 OS=Homo sapiens OX=9606 GN=RDH14 PE=1 SV=1	0	6	2	4	RDH14	46392.1	2.59125e+06	7.13777e+06	2.24832e+06	836240	465747	2.54485e+06	7.09138e+06	2.20192e+06	789847	419354	2.78656	0.865246	0.31037	0.164785	1.47848	-0.208818	-1.68794	-2.60134
High	A0A2R8Y5S7	Radixin OS=Homo sapiens OX=9606 GN=RDX PE=1 SV=1	0	18	12	107	RDX	78444	1.08779e+06	2.15888e+06	680873	271550	376984	1.00935e+06	2.08043e+06	602429	193106	298540	2.06117	0.59685	0.191318	0.295775	1.04346	-0.744559	-2.38596	-1.75743
Medium	O95072	Meiotic recombination protein REC8 homolog OS=Homo sapiens OX=9606 GN=REC8 PE=1 SV=1	0.016	1	1	1	REC8	161741	3.90223e+06	6.67902e+06	6102498	3039275	2354292	3.74049e+06	6.51728e+06	5.94076e+06	2.87753e+06	2.19255e+06	1.74236	1.58823	0.769293	0.586166	0.801041	0.667418	-0.378396	-0.770618
High	P46063	ATP-dependent DNA helicase Q1 OS=Homo sapiens OX=9606 GN=RECQL PE=1 SV=3	0	2	1	1	RECQL	0	174602	507572			75581.6	174602	507572	#VALUE!	#VALUE!	75581.6	2.90702	#VALUE!	#VALUE!	0.432878	1.53954	#VALUE!	#VALUE!	-1.20797
High	Q9H6H4	Receptor expression-enhancing protein 4 OS=Homo sapiens OX=9606 GN=REEP4 PE=1 SV=1	0	9	1	4	REEP4	0	145335	286955	483352	47672.2	186192	145335	286955	483352	47672.2	186192	1.97443	3.32578	0.328016	1.28112	0.98144	1.73369	-1.60816	0.35741
High	Q00765	Receptor expression-enhancing protein 5 OS=Homo sapiens OX=9606 GN=REEP5 PE=1 SV=3	0	11	2	18	REEP5	27937.3	5.34488e+06	1.70018e+06	2.70075e+06	1.35615e+06	825527	5.31694e+06	1.67224e+06	2.67281e+06	1.32822e+06	797590	0.314511	0.502697	0.249808	0.150009	-1.66882	-0.992239	-2.00111	-2.73688
High	Q96HR9	Receptor expression-enhancing protein 6 OS=Homo sapiens OX=9606 GN=REEP6 PE=1 SV=2	0	11	2	8	REEP6	290088	5.4627e+06	1.04314e+07	5.53023e+06	3.15554e+06	2.5263e+06	5.17261e+06	1.01413e+07	5.24014e+06	2.86545e+06	2.23621e+06	1.96058	1.01306	0.553967	0.432318	0.971281	0.0187142	-0.852129	-1.20983
High	Q8IUW5	RELT-like protein 1 OS=Homo sapiens OX=9606 GN=RELL1 PE=1 SV=1	0.001	4	1	1	RELL1	0	122524	447014		24718.4		122524	447014	#VALUE!	24718.4	#VALUE!	3.64837	#VALUE!	0.201743	#VALUE!	1.86725	#VALUE!	-2.30941	#VALUE!
High	Q9BWE0	Replication initiator 1 OS=Homo sapiens OX=9606 GN=REPIN1 PE=1 SV=1	0	7	3	13	REPIN1	0	613914	155957	350733	226518	281050	613914	155957	350733	226518	281050	0.254038	0.571306	0.368974	0.4578	-1.97689	-0.807663	-1.43841	-1.12721
High	O15258	Protein RER1 OS=Homo sapiens OX=9606 GN=RER1 PE=1 SV=1	0	19	3	14	RER1	0	1.13311e+06	3.0759e+06	3.24059e+06	815771	560539	1.13311e+06	3.0759e+06	3.24059e+06	815771	560539	2.71456	2.85991	0.719939	0.49469	1.44072	1.51597	-0.474053	-1.0154
High	Q86VR2	Reticulophagy regulator 3 OS=Homo sapiens OX=9606 GN=RETREG3 PE=1 SV=1	0	6	2	6	RETREG3	0	250561	335839	663535	80502.6	168047	250561	335839	663535	80502.6	168047	1.34035	2.64819	0.321289	0.670681	0.422606	1.40501	-1.63806	-0.576302
High	Q9GZR2	RNA exonuclease 4 OS=Homo sapiens OX=9606 GN=REXO4 PE=1 SV=2	0	18	5	12	REXO4	13026.1	626321	673022	1.33531e+06	352643	212774	613295	659996	1.32228e+06	339617	199748	1.07615	2.15603	0.553757	0.325697	0.105877	1.10838	-0.852674	-1.6184
High	P35251	Replication factor C subunit 1 OS=Homo sapiens OX=9606 GN=RFC1 PE=1 SV=4	0	3	2	5	RFC1	0	165975	194416	365005		152329	165975	194416	365005	#VALUE!	152329	1.17136	2.19916	#VALUE!	0.917784	0.228186	1.13695	#VALUE!	-0.123774
High	P35250	Replication factor C subunit 2 OS=Homo sapiens OX=9606 GN=RFC2 PE=1 SV=3	0	21	5	33	RFC2	27569.8	2.59195e+06	5.6612e+06	1.58464e+06	1.46509e+06	1.25719e+06	2.56438e+06	5.63363e+06	1.55707e+06	1.43752e+06	1.22962e+06	2.19687	0.607191	0.560571	0.4795	1.13545	-0.719778	-0.835032	-1.0604
High	P40938	Replication factor C subunit 3 OS=Homo sapiens OX=9606 GN=RFC3 PE=1 SV=2	0	20	6	41	RFC3	41075.9	1.59123e+06	6.22485e+06	1.28416e+06	638627	803809	1.55015e+06	6.18378e+06	1.24308e+06	597551	762733	3.98914	0.80191	0.385479	0.492037	1.99608	-0.318489	-1.37528	-1.02316
High	P35249	Replication factor C subunit 4 OS=Homo sapiens OX=9606 GN=RFC4 PE=1 SV=2	0	23	5	13	RFC4	377386	7.75938e+06	8.6878e+06	1.19826e+07	4.01178e+06	2.48198e+06	7.38199e+06	8.31041e+06	1.16052e+07	3.63439e+06	2.1046e+06	1.12577	1.5721	0.492332	0.285099	0.170909	0.652691	-1.0223	-1.81047
High	P40937	Replication factor C subunit 5 OS=Homo sapiens OX=9606 GN=RFC5 PE=1 SV=1	0	29	7	21	RFC5	21040	2.23451e+06	2.77426e+06	2.5232e+06	845635	635659	2.21347e+06	2.75322e+06	2.50216e+06	824595	614620	1.24385	1.13042	0.372534	0.277672	0.31481	0.176859	-1.42455	-1.84855
High	C9JP01	Protein RFT1 homolog (Fragment) OS=Homo sapiens OX=9606 GN=RFT1 PE=1 SV=8	0	5	1	3	RFT1	0	56078.8	23869.6				56078.8	23869.6	#VALUE!	#VALUE!	#VALUE!	0.425644	#VALUE!	#VALUE!	#VALUE!	-1.23228	#VALUE!	#VALUE!	#VALUE!
High	O43665	Regulator of G-protein signaling 10 OS=Homo sapiens OX=9606 GN=RGS10 PE=1 SV=3	0	27	3	13	RGS10	2804.85	432991	364000	40894.9	89528.3	114936	430186	361195	38090.1	86723.5	112131	0.839625	0.0885432	0.201595	0.260658	-0.252184	-3.49748	-2.31047	-1.93977
High	A0A0A0MQS8	Ammonium transporter Rh type A OS=Homo sapiens OX=9606 GN=RHAG PE=1 SV=1	0.005	2	1	10	RHAG	0	221425	1.59071e+06	477989	138901	416296	221425	1.59071e+06	477989	138901	416296	7.18399	2.1587	0.627304	1.88008	2.84479	1.11016	-0.672764	0.910793
High	Q15382	GTP-binding protein Rheb OS=Homo sapiens OX=9606 GN=RHEB PE=1 SV=1	0	14	3	13	RHEB	18028.4	1.28577e+06	1.75443e+06	863152	646740	161881	1.26774e+06	1.7364e+06	845124	628711	143853	1.36968	0.66664	0.495932	0.113472	0.453841	-0.585021	-1.01179	-3.13959
High	P61586	Transforming protein RhoA OS=Homo sapiens OX=9606 GN=RHOA PE=1 SV=1	0	38	5	17	RHOA	38336.5	3.96343e+06	4.13119e+06	4.71255e+06	1.75327e+06	871630	3.9251e+06	4.09286e+06	4.67421e+06	1.71494e+06	833293	1.04274	1.19085	0.436915	0.212299	0.0603799	0.251994	-1.19457	-2.23583
High	P84095	Rho-related GTP-binding protein RhoG OS=Homo sapiens OX=9606 GN=RHOG PE=1 SV=1	0	19	3	13	RHOG	0	815516	725214	1.41481e+06	326088	235067	815516	725214	1.41481e+06	326088	235067	0.88927	1.73487	0.399854	0.288243	-0.169306	0.794823	-1.32245	-1.79464
High	H7BXZ6	Mitochondrial Rho GTPase OS=Homo sapiens OX=9606 GN=RHOT1 PE=1 SV=2	0	7	3	3	RHOT1	0	140543	361632	325937	121012	83999.6	140543	361632	325937	121012	83999.6	2.57311	2.31914	0.861033	0.597681	1.36351	1.21359	-0.21586	-0.742553
High	Q8IXI1	Mitochondrial Rho GTPase 2 OS=Homo sapiens OX=9606 GN=RHOT2 PE=1 SV=2	0	15	6	14	RHOT2	0	537581	1.97388e+06	891936	265692	336278	537581	1.97388e+06	891936	265692	336278	3.67179	1.65917	0.494237	0.625539	1.87648	0.730459	-1.01672	-0.676828
High	Q9BQY4	Rhox homeobox family member 2 OS=Homo sapiens OX=9606 GN=RHOXF2 PE=1 SV=1	0	35	5	49	RHOXF2	0	216438		291548	60450.5		216438	#VALUE!	291548	60450.5	#VALUE!	#VALUE!	1.34703	0.279297	#VALUE!	#VALUE!	0.429782	-1.84013	#VALUE!
High	P0C7M4	Rhox homeobox family member 2B OS=Homo sapiens OX=9606 GN=RHOXF2B PE=1 SV=1	0	35	5	43	RHOXF2B	0	368684	139546	469436	45046.4	31592	368684	139546	469436	45046.4	31592	0.378497	1.27327	0.122182	0.0856885	-1.40165	0.348542	-3.0329	-3.54475
High	P52758	2-iminobutanoate/2-iminopropanoate deaminase OS=Homo sapiens OX=9606 GN=RIDA PE=1 SV=1	0	38	4	11	RIDA	169519	1.36133e+06	1.97788e+06	538914	700878	296920	1.19181e+06	1.80836e+06	369394	531359	127401	1.51732	0.309943	0.445841	0.106896	0.601523	-1.68993	-1.1654	-3.22572
High	Q5UIP0	Telomere-associated protein RIF1 OS=Homo sapiens OX=9606 GN=RIF1 PE=1 SV=2	0	16	29	82	RIF1	525953	5.49008e+06	1.08135e+07	1.87162e+07	3.12468e+06	3.6676e+06	4.96413e+06	1.02876e+07	1.81903e+07	2.59873e+06	3.14165e+06	2.07238	3.66434	0.523501	0.632871	1.05129	1.87355	-0.933735	-0.660017
High	Q9BRS2	Serine/threonine-protein kinase RIO1 OS=Homo sapiens OX=9606 GN=RIOK1 PE=1 SV=2	0	8	3	3	RIOK1	21607.3	559438	1.21299e+06	420607	210018	175925	537831	1.19138e+06	398999	188411	154318	2.21516	0.741868	0.350317	0.286927	1.14741	-0.430766	-1.51327	-1.80124
High	Q9BVS4	Serine/threonine-protein kinase RIO2 OS=Homo sapiens OX=9606 GN=RIOK2 PE=1 SV=2	0	5	2	3	RIOK2	0	202059	280164	468060	68321.7	75947.8	202059	280164	468060	68321.7	75947.8	1.38654	2.31645	0.338127	0.375869	0.471494	1.21191	-1.56436	-1.4117
High	Q9H6W3	Ribosomal oxygenase 1 OS=Homo sapiens OX=9606 GN=RIOX1 PE=1 SV=2	0.006	2	1	2	RIOX1	11582.6	53489.1		38993.5		23190	41906.5	#VALUE!	27410.9	#VALUE!	11607.5	#VALUE!	0.654096	#VALUE!	0.276985	#VALUE!	-0.612425	#VALUE!	-1.85212
High	D6RCB6	Bifunctional lysine-specific demethylase and histidyl-hydroxylase (Fragment) OS=Homo sapiens OX=9606 GN=RIOX2 PE=1 SV=1	0.003	24	1	2	RIOX2	0	32193.4	70886.9	16104.7	17711.8		32193.4	70886.9	16104.7	17711.8	#VALUE!	2.2019	0.500247	0.550168	#VALUE!	1.13875	-0.999289	-0.862056	#VALUE!
High	Q96TC7	Regulator of microtubule dynamics protein 3 OS=Homo sapiens OX=9606 GN=RMDN3 PE=1 SV=2	0	9	2	13	RMDN3	0	165690	413974	537052	62169.1	90854	165690	413974	537052	62169.1	90854	2.49849	3.24131	0.375213	0.548337	1.32105	1.69658	-1.41422	-0.866866
High	Q9H871	E3 ubiquitin-protein transferase RMND5A OS=Homo sapiens OX=9606 GN=RMND5A PE=1 SV=1	0.003	3	1	1	RMND5A	0	29081.2	85707	84748.7	24041.9	40414.2	29081.2	85707	84748.7	24041.9	40414.2	2.94716	2.91421	0.826715	1.3897	1.55932	1.5431	-0.274538	0.474774
High	O60930	Ribonuclease H1 OS=Homo sapiens OX=9606 GN=RNASEH1 PE=1 SV=2	0.003	5	1	1	RNASEH1	0	24405.5	145280	4867.96	37669.4	21346.2	24405.5	145280	4867.96	37669.4	21346.2	5.95277	0.199462	1.54348	0.874648	2.57356	-2.32582	0.626187	-0.193225
High	A0A2R8Y761	Ribonuclease H2 subunit B OS=Homo sapiens OX=9606 GN=RNASEH2B PE=1 SV=1	0.006	5	1	1	RNASEH2B	0	220964	517586	180005	78496.8		220964	517586	180005	78496.8	#VALUE!	2.3424	0.814634	0.355247	#VALUE!	1.22799	-0.295776	-1.49311	#VALUE!
High	E9PN81	Ribonuclease H2 subunit C OS=Homo sapiens OX=9606 GN=RNASEH2C PE=1 SV=1	0	6	1	1	RNASEH2C	0	53986	389106	59478.7	37988.8	29572.7	53986	389106	59478.7	37988.8	29572.7	7.20753	1.10174	0.703678	0.547784	2.8495	0.139786	-0.507013	-0.86832
High	Q9Y508	E3 ubiquitin-protein ligase RNF114 OS=Homo sapiens OX=9606 GN=RNF114 PE=1 SV=1	0	19	2	4	RNF114	0	124668	462783	50944.8	12030	35717.8	124668	462783	50944.8	12030	35717.8	3.71212	0.408644	0.0964966	0.286503	1.89224	-1.29108	-3.37338	-1.80338
High	K7EIY6	RING-type E3 ubiquitin transferase (Fragment) OS=Homo sapiens OX=9606 GN=RNF126 PE=1 SV=7	0	12	2	7	RNF126	0	416911	3.20764e+06		120570		416911	3.20764e+06	#VALUE!	120570	#VALUE!	7.69382	#VALUE!	0.289198	#VALUE!	2.9437	#VALUE!	-1.78987	#VALUE!
High	E5RI87	E3 ubiquitin-protein ligase RNF130 OS=Homo sapiens OX=9606 GN=RNF130 PE=1 SV=1	0	8	2	4	RNF130	0	106926	840963	109814	239810	290741	106926	840963	109814	239810	290741	7.86492	1.02701	2.24277	2.71909	2.97543	0.0384471	1.16528	1.44313
High	Q8WVD3	E3 ubiquitin-protein ligase RNF138 OS=Homo sapiens OX=9606 GN=RNF138 PE=1 SV=1	0	10	1	3	RNF138	7379.76	100727	142754		47186.1		93347.1	135375	#VALUE!	39806.4	#VALUE!	1.45023	#VALUE!	0.426434	#VALUE!	0.536281	#VALUE!	-1.2296	#VALUE!
High	Q8NC42	E3 ubiquitin-protein ligase RNF149 OS=Homo sapiens OX=9606 GN=RNF149 PE=2 SV=2	0	4	1	2	RNF149	0		715305		195494	154663	#VALUE!	715305	#VALUE!	195494	154663	#VALUE!	#VALUE!	#VALUE!	#VALUE!	#VALUE!	#VALUE!	#VALUE!	#VALUE!
High	Q99496	E3 ubiquitin-protein ligase RING2 OS=Homo sapiens OX=9606 GN=RNF2 PE=1 SV=1	0	4	1	9	RNF2	21689.8	1.67168e+06	528763	1.17017e+06	685183	500418	1.64999e+06	507073	1.14848e+06	663493	478728	0.30732	0.696052	0.40212	0.290141	-1.70219	-0.522733	-1.3143	-1.78518
High	Q5VTR2	E3 ubiquitin-protein ligase BRE1A OS=Homo sapiens OX=9606 GN=RNF20 PE=1 SV=2	0	2	2	2	RNF20	0		680853	235657	86289.1	125474	#VALUE!	680853	235657	86289.1	125474	#VALUE!	#VALUE!	#VALUE!	#VALUE!	#VALUE!	#VALUE!	#VALUE!	#VALUE!
High	Q8ND24	RING finger protein 214 OS=Homo sapiens OX=9606 GN=RNF214 PE=1 SV=2	0	4	2	3	RNF214	0	41642.1		19772.6	19630.5	10298.1	41642.1	#VALUE!	19772.6	19630.5	10298.1	#VALUE!	0.474822	0.471409	0.247301	#VALUE!	-1.07454	-1.08495	-2.01566
High	H3BP71	E3 ubiquitin protein ligase OS=Homo sapiens OX=9606 GN=RNF40 PE=1 SV=2	0	6	4	10	RNF40	0	57523	5.90473e+06	379275	95001	722240	57523	5.90473e+06	379275	95001	722240	102.65	6.59345	1.65153	12.5557	6.68159	2.72103	0.723804	3.65027
High	Q99942	E3 ubiquitin-protein ligase RNF5 OS=Homo sapiens OX=9606 GN=RNF5 PE=1 SV=1	0	9	1	2	RNF5	0		982566	418561	147364	82676.3	#VALUE!	982566	418561	147364	82676.3	#VALUE!	#VALUE!	#VALUE!	#VALUE!	#VALUE!	#VALUE!	#VALUE!	#VALUE!
High	H3BMM9	RNA-binding protein with serine-rich domain 1 (Fragment) OS=Homo sapiens OX=9606 GN=RNPS1 PE=1 SV=1	0	8	2	18	RNPS1	23273.6	676804	664271	1.04826e+06	444887	200978	653530	640998	1.02499e+06	421613	177705	0.980823	1.56839	0.645132	0.271915	-0.0279352	0.649284	-0.632334	-1.87877
High	P10155	60 kDa SS-A/Ro ribonucleoprotein OS=Homo sapiens OX=9606 GN=RO60 PE=1 SV=2	0	10	5	14	RO60	23689.5	794486	2.84703e+06	626115	207502	270601	770797	2.82334e+06	602426	183812	246912	3.66288	0.781562	0.238471	0.320333	1.87298	-0.355567	-2.06812	-1.64235
High	O75116	Rho-associated protein kinase 2 OS=Homo sapiens OX=9606 GN=ROCK2 PE=1 SV=4	0	5	5	11	ROCK2	0	64198.4	1.8635e+06	1.18171e+06	90872.3	458819	64198.4	1.8635e+06	1.18171e+06	90872.3	458819	29.0271	18.4072	1.41549	7.1469	4.85933	4.2022	0.501303	2.83732
High	Q01974	Tyrosine-protein kinase transmembrane receptor ROR2 OS=Homo sapiens OX=9606 GN=ROR2 PE=1 SV=2	0	19	17	111	ROR2	5149.71	1.11137e+07	62570198	3.27963e+06	7.0622e+06	8.44989e+06	1.11085e+07	6.2565e+07	3.27448e+06	7.05705e+06	8.44474e+06	5.63216	0.294771	0.635282	0.760203	2.49369	-1.76233	-0.65453	-0.395544
High	P27694	Replication protein A 70 kDa DNA-binding subunit OS=Homo sapiens OX=9606 GN=RPA1 PE=1 SV=2	0	14	7	17	RPA1	30213.2	870329	1.49196e+06	529950	448117	401684	840116	1.46175e+06	499737	417904	371470	1.73994	0.594843	0.497436	0.442166	0.799035	-0.74942	-1.00742	-1.17734
High	P15927	Replication protein A 32 kDa subunit OS=Homo sapiens OX=9606 GN=RPA2 PE=1 SV=1	0	13	2	10	RPA2	36503.4	863440	435467	1.20257e+06	437436	399750	826937	398963	1.16606e+06	400932	363247	0.482459	1.4101	0.484841	0.439268	-1.05152	0.495796	-1.04442	-1.18683
High	B5MC59	Replication protein A 14 kDa subunit OS=Homo sapiens OX=9606 GN=RPA3 PE=1 SV=1	0	40	2	6	RPA3	25785.5	702831	1.38439e+06	1.03688e+06	284096	431193	677045	1.35861e+06	1.0111e+06	258311	405408	2.00667	1.4934	0.381527	0.59879	1.00481	0.5786	-1.39014	-0.739878
High	Q9H6T3	RNA polymerase II-associated protein 3 OS=Homo sapiens OX=9606 GN=RPAP3 PE=1 SV=2	0	9	4	11	RPAP3	0	296109	382675	390389	124548	355949	296109	382675	390389	124548	355949	1.29234	1.31839	0.420615	1.20209	0.36999	0.398782	-1.24943	0.265542
High	Q9H7B2	Ribosome production factor 2 homolog OS=Homo sapiens OX=9606 GN=RPF2 PE=1 SV=2	0	23	6	29	RPF2	269617	1.7474e+06	952921	7.14646e+06	586926	544026	1.47778e+06	683304	6.87685e+06	317309	274409	0.462386	4.6535	0.21472	0.18569	-1.11283	2.21832	-2.21947	-2.42903
Medium	P49247	Ribose-5-phosphate isomerase OS=Homo sapiens OX=9606 GN=RPIA PE=1 SV=3	0.011	3	1	2	RPIA	0	3.04932e+06	11768106		1.36121e+06	1.50069e+06	3.04932e+06	11768106	#VALUE!	1.36121e+06	1.50069e+06	3.85926	#VALUE!	0.446399	0.49214	1.94832	#VALUE!	-1.16359	-1.02286
High	F8W7C6	60S ribosomal protein L10 OS=Homo sapiens OX=9606 GN=RPL10 PE=1 SV=2	0	48	7	156	RPL10	386736	1.03026e+07	1.34316e+07	8.9326e+06	4.83801e+06	7.7364e+06	9.91582e+06	1.30449e+07	8.54587e+06	4.45128e+06	7.34966e+06	1.31556	0.861842	0.448907	0.741206	0.39568	-0.214504	-1.15551	-0.432053
High	P62906	60S ribosomal protein L10a OS=Homo sapiens OX=9606 GN=RPL10A PE=1 SV=2	0	33	7	77	RPL10A	3.44428e+06	1.31234e+07	2.12966e+07	2.86774e+07	8.07262e+06	6.19805e+06	9.67916e+06	1.78523e+07	2.52331e+07	4.62834e+06	2.75377e+06	1.84441	2.60695	0.478176	0.284505	0.88316	1.38236	-1.06439	-1.81347
High	P62913	60S ribosomal protein L11 OS=Homo sapiens OX=9606 GN=RPL11 PE=1 SV=2	0	41	6	83	RPL11	1.23654e+06	4.21547e+07	4.90084e+07	3.58168e+07	2.21044e+07	2.03085e+07	4.09182e+07	4.77719e+07	3.45802e+07	2.08679e+07	1.9072e+07	1.1675	0.845107	0.50999	0.4661	0.223419	-0.242795	-0.971458	-1.10129
High	P30050	60S ribosomal protein L12 OS=Homo sapiens OX=9606 GN=RPL12 PE=1 SV=1	0	55	6	83	RPL12	1.29298e+06	1.32543e+07	3.42383e+07	9.86091e+06	5.77822e+06	4.37844e+06	1.19613e+07	3.29453e+07	8.56793e+06	4.48524e+06	3.08546e+06	2.75433	0.716306	0.37498	0.257954	1.4617	-0.481353	-1.41511	-1.95481
High	P26373	60S ribosomal protein L13 OS=Homo sapiens OX=9606 GN=RPL13 PE=1 SV=4	0	35	8	134	RPL13	4.07975e+06	5.53633e+07	7.6395e+07	7.78891e+07	2.93721e+07	2.43374e+07	5.12836e+07	7.23152e+07	7.38093e+07	2.52923e+07	2.02576e+07	1.41011	1.43924	0.493186	0.395012	0.495803	0.525307	-1.0198	-1.34003
High	P40429	60S ribosomal protein L13a OS=Homo sapiens OX=9606 GN=RPL13A PE=1 SV=2	0	40	9	183	RPL13A	2.54576e+06	2.08278e+07	2.94311e+07	4.69767e+07	1.82061e+07	1.37457e+07	1.8282e+07	2.68853e+07	4.44309e+07	1.56603e+07	1.11999e+07	1.47059	2.4303	0.856596	0.612619	0.556394	1.28114	-0.223313	-0.706938
High	P50914	60S ribosomal protein L14 OS=Homo sapiens OX=9606 GN=RPL14 PE=1 SV=4	0	21	4	70	RPL14	1.43997e+06	2.28114e+07	2.42147e+07	2.51643e+07	5.70337e+06	5.68252e+06	2.13714e+07	2.27747e+07	2.37244e+07	4.26339e+06	4.24255e+06	1.06566	1.1101	0.19949	0.198515	0.0917481	0.150686	-2.32561	-2.33268
High	P61313	60S ribosomal protein L15 OS=Homo sapiens OX=9606 GN=RPL15 PE=1 SV=2	0	43	9	146	RPL15	3.44753e+06	1.70903e+07	2.80419e+07	4.70107e+07	1.14952e+07	1.32425e+07	1.36428e+07	2.45944e+07	4.35631e+07	8.04769e+06	9.79493e+06	1.80275	3.19313	0.589887	0.717958	0.850196	1.67497	-0.761489	-0.478028
High	J3KRX5	60S ribosomal protein L17 (Fragment) OS=Homo sapiens OX=9606 GN=RPL17 PE=1 SV=1	0	33	5	124	RPL17	1.11319e+06	2.74265e+07	6.50764e+07	1.68977e+07	9.22346e+06	1.05539e+07	2.63133e+07	6.39633e+07	1.57845e+07	8.11026e+06	9.44069e+06	2.43083	0.599868	0.308219	0.35878	1.28145	-0.737282	-1.69797	-1.47883
High	J3QQ67	60S ribosomal protein L18 (Fragment) OS=Homo sapiens OX=9606 GN=RPL18 PE=1 SV=1	0	42	7	141	RPL18	2.57863e+07	7.74491e+07	9.55216e+07	1.14256e+08	5.76316e+07	4.94993e+07	5.16628e+07	6.97352e+07	8.84695e+07	3.18453e+07	2.3713e+07	1.34981	1.71244	0.616406	0.458995	0.432762	0.776054	-0.698047	-1.12345
High	M0R3D6	60S ribosomal protein L18a (Fragment) OS=Homo sapiens OX=9606 GN=RPL18A PE=1 SV=1	0	50	8	103	RPL18A	1.14473e+06	7.24051e+06	1.11565e+07	1.31163e+07	8.00038e+06	8.94486e+06	6.09578e+06	1.00118e+07	1.19716e+07	6.85565e+06	7.80013e+06	1.64241	1.96391	1.12466	1.2796	0.715813	0.97373	0.169483	0.355688
High	P84098	60S ribosomal protein L19 OS=Homo sapiens OX=9606 GN=RPL19 PE=1 SV=1	0	26	5	164	RPL19	2.14845e+07	9.66401e+07	1.21046e+08	5.46079e+07	4.72827e+07	4.53198e+07	7.51555e+07	9.95614e+07	3.31234e+07	2.57982e+07	2.38353e+07	1.32474	0.440731	0.343264	0.317146	0.405707	-1.18203	-1.54261	-1.65678
High	P46778	60S ribosomal protein L21 OS=Homo sapiens OX=9606 GN=RPL21 PE=1 SV=2	0	36	7	53	RPL21	689077	6.08089e+06	1.1173e+07	1.25112e+07	6.70588e+06	6.76266e+06	5.39181e+06	1.04839e+07	1.18221e+07	6.0168e+06	6.07358e+06	1.94442	2.1926	1.11592	1.12645	0.959341	1.13264	0.158227	0.171778
High	P35268	60S ribosomal protein L22 OS=Homo sapiens OX=9606 GN=RPL22 PE=1 SV=2	0	60	5	95	RPL22	1.44468e+06	3.64435e+07	8.27502e+07	4.40424e+07	2.17902e+07	1.38604e+07	3.49988e+07	8.13056e+07	4.25978e+07	2.03455e+07	1.24157e+07	2.3231	1.21712	0.581321	0.354746	1.21605	0.283473	-0.782594	-1.49514
High	P62829	60S ribosomal protein L23 OS=Homo sapiens OX=9606 GN=RPL23 PE=1 SV=1	0	50	7	177	RPL23	1.70395e+06	3.09233e+07	4.79248e+07	3.92428e+07	1.77958e+07	1.889e+07	2.92194e+07	4.62208e+07	3.75389e+07	1.60919e+07	1.7186e+07	1.58185	1.28473	0.550725	0.588171	0.661617	0.36146	-0.860595	-0.765692
High	H7BY10	60S ribosomal protein L23a (Fragment) OS=Homo sapiens OX=9606 GN=RPL23A PE=1 SV=1	0	35	7	131	RPL23A	2.89754e+06	4.28664e+07	7.33175e+07	2.02375e+07	1.99631e+07	1.87817e+07	3.99688e+07	7.042e+07	1.73399e+07	1.70656e+07	1.58842e+07	1.76187	0.433837	0.426972	0.397414	0.81711	-1.20478	-1.22779	-1.33129
High	P83731	60S ribosomal protein L24 OS=Homo sapiens OX=9606 GN=RPL24 PE=1 SV=1	0	24	4	66	RPL24	1.00673e+06	2.85211e+07	2.67718e+07	2.87104e+07	1.21338e+07	1.53853e+07	2.75143e+07	2.57651e+07	2.77037e+07	1.11271e+07	1.43786e+07	0.936423	1.00688	0.404411	0.522584	-0.094767	0.00989395	-1.3061	-0.936265
High	P61254	60S ribosomal protein L26 OS=Homo sapiens OX=9606 GN=RPL26 PE=1 SV=1	0	44	8	114	RPL26	482149	7.01073e+06	3.13388e+06	7.49053e+06	5.946e+06	4.13984e+06	6.52858e+06	2.65173e+06	7.00838e+06	5.46385e+06	3.65769e+06	0.406173	1.07349	0.836912	0.560258	-1.29983	0.102312	-0.256852	-0.835836
High	E5RIT6	60S ribosomal protein L26-like 1 (Fragment) OS=Homo sapiens OX=9606 GN=RPL26L1 PE=1 SV=1	0	44	7	75	RPL26L1	0			562128	50984.6	75915.8	#VALUE!	#VALUE!	562128	50984.6	75915.8	#VALUE!	#VALUE!	#VALUE!	#VALUE!	#VALUE!	#VALUE!	#VALUE!	#VALUE!
High	P61353	60S ribosomal protein L27 OS=Homo sapiens OX=9606 GN=RPL27 PE=1 SV=2	0	40	5	68	RPL27	1.34099e+06	7.40167e+06	2.92136e+07	1.57711e+07	7.61559e+06	7.05862e+06	6.06069e+06	2.78726e+07	1.44301e+07	6.2746e+06	5.71764e+06	4.59892	2.38094	1.0353	0.943397	2.2013	1.25153	0.0500428	-0.0840629
High	E9PLL6	60S ribosomal protein L27a OS=Homo sapiens OX=9606 GN=RPL27A PE=1 SV=1	0	38	4	82	RPL27A	1.83728e+06	1.86306e+07	4.59842e+07	2.93042e+07	2.2208e+07	9.69764e+06	1.67934e+07	4.41469e+07	2.74669e+07	2.03707e+07	7.86036e+06	2.62883	1.63558	1.21302	0.468063	1.39442	0.709804	0.278603	-1.09522
High	H0YKD8	60S ribosomal protein L28 OS=Homo sapiens OX=9606 GN=RPL28 PE=1 SV=1	0	34	7	71	RPL28	1.11371e+06	1.03586e+07	1.28297e+07	1.58887e+07	7.50179e+06	8.62513e+06	9.24489e+06	1.1716e+07	1.4775e+07	6.38808e+06	7.51142e+06	1.2673	1.59818	0.690985	0.812495	0.341757	0.67643	-0.533274	-0.29957
High	A0A3B3ITT5	60S ribosomal protein L29 OS=Homo sapiens OX=9606 GN=RPL29 PE=1 SV=1	0	14	2	55	RPL29	4.78861e+06	4.71228e+07	68753819	3.52065e+07	1.08385e+07	8.76002e+06	4.23342e+07	6.39652e+07	3.04179e+07	6.04985e+06	3.97141e+06	1.51096	0.718519	0.142907	0.0938109	0.595465	-0.476902	-2.80685	-3.4141
High	P39023	60S ribosomal protein L3 OS=Homo sapiens OX=9606 GN=RPL3 PE=1 SV=2	0	48	17	233	RPL3	4.03616e+06	4.00093e+07	3.82536e+07	8.27715e+07	2.30468e+07	1.96277e+07	3.59731e+07	3.42174e+07	7.87354e+07	1.90107e+07	1.55915e+07	0.951194	2.18873	0.528468	0.433422	-0.0721887	1.13009	-0.920111	-1.20616
High	E5RI99	60S ribosomal protein L30 (Fragment) OS=Homo sapiens OX=9606 GN=RPL30 PE=1 SV=1	0	59	5	25	RPL30	404507	4.17138e+06	1.68576e+07	6.89789e+06	1.7687e+06	2.79646e+06	3.76687e+06	1.64531e+07	6.49338e+06	1.3642e+06	2.39195e+06	4.36784	1.72381	0.362157	0.634997	2.12692	0.785605	-1.46531	-0.655177
High	P62899	60S ribosomal protein L31 OS=Homo sapiens OX=9606 GN=RPL31 PE=1 SV=1	0	45	6	112	RPL31	2.54009e+06	2.38225e+07	6.20205e+07	2.08575e+07	1.43359e+07	1.27269e+07	2.12824e+07	5.94804e+07	1.83174e+07	1.17958e+07	1.01868e+07	2.79482	0.860684	0.554251	0.478651	1.48276	-0.216444	-0.85139	-1.06295
High	D3YTB1	60S ribosomal protein L32 (Fragment) OS=Homo sapiens OX=9606 GN=RPL32 PE=1 SV=1	0	47	6	69	RPL32	2.24131e+06	1.04166e+07	2.19944e+07	1.16104e+07	6.33446e+06	7.0524e+06	8.17526e+06	1.97531e+07	9.36911e+06	4.09315e+06	4.81109e+06	2.4162	1.14603	0.500675	0.588494	1.27274	0.196649	-0.998052	-0.764901
High	P49207	60S ribosomal protein L34 OS=Homo sapiens OX=9606 GN=RPL34 PE=1 SV=3	0	28	4	26	RPL34	1.75324e+06	9.57125e+06	1.25214e+07	6.6033e+06	5.78812e+06	4.76611e+06	7.81801e+06	1.07682e+07	4.85007e+06	4.03489e+06	3.01287e+06	1.37736	0.620371	0.516101	0.385376	0.461903	-0.688797	-0.954274	-1.37566
High	P42766	60S ribosomal protein L35 OS=Homo sapiens OX=9606 GN=RPL35 PE=1 SV=2	0	21	3	47	RPL35	2.44477e+07	4.8052e+07	8.43138e+07	3.10415e+07	1.62101e+07	1.34822e+07	2.36043e+07	5.98661e+07	6.59386e+06	-8.23757e+06	-1.09655e+07	2.53624	0.27935	-0.348986	-0.464554	1.34269	-1.83985	#NUM!	#NUM!
High	P18077	60S ribosomal protein L35a OS=Homo sapiens OX=9606 GN=RPL35A PE=1 SV=2	0	27	4	55	RPL35A	1.49431e+06	1.27089e+07	2.81885e+07	3.71945e+07	1.26382e+07	1.08401e+07	1.12146e+07	2.66942e+07	3.57002e+07	1.11439e+07	9.34581e+06	2.38031	3.18338	0.993699	0.833364	1.25115	1.67056	-0.00911877	-0.262982
High	Q9Y3U8	60S ribosomal protein L36 OS=Homo sapiens OX=9606 GN=RPL36 PE=1 SV=3	0	30	5	62	RPL36	3.50582e+06	2.26557e+07	4.31573e+07	1.46575e+07	1.23222e+07	9.44498e+06	1.91499e+07	3.96515e+07	1.11517e+07	8.8164e+06	5.93915e+06	2.07059	0.582339	0.46039	0.310141	1.05004	-0.780068	-1.11907	-1.689
High	J3KQN4	60S ribosomal protein L36a OS=Homo sapiens OX=9606 GN=RPL36A PE=1 SV=1	0	18	4	31	RPL36A	0	428036		132927	558429	236699	428036	#VALUE!	132927	558429	236699	#VALUE!	0.31055	1.30463	0.552987	#VALUE!	-1.6871	0.38364	-0.854682
High	Q969Q0	60S ribosomal protein L36a-like OS=Homo sapiens OX=9606 GN=RPL36AL PE=1 SV=3	0	25	4	38	RPL36AL	70311.6	1.24573e+06	23557.5	1.08597e+06	799028	646359	1.17542e+06	-46754.1	1.01566e+06	728716	576048	-0.0397766	0.864082	0.619964	0.490079	#NUM!	-0.210761	-0.689743	-1.02891
High	P61513	60S ribosomal protein L37a OS=Homo sapiens OX=9606 GN=RPL37A PE=1 SV=2	0	38	3	10	RPL37A	57908.4	890430	5.80348e+06	834848	368333	518620	832522	5.74557e+06	776939	310424	460711	6.90141	0.933236	0.372872	0.553392	2.78689	-0.0996859	-1.42325	-0.853625
High	P63173	60S ribosomal protein L38 OS=Homo sapiens OX=9606 GN=RPL38 PE=1 SV=2	0	47	5	59	RPL38	138420	1.10041e+07	1.39583e+07	7.27977e+06	6.10531e+06	3.40381e+06	1.08656e+07	1.38199e+07	7.14135e+06	5.96689e+06	3.26539e+06	1.27189	0.657241	0.549152	0.300524	0.346973	-0.605505	-0.864722	-1.73445
High	P62891	60S ribosomal protein L39 OS=Homo sapiens OX=9606 GN=RPL39 PE=1 SV=2	0.003	20	1	8	RPL39	677870	1e+06	1.39656e+06	489574	218720	419913	322132	718692	-188297	-459150	-257957	2.23105	-0.584534	-1.42535	-0.800782	1.15772	#NUM!	#NUM!	#NUM!
High	P36578	60S ribosomal protein L4 OS=Homo sapiens OX=9606 GN=RPL4 PE=1 SV=5	0	42	16	278	RPL4	1.03576e+07	5.67442e+07	6.38022e+07	8.9653e+07	4.09202e+07	4.26757e+07	4.63866e+07	5.34446e+07	7.92954e+07	3.05626e+07	3.23181e+07	1.15216	1.70945	0.658868	0.696712	0.204337	0.77353	-0.601938	-0.521366
High	A0A2R8Y6J3	60S ribosomal protein L5 (Fragment) OS=Homo sapiens OX=9606 GN=RPL5 PE=1 SV=1	0	50	12	180	RPL5	1.34766e+06	3.73728e+07	5.50582e+07	6.27119e+07	1.58708e+07	1.59883e+07	3.60252e+07	5.37105e+07	6.13642e+07	1.45231e+07	1.46406e+07	1.49092	1.70337	0.403138	0.4064	0.5762	0.768393	-1.31066	-1.29903
High	Q02878	60S ribosomal protein L6 OS=Homo sapiens OX=9606 GN=RPL6 PE=1 SV=3	0	48	15	258	RPL6	5.13241e+06	6.74215e+07	1.17728e+08	1.3729e+08	4.44908e+07	4.21633e+07	6.22891e+07	1.12596e+08	1.32158e+08	3.93584e+07	3.70309e+07	1.80764	2.12168	0.631867	0.594501	0.854105	1.08521	-0.662308	-0.750249
High	P18124	60S ribosomal protein L7 OS=Homo sapiens OX=9606 GN=RPL7 PE=1 SV=1	0	54	16	321	RPL7	4.88627e+07	1.8277e+08	1.63306e+08	1.13315e+08	7.99062e+07	7.08498e+07	1.33907e+08	1.14444e+08	6.44523e+07	3.10435e+07	2.19871e+07	0.85465	0.48132	0.231829	0.164196	-0.226595	-1.05493	-2.10887	-2.60651
High	P62424	60S ribosomal protein L7a OS=Homo sapiens OX=9606 GN=RPL7A PE=1 SV=2	0	42	10	186	RPL7A	2.70598e+06	3.49554e+07	7.22208e+07	6.42383e+07	2.49186e+07	2.18871e+07	3.22494e+07	6.95148e+07	6.15323e+07	2.22126e+07	1.91811e+07	2.15554	1.90801	0.688775	0.594772	1.10805	0.932069	-0.537895	-0.749591
High	Q6DKI1	60S ribosomal protein L7-like 1 OS=Homo sapiens OX=9606 GN=RPL7L1 PE=1 SV=2	0	26	6	27	RPL7L1	210016	2.43213e+06	3.72975e+06	7.31497e+06	1.27074e+06	1.49022e+06	2.22212e+06	3.51973e+06	7.10495e+06	1.06072e+06	1.28021e+06	1.58396	3.19738	0.477348	0.576121	0.663532	1.67689	-1.06689	-0.795555
High	P62917	60S ribosomal protein L8 OS=Homo sapiens OX=9606 GN=RPL8 PE=1 SV=2	0	42	9	168	RPL8	7.67914e+06	5.12133e+07	7.26686e+07	7.02266e+07	2.93234e+07	1.8808e+07	4.35341e+07	6.49894e+07	6.25475e+07	2.16443e+07	1.11289e+07	1.49284	1.43675	0.497179	0.255635	0.578058	0.522804	-1.00816	-1.96784
High	P32969	60S ribosomal protein L9 OS=Homo sapiens OX=9606 GN=RPL9 PE=1 SV=1	0	61	8	142	RPL9	753987	1.89895e+07	1.65856e+07	2.13922e+07	4.6842e+06	7.62827e+06	1.82355e+07	1.58316e+07	2.06382e+07	3.93021e+06	6.87428e+06	0.868171	1.13176	0.215525	0.376972	-0.203948	0.178564	-2.21408	-1.40747
High	P05388	60S acidic ribosomal protein P0 OS=Homo sapiens OX=9606 GN=RPLP0 PE=1 SV=1	0	48	11	149	RPLP0	3.80408e+06	2.98801e+07	6.31583e+07	2.42666e+07	1.07576e+07	9.7127e+06	2.6076e+07	5.93542e+07	2.04625e+07	6.95348e+06	5.90862e+06	2.2762	0.784727	0.266662	0.226592	1.18663	-0.349737	-1.90692	-2.14183
High	P05386	60S acidic ribosomal protein P1 OS=Homo sapiens OX=9606 GN=RPLP1 PE=1 SV=1	0	75	3	46	RPLP1	1.94077e+06	4.95078e+06	8.32242e+06	4.26985e+06	1.03524e+06	2.29675e+06	3.01001e+06	6.38165e+06	2.32908e+06	-905533	355977	2.12014	0.773779	-0.300841	0.118264	1.08416	-0.370007	#NUM!	-3.07991
High	P05387	60S acidic ribosomal protein P2 OS=Homo sapiens OX=9606 GN=RPLP2 PE=1 SV=1	0	77	6	128	RPLP2	2.6988e+06	2.64468e+07	6.47273e+07	1.63557e+07	1.11372e+07	8.94199e+06	2.3748e+07	6.20285e+07	1.36569e+07	8.43843e+06	6.24319e+06	2.61195	0.575078	0.355332	0.262893	1.38513	-0.798172	-1.49276	-1.92745
High	P04843	Dolichyl-diphosphooligosaccharide--protein glycosyltransferase subunit 1 OS=Homo sapiens OX=9606 GN=RPN1 PE=1 SV=1	0	69	33	397	RPN1	947790	9.81136e+07	1.04325e+08	1.44587e+08	4.52898e+07	4.12086e+07	9.71658e+07	1.03377e+08	1.43639e+08	4.43421e+07	4.02608e+07	1.06393	1.47829	0.456355	0.414352	0.0893972	0.563929	-1.13177	-1.27107
High	P04844	Dolichyl-diphosphooligosaccharide--protein glycosyltransferase subunit 2 OS=Homo sapiens OX=9606 GN=RPN2 PE=1 SV=3	0	51	21	220	RPN2	542300	2.78001e+07	6.29083e+07	3.66507e+07	9.83047e+06	1.0416e+07	2.72578e+07	6.2366e+07	3.61084e+07	9.28817e+06	9.87369e+06	2.28801	1.3247	0.340753	0.362233	1.19409	0.405662	-1.5532	-1.46501
High	Q9BUL9	Ribonuclease P protein subunit p25 OS=Homo sapiens OX=9606 GN=RPP25 PE=1 SV=1	0.006	5	1	1	RPP25	0	77028.9	111355	18574.6	10596	22931.4	77028.9	111355	18574.6	10596	22931.4	1.44563	0.241139	0.137558	0.297698	0.5317	-2.05207	-2.86188	-1.74808
High	P78346	Ribonuclease P protein subunit p30 OS=Homo sapiens OX=9606 GN=RPP30 PE=1 SV=1	0	7	2	11	RPP30	5261.87	291758	132281	218851	87571.5	70156.2	286497	127020	213589	82309.6	64894.3	0.443355	0.745519	0.287297	0.22651	-1.17347	-0.423682	-1.79938	-2.14235
High	O75818	Ribonuclease P protein subunit p40 OS=Homo sapiens OX=9606 GN=RPP40 PE=1 SV=3	0.007	4	1	1	RPP40	0	44994.1	293008	74342.3		33732.6	44994.1	293008	74342.3	#VALUE!	33732.6	6.51214	1.65227	#VALUE!	0.749711	2.70313	0.724447	#VALUE!	-0.415593
High	Q96P16	Regulation of nuclear pre-mRNA domain-containing protein 1A OS=Homo sapiens OX=9606 GN=RPRD1A PE=1 SV=1	0	19	4	19	RPRD1A	0	823722	2.63505e+06	1.0037e+06	273636	254099	823722	2.63505e+06	1.0037e+06	273636	254099	3.19895	1.21849	0.332195	0.308477	1.6776	0.285094	-1.5899	-1.69676
High	Q9NQG5	Regulation of nuclear pre-mRNA domain-containing protein 1B OS=Homo sapiens OX=9606 GN=RPRD1B PE=1 SV=1	0	40	9	47	RPRD1B	74993.8	3.75144e+06	8.01696e+06	6.90428e+06	2.01514e+06	3.36903e+06	3.67645e+06	7.94197e+06	6.82929e+06	1.94014e+06	3.29403e+06	2.16023	1.85758	0.527722	0.895982	1.11118	0.893422	-0.92215	-0.158458
High	Q5VT52	Regulation of nuclear pre-mRNA domain-containing protein 2 OS=Homo sapiens OX=9606 GN=RPRD2 PE=1 SV=1	0	2	2	4	RPRD2	0	32772.2	57218.8	340038	25492.9	18343.8	32772.2	57218.8	340038	25492.9	18343.8	1.74596	10.3758	0.777882	0.559737	0.804017	3.37515	-0.362377	-0.837179
High	P46783	40S ribosomal protein S10 OS=Homo sapiens OX=9606 GN=RPS10 PE=1 SV=1	0	38	6	75	RPS10	702118	8.03082e+06	1.12463e+07	6.73804e+06	3.36648e+06	3.77151e+06	7.32871e+06	1.05442e+07	6.03592e+06	2.66436e+06	3.06939e+06	1.43875	0.823599	0.363552	0.418818	0.524818	-0.279985	-1.45977	-1.25561
High	P62280	40S ribosomal protein S11 OS=Homo sapiens OX=9606 GN=RPS11 PE=1 SV=3	0	56	10	153	RPS11	2.43078e+06	3.34677e+07	7.2407e+07	7.17797e+07	2.36389e+07	2.3339e+07	3.10369e+07	6.99762e+07	6.9349e+07	2.12081e+07	2.09083e+07	2.25461	2.2344	0.683321	0.673659	1.17288	1.15989	-0.549365	-0.56991
High	P25398	40S ribosomal protein S12 OS=Homo sapiens OX=9606 GN=RPS12 PE=1 SV=3	0	71	9	160	RPS12	779170	1.75382e+07	5.89563e+07	1.31712e+07	7.97409e+06	1.47219e+07	1.6759e+07	5.81771e+07	1.23921e+07	7.19492e+06	1.39427e+07	3.47139	0.739426	0.429317	0.831952	1.79551	-0.435522	-1.21989	-0.265428
High	P62277	40S ribosomal protein S13 OS=Homo sapiens OX=9606 GN=RPS13 PE=1 SV=2	0	34	6	72	RPS13	1.03829e+06	1.70883e+07	5.33717e+07	1.38705e+07	6.5415e+06	7.17906e+06	1.605e+07	5.23334e+07	1.28322e+07	5.50321e+06	6.14077e+06	3.26065	0.799515	0.342879	0.382603	1.70516	-0.322804	-1.54423	-1.38608
High	A0A2R8Y811	40S ribosomal protein S14 (Fragment) OS=Homo sapiens OX=9606 GN=RPS14 PE=1 SV=1	0	37	5	112	RPS14	1.13104e+06	3.2014e+07	5.24789e+07	3.73061e+07	2.04064e+07	1.77505e+07	3.0883e+07	5.13479e+07	3.6175e+07	1.92754e+07	1.66194e+07	1.66266	1.17136	0.624142	0.538142	0.733492	0.228182	-0.680053	-0.893942
High	P62841	40S ribosomal protein S15 OS=Homo sapiens OX=9606 GN=RPS15 PE=1 SV=2	0	41	4	37	RPS15	289354	4.96559e+06	7.86373e+06	1.42224e+06	1.35793e+06	1.25137e+06	4.67624e+06	7.57438e+06	1.13288e+06	1.06858e+06	962017	1.61976	0.242264	0.228512	0.205725	0.695778	-2.04535	-2.12966	-2.28121
High	P62244	40S ribosomal protein S15a OS=Homo sapiens OX=9606 GN=RPS15A PE=1 SV=2	0	54	6	103	RPS15A	221660	3.49599e+06	1.1637e+07	4.60509e+06	3.19299e+06	4.1769e+06	3.27433e+06	1.14153e+07	4.38343e+06	2.97133e+06	3.95524e+06	3.48632	1.33873	0.907462	1.20796	1.8017	0.420862	-0.140091	0.272568
High	P62249	40S ribosomal protein S16 OS=Homo sapiens OX=9606 GN=RPS16 PE=1 SV=2	0	49	8	130	RPS16	1.94136e+06	5.34789e+07	9.30907e+07	4.50488e+07	2.83109e+07	2.66484e+07	5.15376e+07	9.11494e+07	4.31075e+07	2.63696e+07	2.4707e+07	1.7686	0.836428	0.511657	0.479399	0.822608	-0.257687	-0.966751	-1.0607
High	A0A0G2JQH2	40S ribosomal protein S18 OS=Homo sapiens OX=9606 GN=RPS18 PE=1 SV=1	0	76	3	33	RPS18	105061	2.66181e+06	8.63093e+06	1.83539e+06	1.05622e+06	719035	2.55675e+06	8.52587e+06	1.73033e+06	951158	613974	3.33466	0.67677	0.372019	0.240139	1.73754	-0.563262	-1.42655	-2.05806
High	P62269	40S ribosomal protein S18 OS=Homo sapiens OX=9606 GN=RPS18 PE=1 SV=3	0	53	9	118	RPS18	729374	1.92984e+07	5.28105e+07	8.4359e+06	7.3492e+06	5856872	1.8569e+07	5.20811e+07	7.70652e+06	6.61983e+06	5.1275e+06	2.80473	0.41502	0.356498	0.276131	1.48786	-1.26875	-1.48803	-1.85657
High	P39019	40S ribosomal protein S19 OS=Homo sapiens OX=9606 GN=RPS19 PE=1 SV=2	0	48	9	89	RPS19	1.13787e+06	2.80425e+07	4.6163e+07	2.09936e+07	1.68172e+07	6.9732e+06	2.69046e+07	4.50252e+07	1.98558e+07	1.56793e+07	5.83533e+06	1.67351	0.738005	0.582772	0.216889	0.742877	-0.438297	-0.778996	-2.20497
High	Q86WX3	Active regulator of SIRT1 OS=Homo sapiens OX=9606 GN=RPS19BP1 PE=1 SV=1	0	18	2	12	RPS19BP1	0	2233112	1.6453e+06	1.76303e+06	386451	246689	2233112	1.6453e+06	1.76303e+06	386451	246689	0.736774	0.789496	0.173055	0.110469	-0.440705	-0.340997	-2.5307	-3.17829
High	P15880	40S ribosomal protein S2 OS=Homo sapiens OX=9606 GN=RPS2 PE=1 SV=2	0	50	13	246	RPS2	2.71019e+06	5.43049e+07	7.59637e+07	6.56368e+07	2.46016e+07	2.93351e+07	5.15947e+07	7.32535e+07	6.29266e+07	2.18915e+07	2.66249e+07	1.41979	1.21963	0.424296	0.516039	0.505675	0.286447	-1.23686	-0.954448
High	P60866	40S ribosomal protein S20 OS=Homo sapiens OX=9606 GN=RPS20 PE=1 SV=1	0	19	2	77	RPS20	564250	2.97933e+07	1.26147e+08	1.80441e+07	1.80532e+07	1.17964e+07	2.92291e+07	1.25582e+08	1.74798e+07	1.74889e+07	1.12321e+07	4.29649	0.598029	0.59834	0.384279	2.10316	-0.741713	-0.740962	-1.37977
High	P63220	40S ribosomal protein S21 OS=Homo sapiens OX=9606 GN=RPS21 PE=1 SV=1	0	58	4	31	RPS21	198702	2.96337e+06	6.35547e+06	2.43829e+06	1.55225e+06	557248	2.76467e+06	6.15677e+06	2.23959e+06	1.35355e+06	358545	2.22695	0.810075	0.489588	0.129688	1.15507	-0.303872	-1.03036	-2.94688
High	P62266	40S ribosomal protein S23 OS=Homo sapiens OX=9606 GN=RPS23 PE=1 SV=3	0	49	7	114	RPS23	1.32135e+06	1.29688e+07	2.55304e+07	1.17214e+07	9.97716e+06	1.20538e+07	1.16474e+07	2.42091e+07	1.04001e+07	8.6558e+06	1.07324e+07	2.07849	0.892908	0.743152	0.921443	1.05554	-0.163416	-0.428271	-0.118033
High	A0A2R8Y849	40S ribosomal protein S24 OS=Homo sapiens OX=9606 GN=RPS24 PE=1 SV=1	0	36	5	95	RPS24	1.08342e+06	1.2196e+07	1.73863e+07	1.52372e+07	6.8862e+06	1.10985e+07	1.11126e+07	1.63029e+07	1.41537e+07	5.80278e+06	1.00151e+07	1.46706	1.27366	0.522179	0.901232	0.552926	0.348984	-0.937383	-0.150029
High	P62851	40S ribosomal protein S25 OS=Homo sapiens OX=9606 GN=RPS25 PE=1 SV=1	0	24	4	69	RPS25	1.24609e+06	2.43524e+07	4.66153e+07	2.8276e+07	1.18785e+07	1.0904e+07	2.31063e+07	4.53692e+07	2.70299e+07	1.06324e+07	9.65791e+06	1.96349	1.1698	0.46015	0.417977	0.973423	0.226267	-1.11982	-1.25851
High	P62854	40S ribosomal protein S26 OS=Homo sapiens OX=9606 GN=RPS26 PE=1 SV=3	0	44	4	55	RPS26	1.54187e+06	1.56104e+07	4.50784e+07	1.8328e+07	1.54394e+07	8.68275e+06	1.40686e+07	4.35365e+07	1.67862e+07	1.38976e+07	7.14089e+06	3.09459	1.19317	0.987846	0.507577	1.62975	0.254796	-0.0176423	-0.9783
High	P42677	40S ribosomal protein S27 OS=Homo sapiens OX=9606 GN=RPS27 PE=1 SV=3	0	39	4	50	RPS27	573504	9.57431e+06	1.62863e+07	1.1441e+07	4.00699e+06	6.12918e+06	9.00081e+06	1.57128e+07	1.08675e+07	3.43348e+06	5.55567e+06	1.74571	1.20739	0.381464	0.617242	0.803817	0.271892	-1.39038	-0.696092
High	P62979	Ubiquitin-40S ribosomal protein S27a OS=Homo sapiens OX=9606 GN=RPS27A PE=1 SV=2	0	65	11	311	RPS27A	3.73944e+06	1.51949e+08	1.24312e+08	2.33958e+08	6.2748e+07	3.47696e+07	1.48209e+08	1.20573e+08	2.30218e+08	5.90086e+07	3.10302e+07	0.81353	1.55333	0.398144	0.209367	-0.297732	0.635367	-1.32864	-2.25589
High	Q71UM5	40S ribosomal protein S27-like OS=Homo sapiens OX=9606 GN=RPS27L PE=1 SV=3	0	38	3	16	RPS27L	45299.1	604997	1.52072e+06	172587	652200	453441	559698	1.47542e+06	127288	606901	408142	2.6361	0.227423	1.08434	0.729217	1.3984	-2.13655	0.116812	-0.455579
High	P62857	40S ribosomal protein S28 OS=Homo sapiens OX=9606 GN=RPS28 PE=1 SV=1	0	30	2	57	RPS28	507386	3.00524e+07	3.52367e+07	2.11173e+07	1.41663e+07	4.00048e+06	2.9545e+07	3.47293e+07	2.06099e+07	1.36589e+07	3.49309e+06	1.17547	0.697578	0.462307	0.11823	0.23324	-0.519574	-1.11308	-3.08034
High	P62273	40S ribosomal protein S29 OS=Homo sapiens OX=9606 GN=RPS29 PE=1 SV=2	0.006	21	1	1	RPS29	0	108218	985108	16591.7	18822.9	30499.5	108218	985108	16591.7	18822.9	30499.5	9.10299	0.153317	0.173935	0.281834	3.18634	-2.70541	-2.52338	-1.82708
High	P23396	40S ribosomal protein S3 OS=Homo sapiens OX=9606 GN=RPS3 PE=1 SV=2	0	80	19	409	RPS3	4.91554e+06	1.12731e+08	1.92559e+08	1.84903e+08	6.72273e+07	6.23172e+07	1.07815e+08	1.87644e+08	1.79987e+08	6.23118e+07	5.74017e+07	1.74042	1.66941	0.57795	0.532408	0.799436	0.739336	-0.790983	-0.909395
High	D6RG13	40S ribosomal protein S3a (Fragment) OS=Homo sapiens OX=9606 GN=RPS3A PE=1 SV=1	0	58	13	237	RPS3A	0	470003	932259	689194	234389	69129	470003	932259	689194	234389	69129	1.98352	1.46636	0.498697	0.147082	0.98806	0.552241	-1.00376	-2.76531
High	P61247	40S ribosomal protein S3a OS=Homo sapiens OX=9606 GN=RPS3A PE=1 SV=2	0	54	14	275	RPS3A	310866	1.33537e+07	2.57011e+07	9.70369e+06	5.06965e+06	5.53605e+06	1.30429e+07	2.53902e+07	9.39282e+06	4.75878e+06	5.22518e+06	1.94668	0.72015	0.364857	0.400616	0.961013	-0.473631	-1.4546	-1.31971
High	P62701	40S ribosomal protein S4, X isoform OS=Homo sapiens OX=9606 GN=RPS4X PE=1 SV=2	0	53	14	315	RPS4X	2.52004e+06	8.63881e+07	1.51649e+08	1.02627e+08	4.80985e+07	3.85577e+07	8.38681e+07	1.49129e+08	1.00107e+08	4.55785e+07	3.60376e+07	1.77814	1.19362	0.543455	0.429694	0.830368	0.255343	-0.879768	-1.21862
High	M0R0F0	40S ribosomal protein S5 (Fragment) OS=Homo sapiens OX=9606 GN=RPS5 PE=1 SV=1	0	69	10	211	RPS5	3.00326e+06	7.48667e+07	6.90956e+07	5.43767e+07	2.0442e+07	1.37311e+07	7.18634e+07	6.60924e+07	5.13735e+07	1.74388e+07	1.07279e+07	0.919694	0.714876	0.242666	0.149281	-0.120774	-0.484234	-2.04296	-2.74389
High	P62753	40S ribosomal protein S6 OS=Homo sapiens OX=9606 GN=RPS6 PE=1 SV=1	0	23	5	96	RPS6	5.29455e+06	4.00038e+07	5.01806e+07	6.21712e+07	2.64171e+07	2.18791e+07	3.47092e+07	4.4886e+07	5.68767e+07	2.11225e+07	1.65846e+07	1.2932	1.63866	0.608557	0.477814	0.370947	0.712518	-0.716537	-1.06548
High	B1AXG1	Non-specific serine/threonine protein kinase OS=Homo sapiens OX=9606 GN=RPS6KA3 PE=1 SV=2	0.006	1	1	2	RPS6KA3	0	47417.1	16198.7	8611.57			47417.1	16198.7	8611.57	#VALUE!	#VALUE!	0.341621	0.181613	#VALUE!	#VALUE!	-1.54953	-2.46106	#VALUE!	#VALUE!
High	P62081	40S ribosomal protein S7 OS=Homo sapiens OX=9606 GN=RPS7 PE=1 SV=1	0	52	8	145	RPS7	1.75659e+06	1.98534e+07	3.27952e+07	1.67468e+07	1.1581e+07	1.1256e+07	1.80968e+07	3.10386e+07	1.49902e+07	9.82438e+06	9.49943e+06	1.71514	0.828333	0.542879	0.524923	0.77833	-0.271717	-0.881298	-0.929823
High	P62241	40S ribosomal protein S8 OS=Homo sapiens OX=9606 GN=RPS8 PE=1 SV=2	0	46	8	180	RPS8	3.86043e+06	3.28367e+07	4.93205e+07	6.2708e+07	2.1442e+07	2.46944e+07	2.89763e+07	4.54601e+07	5.88476e+07	1.75816e+07	2.08339e+07	1.56887	2.03089	0.606757	0.719	0.649729	1.02211	-0.720808	-0.475936
High	P46781	40S ribosomal protein S9 OS=Homo sapiens OX=9606 GN=RPS9 PE=1 SV=3	0	39	10	181	RPS9	5.26444e+06	6.9368e+07	8.593e+07	1.08177e+08	4.51447e+07	5.02111e+07	6.41036e+07	8.06656e+07	1.02912e+08	3.98803e+07	4.49467e+07	1.25836	1.60541	0.622123	0.701157	0.331548	0.682938	-0.684728	-0.51219
High	P08865	40S ribosomal protein SA OS=Homo sapiens OX=9606 GN=RPSA PE=1 SV=4	0	48	10	91	RPSA	1.35854e+06	1.67381e+07	3.19694e+07	1.22914e+07	4.62873e+06	3.78332e+06	1.53796e+07	3.06108e+07	1.09329e+07	3.27018e+06	2.42478e+06	1.99036	0.71087	0.212632	0.157662	0.993027	-0.492341	-2.23357	-2.66509
High	Q9HB90	Ras-related GTP-binding protein C OS=Homo sapiens OX=9606 GN=RRAGC PE=1 SV=1	0.006	2	1	2	RRAGC	0		305654		32211.3		#VALUE!	305654	#VALUE!	32211.3	#VALUE!	#VALUE!	#VALUE!	#VALUE!	#VALUE!	#VALUE!	#VALUE!	#VALUE!	#VALUE!
High	P62070	Ras-related protein R-Ras2 OS=Homo sapiens OX=9606 GN=RRAS2 PE=1 SV=1	0	14	2	9	RRAS2	0	273332	636758	550380	28819.4	199524	273332	636758	550380	28819.4	199524	2.32961	2.01359	0.105437	0.729967	1.22009	1.00977	-3.24554	-0.454096
High	A0A087WVV2	Ribosome-binding protein 1 OS=Homo sapiens OX=9606 GN=RRBP1 PE=1 SV=1	0	14	9	21	RRBP1	57900.6	1.24238e+06	1.27723e+06	2.76034e+06	562779	542889	1.18448e+06	1.21933e+06	2.70244e+06	504878	484988	1.02942	2.28153	0.426243	0.409451	0.0418249	1.19	-1.23025	-1.28824
High	Q92766	Ras-responsive element-binding protein 1 OS=Homo sapiens OX=9606 GN=RREB1 PE=1 SV=3	0	3	3	9	RREB1	0	248243	216234	687446	53040.4	62311	248243	216234	687446	53040.4	62311	0.871057	2.76924	0.213663	0.251008	-0.19916	1.46949	-2.22659	-1.9942
High	P23921	Ribonucleoside-diphosphate reductase large subunit OS=Homo sapiens OX=9606 GN=RRM1 PE=1 SV=1	0	19	11	44	RRM1	169944	2.98779e+06	8.66409e+06	2.42146e+06	1.21628e+06	1.15017e+06	2.81785e+06	8.49414e+06	2.25152e+06	1.04633e+06	980227	3.01441	0.799022	0.371323	0.347864	1.59188	-0.323693	-1.42925	-1.5234
High	P56182	Ribosomal RNA processing protein 1 homolog A OS=Homo sapiens OX=9606 GN=RRP1 PE=1 SV=1	0	33	13	62	RRP1	96871	4.29962e+06	8.66767e+06	7.80399e+06	2.02886e+06	1.90856e+06	4.20274e+06	8.5708e+06	7.70712e+06	1.93199e+06	1.81168e+06	2.03934	1.83383	0.459697	0.431072	1.0281	0.874859	-1.12124	-1.214
High	Q5JTH9	RRP12-like protein OS=Homo sapiens OX=9606 GN=RRP12 PE=1 SV=2	0	21	20	112	RRP12	428580	6.58904e+06	9.83814e+06	1.83499e+07	3.42535e+06	4.32606e+06	6.16046e+06	9.40956e+06	1.79213e+07	2.99677e+06	3.89748e+06	1.52741	2.90909	0.486453	0.632661	0.61109	1.54057	-1.03963	-0.660495
High	Q9Y3B9	RRP15-like protein OS=Homo sapiens OX=9606 GN=RRP15 PE=1 SV=2	0	11	3	10	RRP15	9526.29	354564	8516.76	114118	230206	20987.4	345038	-1009.53	104591	220679	11461.1	-0.00292586	0.303131	0.63958	0.0332171	#NUM!	-1.72199	-0.644803	-4.91193
High	Q14684	Ribosomal RNA processing protein 1 homolog B OS=Homo sapiens OX=9606 GN=RRP1B PE=1 SV=3	0	47	22	183	RRP1B	397734	1.54698e+07	2.36929e+07	3.79832e+07	9.82479e+06	8.35642e+06	1.50721e+07	2.32952e+07	3.75854e+07	9.42705e+06	7.95868e+06	1.54558	2.49371	0.625464	0.528041	0.628152	1.31829	-0.677001	-0.921278
High	Q96EU6	Ribosomal RNA processing protein 36 homolog OS=Homo sapiens OX=9606 GN=RRP36 PE=1 SV=1	0	4	1	6	RRP36	0	151454	49454.7	24583.4	16919.4	37374.9	151454	49454.7	24583.4	16919.4	37374.9	0.326533	0.162316	0.111713	0.246774	-1.6147	-2.62312	-3.16213	-2.01874
High	Q9Y3A4	Ribosomal RNA-processing protein 7 homolog A OS=Homo sapiens OX=9606 GN=RRP7A PE=1 SV=2	0	10	2	8	RRP7A	80311.8	407961	1.22355e+06	1.40358e+06	272895	349641	327649	1.14323e+06	1.32327e+06	192583	269329	3.4892	4.03869	0.587771	0.822005	1.8029	2.01389	-0.766673	-0.282781
High	O43818	U3 small nucleolar RNA-interacting protein 2 OS=Homo sapiens OX=9606 GN=RRP9 PE=1 SV=1	0	26	7	29	RRP9	100134	4.11293e+06	3.21854e+06	5.72284e+06	1.90268e+06	1.32224e+06	4.01279e+06	3.11841e+06	5.6227e+06	1.80255e+06	1.22211e+06	0.777116	1.40119	0.4492	0.304554	-0.363798	0.486657	-1.15457	-1.71523
High	Q15050	Ribosome biogenesis regulatory protein homolog OS=Homo sapiens OX=9606 GN=RRS1 PE=1 SV=2	0	27	8	56	RRS1	344208	1.78526e+06	1.51262e+06	9.83712e+06	659374	687894	1.44105e+06	1.16842e+06	9.49291e+06	315166	343686	0.810808	6.5875	0.218706	0.238497	-0.302567	2.71973	-2.19294	-2.06796
High	Q96T23	Remodeling and spacing factor 1 OS=Homo sapiens OX=9606 GN=RSF1 PE=1 SV=2	0	12	12	47	RSF1	16120.5	899251	854412	5.52462e+06	920893	810617	883131	838291	5.5085e+06	904772	794497	0.949227	6.23747	1.02451	0.899637	-0.075175	2.64096	0.0349275	-0.152586
High	O76021	Ribosomal L1 domain-containing protein 1 OS=Homo sapiens OX=9606 GN=RSL1D1 PE=1 SV=3	0	41	18	200	RSL1D1	3.03243e+06	1.61459e+07	1.9263e+07	7.80264e+07	1.06718e+07	9.48229e+06	1.31134e+07	1.62306e+07	7.4994e+07	7.63941e+06	6.44986e+06	1.23771	5.71887	0.582564	0.491851	0.307669	2.51573	-0.779512	-1.02371
High	H3BMQ2	Probable ribosome biogenesis protein RLP24 (Fragment) OS=Homo sapiens OX=9606 GN=RSL24D1 PE=1 SV=1	0	18	1	4	RSL24D1	0	136570	267257	1189870	103167	252694	136570	267257	1189870	103167	252694	1.95692	8.71251	0.755413	1.85028	0.968586	3.12309	-0.404663	0.887747
High	Q7L4I2	Arginine/serine-rich coiled-coil protein 2 OS=Homo sapiens OX=9606 GN=RSRC2 PE=1 SV=1	0	6	2	5	RSRC2	0	220023				59786.6	220023	#VALUE!	#VALUE!	#VALUE!	59786.6	#VALUE!	#VALUE!	#VALUE!	0.271729	#VALUE!	#VALUE!	#VALUE!	-1.87976
High	O00442	RNA 3'-terminal phosphate cyclase OS=Homo sapiens OX=9606 GN=RTCA PE=1 SV=1	0	14	4	11	RTCA	0	908586	2.51436e+06	1.33345e+06	463354	240393	908586	2.51436e+06	1.33345e+06	463354	240393	2.76733	1.46762	0.509973	0.264579	1.46849	0.553474	-0.971508	-1.91823
High	Q9Y3I0	RNA-splicing ligase RtcB homolog OS=Homo sapiens OX=9606 GN=RTCB PE=1 SV=1	0	41	17	119	RTCB	410986	1.35935e+07	2.53776e+07	1.92131e+07	5.97298e+06	7.78878e+06	1.31825e+07	2.49667e+07	1.88021e+07	5.562e+06	7.3778e+06	1.89392	1.42629	0.421923	0.559666	0.921378	0.512269	-1.24495	-0.837363
High	O95197	Reticulon-3 OS=Homo sapiens OX=9606 GN=RTN3 PE=1 SV=2	0	7	4	27	RTN3	87971.5	9.50414e+06	9.52449e+06	8.35902e+06	3.88353e+06	2.14083e+06	9.41617e+06	9.43652e+06	8.27104e+06	3.79556e+06	2.05286e+06	1.00216	0.878387	0.403089	0.218014	0.00311453	-0.187071	-1.31083	-2.19751
High	Q9NQC3	Reticulon-4 OS=Homo sapiens OX=9606 GN=RTN4 PE=1 SV=2	0	20	12	131	RTN4	0	529137	844880	1.24574e+06	628084	367246	529137	844880	1.24574e+06	628084	367246	1.59671	2.35428	1.187	0.694047	0.675105	1.23529	0.247316	-0.526895
High	F8W914	Reticulon OS=Homo sapiens OX=9606 GN=RTN4 PE=1 SV=1	0	68	12	142	RTN4	0	1.24504e+06	1.10793e+06	3.43007e+06	1.02883e+06	603813	1.24504e+06	1.10793e+06	3.43007e+06	1.02883e+06	603813	0.88988	2.75499	0.826343	0.484976	-0.168318	1.46205	-0.275187	-1.04401
High	Q9Y224	RNA transcription, translation and transport factor protein OS=Homo sapiens OX=9606 GN=RTRAF PE=1 SV=1	0	44	8	62	RTRAF	180628	3.41326e+06	5.0139e+06	5.34313e+06	1.65271e+06	1.70513e+06	3.23264e+06	4.83327e+06	5.16251e+06	1.47209e+06	1.5245e+06	1.49515	1.597	0.455382	0.471597	0.580288	0.67536	-1.13485	-1.08437
High	H0YAC8	RUN and FYVE domain-containing protein 1 (Fragment) OS=Homo sapiens OX=9606 GN=RUFY1 PE=1 SV=1	0.001	8	2	2	RUFY1	0			131682			#VALUE!	#VALUE!	131682	#VALUE!	#VALUE!	#VALUE!	#VALUE!	#VALUE!	#VALUE!	#VALUE!	#VALUE!	#VALUE!	#VALUE!
High	Q01196	Runt-related transcription factor 1 OS=Homo sapiens OX=9606 GN=RUNX1 PE=1 SV=3	0	10	3	11	RUNX1	0	392088	360548	1.04897e+06	90911.2	223415	392088	360548	1.04897e+06	90911.2	223415	0.919559	2.67533	0.231864	0.569808	-0.120986	1.41972	-2.10865	-0.811452
High	Q9Y265	RuvB-like 1 OS=Homo sapiens OX=9606 GN=RUVBL1 PE=1 SV=1	0	54	18	168	RUVBL1	638188	1.46448e+07	3.64342e+07	2.13134e+07	7.61628e+06	7.5452e+06	1.40066e+07	3.5796e+07	2.06752e+07	6.97809e+06	6.90701e+06	2.55565	1.47611	0.4982	0.493125	1.35369	0.561796	-1.0052	-1.01998
High	Q9Y230	RuvB-like 2 OS=Homo sapiens OX=9606 GN=RUVBL2 PE=1 SV=3	0	54	21	174	RUVBL2	660876	2.0098e+07	4.84824e+07	39921080	1.25777e+07	1.05278e+07	1.94371e+07	4.78215e+07	3.92602e+07	1.19168e+07	9.86693e+06	2.46032	2.01986	0.613096	0.507633	1.29885	1.01425	-0.705815	-0.978141
High	D6RCM5	RWD domain-containing protein 4 OS=Homo sapiens OX=9606 GN=RWDD4 PE=1 SV=1	0.006	34	1	2	RWDD4	0		288169	45047.6	82093.6		#VALUE!	288169	45047.6	82093.6	#VALUE!	#VALUE!	#VALUE!	#VALUE!	#VALUE!	#VALUE!	#VALUE!	#VALUE!	#VALUE!
High	P31949	Protein S100-A11 OS=Homo sapiens OX=9606 GN=S100A11 PE=1 SV=2	0.005	15	1	2	S100A11	0		57633.4	27453.4	16517.1		#VALUE!	57633.4	27453.4	16517.1	#VALUE!	#VALUE!	#VALUE!	#VALUE!	#VALUE!	#VALUE!	#VALUE!	#VALUE!	#VALUE!
High	P31151	Protein S100-A7 OS=Homo sapiens OX=9606 GN=S100A7 PE=1 SV=4	0	30	2	9	S100A7	156760	407060	335280	652140	115436	152768	250299	178520	495380	-41324.2	-3992.11	0.713224	1.97915	-0.165099	-0.0159493	-0.487572	0.98488	#NUM!	#NUM!
High	P05109	Protein S100-A8 OS=Homo sapiens OX=9606 GN=S100A8 PE=1 SV=1	0	40	4	21	S100A8	914478	1.1185e+06	443592	1.00889e+06	333328	885980	204022	-470886	94412	-581150	-28497.5	-2.30802	0.462754	-2.84847	-0.139679	#NUM!	-1.11168	#NUM!	#NUM!
High	P06702	Protein S100-A9 OS=Homo sapiens OX=9606 GN=S100A9 PE=1 SV=1	0	31	3	8	S100A9	725279	673418	270551	939955	366850	403164	-51861.2	-454728	214676	-358429	-322114	8.76818	-4.13944	6.91131	6.21109	3.13228	#NUM!	2.78896	2.63485
High	E9PRZ1	Protein SAAL1 OS=Homo sapiens OX=9606 GN=SAAL1 PE=1 SV=1	0.001	2	1	2	SAAL1	0		75810.6	17607.1		9769.61	#VALUE!	75810.6	17607.1	#VALUE!	9769.61	#VALUE!	#VALUE!	#VALUE!	#VALUE!	#VALUE!	#VALUE!	#VALUE!	#VALUE!
High	A0A5F9ZHN7	Phosphatidylinositol-3-phosphatase SAC1 OS=Homo sapiens OX=9606 GN=SACM1L PE=1 SV=1	0	15	7	30	SACM1L	34612.2	2.22145e+06	4.64565e+06	4.68846e+06	1.1622e+06	1.73161e+06	2.18684e+06	4.61104e+06	4.65385e+06	1.12759e+06	1.697e+06	2.10854	2.12811	0.515623	0.776004	1.07624	1.08958	-0.955612	-0.365865
High	Q9UBE0	SUMO-activating enzyme subunit 1 OS=Homo sapiens OX=9606 GN=SAE1 PE=1 SV=1	0	9	2	10	SAE1	0	489657	69575.8	155006	75929.9	44714.3	489657	69575.8	155006	75929.9	44714.3	0.142091	0.31656	0.155068	0.0913175	-2.81511	-1.65945	-2.68903	-3.45296
High	Q15424	Scaffold attachment factor B1 OS=Homo sapiens OX=9606 GN=SAFB PE=1 SV=4	0	35	24	174	SAFB	118903	5.36009e+06	6.87414e+06	1.83323e+07	3.59309e+06	3.81486e+06	5.24119e+06	6.75523e+06	1.82134e+07	3.47419e+06	3.69596e+06	1.28887	3.47506	0.662863	0.705176	0.366111	1.79704	-0.593218	-0.503946
High	Q14151	Scaffold attachment factor B2 OS=Homo sapiens OX=9606 GN=SAFB2 PE=1 SV=1	0	30	22	160	SAFB2	119715	3.4436e+06	4.88282e+06	1.00704e+07	2.29023e+06	2.88417e+06	3.32388e+06	4.76311e+06	9.95068e+06	2.17051e+06	2.76446e+06	1.43299	2.99369	0.653005	0.831695	0.519033	1.58193	-0.614833	-0.265873
High	F5H433	Sal-like protein 2 OS=Homo sapiens OX=9606 GN=SALL2 PE=1 SV=3	0	3	2	10	SALL2	0	121635	88782.1	64153.4	64748.1	49193.5	121635	88782.1	64153.4	64748.1	49193.5	0.729909	0.527428	0.532317	0.404437	-0.454212	-0.922955	-0.909642	-1.30601
Medium	A0A140TA74	Sal-like protein 3 (Fragment) OS=Homo sapiens OX=9606 GN=SALL3 PE=1 SV=1	0.025	1	1	2	SALL3	0	316156	1.36138e+06		184976	202643	316156	1.36138e+06	#VALUE!	184976	202643	4.30603	#VALUE!	0.585078	0.640959	2.10636	#VALUE!	-0.773298	-0.641697
High	Q9Y512	Sorting and assembly machinery component 50 homolog OS=Homo sapiens OX=9606 GN=SAMM50 PE=1 SV=3	0	30	10	45	SAMM50	99811.2	1.27308e+07	1.31029e+07	2.88411e+07	3.80571e+06	4.48131e+06	1.2631e+07	1.30031e+07	2.87413e+07	3.7059e+06	4.3815e+06	1.02946	2.27546	0.293397	0.346884	0.0418909	1.18616	-1.76907	-1.52747
High	Q9NSI8	SAM domain-containing protein SAMSN-1 OS=Homo sapiens OX=9606 GN=SAMSN1 PE=1 SV=1	0.001	5	1	3	SAMSN1	3400.17	10811.9	165848	6279.67	22464.1	84024	7411.75	162447	2879.5	19063.9	80623.9	21.9175	0.388505	2.57212	10.8778	4.45401	-1.364	1.36296	3.44332
High	H7BZW6	Histone deacetylase complex subunit SAP18 (Fragment) OS=Homo sapiens OX=9606 GN=SAP18 PE=1 SV=2	0	50	7	45	SAP18	117261	8.27636e+06	1.75105e+06	7.04134e+06	4.80229e+06	1.86644e+06	8.1591e+06	1.63379e+06	6.92408e+06	4.68503e+06	1.74918e+06	0.200241	0.848633	0.57421	0.214384	-2.32019	-0.236788	-0.80035	-2.22173
High	Q9NR31	GTP-binding protein SAR1a OS=Homo sapiens OX=9606 GN=SAR1A PE=1 SV=1	0	27	4	9	SAR1A	68487.9	882620	1.36052e+06	2.45897e+06	420575	293819	814132	1.29203e+06	2.39049e+06	352087	225331	1.587	2.93624	0.43247	0.276774	0.666305	1.55397	-1.20933	-1.85322
High	P82979	SAP domain-containing ribonucleoprotein OS=Homo sapiens OX=9606 GN=SARNP PE=1 SV=3	0	39	7	37	SARNP	104873	8.62828e+06	5.97322e+06	9.64375e+06	4.976e+06	1.96182e+06	8.52341e+06	5.86835e+06	9.53888e+06	4.87113e+06	1.85694e+06	0.688498	1.11914	0.5715	0.217864	-0.538475	0.162389	-0.807175	-2.1985
High	Q5T5C7	Seryl-tRNA synthetase OS=Homo sapiens OX=9606 GN=SARS1 PE=1 SV=1	0	14	6	15	SARS1	49393.7	1.15387e+06	3.49543e+06	1.28431e+06	323312	424770	1.10448e+06	3.44604e+06	1.23491e+06	273918	375377	3.12006	1.1181	0.248007	0.339868	1.64157	0.161045	-2.01155	-1.55695
High	M0QWZ7	Seryl-tRNA synthetase OS=Homo sapiens OX=9606 GN=SARS2 PE=1 SV=1	0	15	5	17	SARS2	0	972401	1.24677e+06	1.2247e+06	125928	219082	972401	1.24677e+06	1.2247e+06	125928	219082	1.28216	1.25946	0.129502	0.2253	0.358571	0.332805	-2.94895	-2.15008
High	O43290	U4/U6.U5 tri-snRNP-associated protein 1 OS=Homo sapiens OX=9606 GN=SART1 PE=1 SV=1	0	14	7	26	SART1	13246.3	3.93146e+06	998515	894760	1.09002e+06	298950	3.91821e+06	985268	881514	1.07677e+06	285704	0.251459	0.224979	0.274813	0.0729169	-1.99161	-2.15214	-1.86348	-3.7776
High	Q15020	Squamous cell carcinoma antigen recognized by T-cells 3 OS=Homo sapiens OX=9606 GN=SART3 PE=1 SV=1	0	8	5	16	SART3	209198	921753	1.56815e+06	1.60211e+06	147538	307555	712554	1.35896e+06	1.39291e+06	-61659.8	98357.1	1.90716	1.95481	-0.0865335	0.138035	0.931427	0.967028	#NUM!	-2.8569
Medium	O94885	SAM and SH3 domain-containing protein 1 OS=Homo sapiens OX=9606 GN=SASH1 PE=1 SV=3	0.028	2	1	1	SASH1	231582	95895.6					-135686	#VALUE!	#VALUE!	#VALUE!	#VALUE!	#VALUE!	#VALUE!	#VALUE!	#VALUE!	#VALUE!	#VALUE!	#VALUE!	#VALUE!
High	Q9UPW6	DNA-binding protein SATB2 OS=Homo sapiens OX=9606 GN=SATB2 PE=1 SV=2	0	3	1	1	SATB2	0		629313	78563.4	94077.9	141109	#VALUE!	629313	78563.4	94077.9	141109	#VALUE!	#VALUE!	#VALUE!	#VALUE!	#VALUE!	#VALUE!	#VALUE!	#VALUE!
High	Q9Y3A5	Ribosome maturation protein SBDS OS=Homo sapiens OX=9606 GN=SBDS PE=1 SV=4	0	38	7	22	SBDS	53839.7	4.23989e+06	1.09993e+07	2.5413e+06	1.39646e+06	1.88693e+06	4.18605e+06	1.09454e+07	2.48746e+06	1.34262e+06	1.83309e+06	2.61474	0.594226	0.320736	0.437904	1.38667	-0.750916	-1.64054	-1.19131
Medium	A3KN83	Protein strawberry notch homolog 1 OS=Homo sapiens OX=9606 GN=SBNO1 PE=1 SV=1	0.024	2	1	1	SBNO1	0	20914.4		31622.5			20914.4	#VALUE!	31622.5	#VALUE!	#VALUE!	#VALUE!	1.512	#VALUE!	#VALUE!	#VALUE!	0.596454	#VALUE!	#VALUE!
High	Q6UWP8	Suprabasin OS=Homo sapiens OX=9606 GN=SBSN PE=1 SV=2	0.003	6	1	1	SBSN	6230.82						#VALUE!	#VALUE!	#VALUE!	#VALUE!	#VALUE!	#VALUE!	#VALUE!	#VALUE!	#VALUE!	#VALUE!	#VALUE!	#VALUE!	#VALUE!
High	Q9H7N4	Splicing factor, arginine/serine-rich 19 OS=Homo sapiens OX=9606 GN=SCAF1 PE=1 SV=3	0	4	4	10	SCAF1	8568.15	565229	535288	946133	254913	110467	556661	526720	937565	246345	101899	0.946214	1.68427	0.442541	0.183054	-0.0797621	0.752121	-1.17612	-2.44966
High	Q99590	Protein SCAF11 OS=Homo sapiens OX=9606 GN=SCAF11 PE=1 SV=2	0	5	6	18	SCAF11	8436.26	690086	931271	1.11588e+06	355291	323746	681649	922835	1.10744e+06	346855	315310	1.35383	1.62465	0.508846	0.462569	0.437043	0.700131	-0.974699	-1.11226
High	Q9UPN6	SR-related and CTD-associated factor 8 OS=Homo sapiens OX=9606 GN=SCAF8 PE=1 SV=1	0	4	3	4	SCAF8	0		40874.1	194357		15982.6	#VALUE!	40874.1	194357	#VALUE!	15982.6	#VALUE!	#VALUE!	#VALUE!	#VALUE!	#VALUE!	#VALUE!	#VALUE!	#VALUE!
High	Q8N9R8	Protein SCAI OS=Homo sapiens OX=9606 GN=SCAI PE=1 SV=2	0	4	2	8	SCAI	0	49867.5	157764	63856.9	2407.66	30092.5	49867.5	157764	63856.9	2407.66	30092.5	3.16366	1.28053	0.0482812	0.603448	1.6616	0.356743	-4.37239	-0.728697
High	A0A087WXB0	Secretory carrier-associated membrane protein OS=Homo sapiens OX=9606 GN=SCAMP1 PE=1 SV=1	0	12	2	3	SCAMP1	0	855818	284829		80424.3	120448	855818	284829	#VALUE!	80424.3	120448	0.332815	#VALUE!	0.0939736	0.140741	-1.58721	#VALUE!	-3.4116	-2.82889
High	H3BUB6	Secretory carrier-associated membrane protein (Fragment) OS=Homo sapiens OX=9606 GN=SCAMP2 PE=1 SV=1	0	5	1	6	SCAMP2	0	492613	2.81423e+06		202114	640098	492613	2.81423e+06	#VALUE!	202114	640098	5.71285	#VALUE!	0.410288	1.29939	2.51421	#VALUE!	-1.28529	0.377837
High	O14828	Secretory carrier-associated membrane protein 3 OS=Homo sapiens OX=9606 GN=SCAMP3 PE=1 SV=3	0	30	6	38	SCAMP3	26493.3	5.00123e+06	1.19451e+07	4.56793e+06	1.47766e+06	6.87052e+06	4.97474e+06	1.19186e+07	4.54144e+06	1.45117e+06	6.84403e+06	2.39582	0.912899	0.291707	1.37576	1.26052	-0.131472	-1.77741	0.460224
Medium	Q969E2	Secretory carrier-associated membrane protein 4 OS=Homo sapiens OX=9606 GN=SCAMP4 PE=1 SV=1	0.024	5	1	1	SCAMP4	11030.5	324086	863467	666167	154005	303541	313055	852437	655137	142975	292511	2.72296	2.09272	0.456708	0.934373	1.44517	1.06538	-1.13066	-0.0979293
High	B7ZKQ9	SCARB1 protein OS=Homo sapiens OX=9606 GN=SCARB1 PE=1 SV=1	0	20	11	73	SCARB1	84603.2	5.98689e+06	3.55516e+07	3.89007e+06	5.02104e+06	6.92703e+06	5.90228e+06	3.5467e+07	3.80546e+06	4.93644e+06	6.84243e+06	6.00902	0.644744	0.836361	1.15928	2.58713	-0.633202	-0.257802	0.213234
High	Q8NBX0	Saccharopine dehydrogenase-like oxidoreductase OS=Homo sapiens OX=9606 GN=SCCPDH PE=1 SV=1	0	20	5	22	SCCPDH	149470	6.31102e+06	7.39157e+06	1.38966e+07	4.07057e+06	1.94436e+06	6.16155e+06	7.2421e+06	1.37471e+07	3.9211e+06	1.79489e+06	1.17537	2.23111	0.636383	0.291306	0.233115	1.15776	-0.652032	-1.77939
High	O00767	Acyl-CoA desaturase OS=Homo sapiens OX=9606 GN=SCD PE=1 SV=2	0	11	3	14	SCD	30710.1	1.88165e+06	3.69737e+06	3209739	1.24742e+06	1.51672e+06	1.85094e+06	3.66666e+06	3.17903e+06	1.21671e+06	1.48601e+06	1.98097	1.71752	0.657345	0.80284	0.986207	0.780326	-0.605276	-0.316816
High	Q8WVM8	Sec1 family domain-containing protein 1 OS=Homo sapiens OX=9606 GN=SCFD1 PE=1 SV=4	0	31	12	67	SCFD1	158402	2.90816e+06	4163390	3.71368e+06	907779	1.16683e+06	2.74975e+06	4.00499e+06	3.55528e+06	749377	1.00843e+06	1.45649	1.29294	0.272525	0.366735	0.542495	0.370658	-1.87554	-1.44719
High	Q8WU76	Sec1 family domain-containing protein 2 OS=Homo sapiens OX=9606 GN=SCFD2 PE=1 SV=2	0	2	1	5	SCFD2	0	135579	38600.6	213801	27903.7	35574.1	135579	38600.6	213801	27903.7	35574.1	0.284709	1.57694	0.205811	0.262386	-1.81244	0.657131	-2.28061	-1.93024
Medium	C9JQI2	Manserin (Fragment) OS=Homo sapiens OX=9606 GN=SCG2 PE=1 SV=1	0.029	5	1	1	SCG2	60224.9	2.25999e+06	9369611	5534628	1285599	1.58997e+06	2.19976e+06	9.30939e+06	5.4744e+06	1.22537e+06	1.52975e+06	4.232	2.48863	0.557049	0.695415	2.08134	1.31535	-0.844125	-0.524055
High	H7C3V9	Selenocysteine lyase (Fragment) OS=Homo sapiens OX=9606 GN=SCLY PE=1 SV=1	0	15	2	4	SCLY	0	423645	525800	167184	37567.6	108286	423645	525800	167184	37567.6	108286	1.24113	0.394633	0.0886771	0.255605	0.311659	-1.34142	-3.4953	-1.96801
Medium	O43819	Protein SCO2 homolog, mitochondrial OS=Homo sapiens OX=9606 GN=SCO2 PE=1 SV=3	0.011	4	1	1	SCO2	38500.8	680642	4.83874e+06	18714852	1521170	1.75154e+06	642141	4.80024e+06	1.86764e+07	1.48267e+06	1.71304e+06	7.47536	29.0845	2.30894	2.66769	2.90214	4.86218	1.20723	1.41559
High	A0A669KB89	Protein scribble homolog OS=Homo sapiens OX=9606 GN=SCRIB PE=1 SV=1	0	1	1	1	SCRIB	0	24323.6	242521	129959		63060.4	24323.6	242521	129959	#VALUE!	63060.4	9.97061	5.34292	#VALUE!	2.59256	3.31768	2.41763	#VALUE!	1.37438
High	E7EW05	Protein SDA1 OS=Homo sapiens OX=9606 GN=SDAD1 PE=1 SV=1	0	5	3	9	SDAD1	6423.99	552374	1.07517e+06	1.25594e+06	99608.9	297554	545950	1.06874e+06	1.24951e+06	93184.9	291130	1.95759	2.2887	0.170684	0.533255	0.969076	1.19453	-2.5506	-0.907103
High	P31431	Syndecan-4 OS=Homo sapiens OX=9606 GN=SDC4 PE=1 SV=2	0	14	2	9	SDC4	0	414742	1.81683e+06	215018	525998	546242	414742	1.81683e+06	215018	525998	546242	4.38063	0.518438	1.26826	1.31707	2.13114	-0.947758	0.342846	0.397328
High	Q6IQ49	Replication stress response regulator SDE2 OS=Homo sapiens OX=9606 GN=SDE2 PE=1 SV=1	0	4	2	12	SDE2	0	342661		30813.3	225807	183859	342661	#VALUE!	30813.3	225807	183859	#VALUE!	0.0899235	0.65898	0.536561	#VALUE!	-3.47516	-0.601693	-0.898186
High	Q9HCN8	Stromal cell-derived factor 2-like protein 1 OS=Homo sapiens OX=9606 GN=SDF2L1 PE=1 SV=2	0	10	2	20	SDF2L1	11438	826194	1.50081e+06	676174	444869	181723	814756	1.48938e+06	664736	433431	170285	1.828	0.815871	0.531976	0.209001	0.870269	-0.293587	-0.910566	-2.25842
High	P31040	Succinate dehydrogenase [ubiquinone] flavoprotein subunit, mitochondrial OS=Homo sapiens OX=9606 GN=SDHA PE=1 SV=2	0	42	20	123	SDHA	462372	1.58295e+07	2.64797e+07	4.09579e+07	5.50002e+06	4.86976e+06	1.53671e+07	2.60173e+07	4.04955e+07	5.03764e+06	4.40739e+06	1.69305	2.63521	0.32782	0.286807	0.759625	1.39792	-1.60902	-1.80185
High	Q9NX18	Succinate dehydrogenase assembly factor 2, mitochondrial OS=Homo sapiens OX=9606 GN=SDHAF2 PE=1 SV=1	0	7	1	1	SDHAF2	0	134125	497437	99174.7	18320.1	68218.2	134125	497437	99174.7	18320.1	68218.2	3.70877	0.739422	0.13659	0.508618	1.89094	-0.435531	-2.87208	-0.975346
High	Q9NRP4	Succinate dehydrogenase assembly factor 3, mitochondrial OS=Homo sapiens OX=9606 GN=SDHAF3 PE=1 SV=1	0	16	1	2	SDHAF3	0	120273	22197.2	28031.4	17288.9	10637.3	120273	22197.2	28031.4	17288.9	10637.3	0.184557	0.233065	0.143747	0.088443	-2.43787	-2.1012	-2.7984	-3.49911
High	P21912	Succinate dehydrogenase [ubiquinone] iron-sulfur subunit, mitochondrial OS=Homo sapiens OX=9606 GN=SDHB PE=1 SV=3	0	13	3	24	SDHB	6645.58	939807	3.42436e+06	1.73504e+06	338496	523712	933162	3.41771e+06	1.7284e+06	331851	517067	3.66251	1.85219	0.355619	0.554102	1.87283	0.889234	-1.49159	-0.851777
High	H0YNG3	Signal peptidase complex catalytic subunit SEC11 OS=Homo sapiens OX=9606 GN=SEC11A PE=1 SV=1	0	33	4	32	SEC11A	22784.1	2.48741e+06	4.83531e+06	4.67532e+06	1.42617e+06	1.10646e+06	2.46463e+06	4.81253e+06	4.65253e+06	1.40339e+06	1.08368e+06	1.95264	1.88772	0.569411	0.439692	0.965424	0.916645	-0.812457	-1.18543
High	P55735	Protein SEC13 homolog OS=Homo sapiens OX=9606 GN=SEC13 PE=1 SV=3	0	25	4	15	SEC13	22072.9	668256	2.55334e+06	923821	215150	699790	646183	2.53126e+06	901748	193077	677717	3.91726	1.3955	0.298797	1.0488	1.96984	0.480782	-1.74276	0.0687412
High	O15027	Protein transport protein Sec16A OS=Homo sapiens OX=9606 GN=SEC16A PE=1 SV=4	0	3	3	5	SEC16A	0	156988	918643	579147	67288.5	220596	156988	918643	579147	67288.5	220596	5.85169	3.68912	0.428623	1.40518	2.54885	1.88328	-1.22222	0.490757
High	O75396	Vesicle-trafficking protein SEC22b OS=Homo sapiens OX=9606 GN=SEC22B PE=1 SV=4	0	26	4	27	SEC22B	103807	4.64789e+06	1.08083e+07	7.87428e+06	1.89008e+06	1.91292e+06	4.54409e+06	1.07045e+07	7.77047e+06	1.78627e+06	1.80912e+06	2.35569	1.71002	0.393098	0.398125	1.23615	0.774012	-1.34704	-1.32871
High	F5H365	Protein transport protein SEC23 OS=Homo sapiens OX=9606 GN=SEC23A PE=1 SV=1	0	7	4	20	SEC23A	0	228893	245059	192470	49027.2	125247	228893	245059	192470	49027.2	125247	1.07063	0.840876	0.214193	0.547188	0.0984569	-0.250035	-2.22302	-0.869893
High	Q15437	Protein transport protein Sec23B OS=Homo sapiens OX=9606 GN=SEC23B PE=1 SV=2	0	13	7	29	SEC23B	0	653075	2.77774e+06	2.35377e+06	542817	563627	653075	2.77774e+06	2.35377e+06	542817	563627	4.25332	3.60413	0.831171	0.863034	2.08859	1.84965	-0.266783	-0.21251
High	O95487	Protein transport protein Sec24B OS=Homo sapiens OX=9606 GN=SEC24B PE=1 SV=2	0	2	2	8	SEC24B	4404.91	239961	214909	200941	143797	105661	235556	210504	196537	139392	101256	0.893646	0.834351	0.591758	0.42986	-0.162225	-0.261274	-0.756921	-1.21806
High	G5EA31	Protein transport protein Sec24C OS=Homo sapiens OX=9606 GN=SEC24C PE=1 SV=1	0	15	11	33	SEC24C	38786.3	951107	4.42784e+06	1.68246e+06	1.3518e+06	1.43743e+06	912320	4.38905e+06	1.64368e+06	1.31301e+06	1.39865e+06	4.81087	1.80164	1.4392	1.53306	2.2663	0.849314	0.525267	0.616418
High	H7BXG7	Protein transport protein Sec31A OS=Homo sapiens OX=9606 GN=SEC31A PE=1 SV=1	0	5	3	12	SEC31A	8139.39	585130	1.96871e+06	979702	256944	325196	576991	1.96057e+06	971563	248805	317057	3.39793	1.68385	0.431211	0.549501	1.76466	0.75176	-1.21354	-0.863807
High	C9JXC6	Protein transport protein Sec61 subunit alpha isoform 1 (Fragment) OS=Homo sapiens OX=9606 GN=SEC61A1 PE=1 SV=1	0	47	3	7	SEC61A1	0	375728	210624	1.14185e+06	62606.3	163257	375728	210624	1.14185e+06	62606.3	163257	0.560576	3.03904	0.166626	0.434508	-0.835017	1.60362	-2.58531	-1.20255
High	B4DR61	Protein transport protein Sec61 subunit alpha isoform 1 OS=Homo sapiens OX=9606 GN=SEC61A1 PE=1 SV=1	0	23	8	59	SEC61A1	288109	4.67656e+06	5.9082e+06	1.2491e+07	3.09176e+06	2.45618e+06	4.38845e+06	5.6201e+06	1.22029e+07	2.80365e+06	2.16807e+06	1.28066	2.78068	0.63887	0.49404	0.356883	1.47544	-0.646406	-1.0173
High	P60468	Protein transport protein Sec61 subunit beta OS=Homo sapiens OX=9606 GN=SEC61B PE=1 SV=2	0	39	3	41	SEC61B	26270.6	7.10811e+06	9.95726e+06	7.48051e+06	4.39851e+06	1.3242e+06	7.08184e+06	9.93099e+06	7.45424e+06	4.37223e+06	1.29793e+06	1.40232	1.05259	0.617387	0.183276	0.487813	0.073937	-0.695753	-2.44791
High	P60059	Protein transport protein Sec61 subunit gamma OS=Homo sapiens OX=9606 GN=SEC61G PE=1 SV=1	0	37	2	38	SEC61G	0	6.04927e+06	3.71711e+06	5.75078e+06	1.19203e+06	921870	6.04927e+06	3.71711e+06	5.75078e+06	1.19203e+06	921870	0.614471	0.950657	0.197053	0.152393	-0.702582	-0.0730031	-2.34335	-2.71413
High	F8WCJ7	Translocation protein SEC62 OS=Homo sapiens OX=9606 GN=SEC62 PE=1 SV=1	0	29	4	16	SEC62	21031.1	2.17654e+07	4.05684e+06	1.37332e+07	2.97452e+06	1.84667e+06	2.17444e+07	4.03581e+06	1.37121e+07	2.95349e+06	1.82564e+06	0.185602	0.630606	0.135828	0.083959	-2.42971	-0.665189	-2.88015	-3.57417
High	Q9UGP8	Translocation protein SEC63 homolog OS=Homo sapiens OX=9606 GN=SEC63 PE=1 SV=2	0	23	13	74	SEC63	23557.2	5.6593e+06	7.96756e+06	1.24971e+07	2.23709e+06	2.2664e+06	5.63574e+06	7.944e+06	1.24735e+07	2.21354e+06	2.24284e+06	1.40957	2.21329	0.392767	0.397967	0.495259	1.14619	-1.34825	-1.32928
High	Q96EE3	Nucleoporin SEH1 OS=Homo sapiens OX=9606 GN=SEH1L PE=1 SV=3	0	16	4	12	SEH1L	9662.81	1.08682e+06	2.51059e+06	942233	249780	484596	1.07716e+06	2.50093e+06	932570	240117	474933	2.32179	0.865769	0.222917	0.440913	1.21524	-0.207945	-2.16542	-1.18143
High	A0A087X1G7	Selenoprotein F OS=Homo sapiens OX=9606 GN=SELENOF PE=1 SV=1	0	8	1	4	SELENOF	0	177547	462421	172801	78482.8	93709.6	177547	462421	172801	78482.8	93709.6	2.6045	0.973267	0.44204	0.527802	1.38101	-0.0390921	-1.17775	-0.92193
High	Q9C0D9	Ethanolaminephosphotransferase 1 OS=Homo sapiens OX=9606 GN=SELENOI PE=1 SV=3	0.003	4	1	2	SELENOI	0	27770.5	43857.9	410149	934733	59863.1	27770.5	43857.9	410149	934733	59863.1	1.5793	14.7692	33.6591	2.15563	0.659282	3.88452	5.07293	1.10811
High	Q14242	P-selectin glycoprotein ligand 1 OS=Homo sapiens OX=9606 GN=SELPLG PE=1 SV=1	0.004	2	1	2	SELPLG	0	167508	1.3273e+06	194789	182397	118392	167508	1.3273e+06	194789	182397	118392	7.92376	1.16286	1.08888	0.706784	2.98619	0.217676	0.122848	-0.500659
Medium	H0YNM2	Semaphorin-4B (Fragment) OS=Homo sapiens OX=9606 GN=SEMA4B PE=1 SV=1	0.021	8	1	1	SEMA4B	11623.1	241437	1.67904e+06	333216	88639	217170	229814	1.66742e+06	321593	77015.9	205547	7.25551	1.39936	0.335123	0.894405	2.85908	0.484768	-1.57724	-0.161
High	Q9C0C4	Semaphorin-4C OS=Homo sapiens OX=9606 GN=SEMA4C PE=1 SV=2	0	32	18	72	SEMA4C	0	4.14291e+06	4.22703e+07	1.28102e+06	5.42302e+06	7.38146e+06	4.14291e+06	4.22703e+07	1.28102e+06	5.42302e+06	7.38146e+06	10.203	0.309208	1.30899	1.78171	3.35093	-1.69335	0.388452	0.833261
Medium	Q9H3T2	Semaphorin-6C OS=Homo sapiens OX=9606 GN=SEMA6C PE=2 SV=4	0.028	1	1	6	SEMA6C	23129.3	308411	475835	702289	266813	174191	285282	452706	679160	243683	151061	1.58687	2.38066	0.854185	0.529517	0.666187	1.25136	-0.22738	-0.917251
Medium	H0YMP7	Semaphorin-6D (Fragment) OS=Homo sapiens OX=9606 GN=SEMA6D PE=1 SV=1	0.012	11	1	1	SEMA6D	0	56248.1	85625.5	27471.8	17621.4	23811.3	56248.1	85625.5	27471.8	17621.4	23811.3	1.52228	0.488404	0.313281	0.423326	0.606237	-1.03385	-1.67447	-1.24016
High	F5GYX3	Semaphorin-7A OS=Homo sapiens OX=9606 GN=SEMA7A PE=1 SV=1	0.001	3	1	1	SEMA7A	0	87848.7	247134	3720.43	24616.3	39049.4	87848.7	247134	3720.43	24616.3	39049.4	2.81317	0.0423504	0.280212	0.444507	1.4922	-4.56148	-1.83541	-1.16972
High	Q9H4L4	Sentrin-specific protease 3 OS=Homo sapiens OX=9606 GN=SENP3 PE=1 SV=2	0	6	2	5	SENP3	0	491631	148335	413008	67702.7	52080.3	491631	148335	413008	67702.7	52080.3	0.301721	0.840078	0.13771	0.105934	-1.72871	-0.251404	-2.86029	-3.23876
High	D6RER5	Septin-11 OS=Homo sapiens OX=9606 GN=SEPTIN11 PE=1 SV=1	0	19	6	27	SEPTIN11	23693	472890	1.33572e+06	405760	117201	283009	449197	1.31203e+06	382067	93507.6	259316	2.92083	0.850554	0.208166	0.577288	1.54638	-0.233525	-2.26419	-0.792638
High	C9J2Q4	Septin-2 (Fragment) OS=Homo sapiens OX=9606 GN=SEPTIN2 PE=1 SV=1	0	20	3	11	SEPTIN2	47129.2	1.0482e+06	810753	691699	726756	707196	1.00107e+06	763624	644570	679627	660067	0.762808	0.643881	0.6789	0.659361	-0.390609	-0.635134	-0.558729	-0.600859
High	Q14141	Septin-6 OS=Homo sapiens OX=9606 GN=SEPTIN6 PE=1 SV=4	0	11	4	17	SEPTIN6	0	110170	692545	1.54484e+06	124419	113599	110170	692545	1.54484e+06	124419	113599	6.28615	14.0223	1.12934	1.03113	2.65218	3.80965	0.17548	0.0442199
High	G3V1Q4	Septin-7 OS=Homo sapiens OX=9606 GN=SEPTIN7 PE=1 SV=2	0	17	5	21	SEPTIN7	39699.6	882642	4.1312e+06	1.34965e+06	974865	1.05537e+06	842942	4.0915e+06	1.30995e+06	935165	1.01567e+06	4.85384	1.55402	1.10941	1.20491	2.27913	0.63601	0.149788	0.268926
High	K7EL40	Septin-9 (Fragment) OS=Homo sapiens OX=9606 GN=SEPTIN9 PE=1 SV=1	0	22	4	24	SEPTIN9	63550.3	1.15192e+06	2.41942e+06	1.75497e+06	679701	609983	1.08837e+06	2.35587e+06	1.69142e+06	616151	546432	2.16459	1.55409	0.566124	0.502066	1.1141	0.636066	-0.82081	-0.994052
High	Q8NC51	Plasminogen activator inhibitor 1 RNA-binding protein OS=Homo sapiens OX=9606 GN=SERBP1 PE=1 SV=2	0	56	22	314	SERBP1	1.76675e+06	5.6059e+07	4.29841e+07	4.24459e+07	1.95433e+07	1.57225e+07	5.42922e+07	4.12173e+07	4.06792e+07	1.77765e+07	1.39558e+07	0.759176	0.749264	0.327423	0.257049	-0.397494	-0.416455	-1.61077	-1.95988
High	P30740	Leukocyte elastase inhibitor OS=Homo sapiens OX=9606 GN=SERPINB1 PE=1 SV=1	0	14	3	6	SERPINB1	0	86710.3	285216	90090.3	56681.8		86710.3	285216	90090.3	56681.8	#VALUE!	3.2893	1.03898	0.653691	#VALUE!	1.71778	0.0551692	-0.613318	#VALUE!
High	Q96P63	Serpin B12 OS=Homo sapiens OX=9606 GN=SERPINB12 PE=1 SV=1	0.001	2	1	2	SERPINB12	68301.9	289584					221282	#VALUE!	#VALUE!	#VALUE!	#VALUE!	#VALUE!	#VALUE!	#VALUE!	#VALUE!	#VALUE!	#VALUE!	#VALUE!	#VALUE!
High	P35237	Serpin B6 OS=Homo sapiens OX=9606 GN=SERPINB6 PE=1 SV=3	0	43	11	57	SERPINB6	143909	8.41719e+06	1.17224e+07	5.47323e+06	2.77239e+06	1.31835e+06	8.27328e+06	1.15785e+07	5.32932e+06	2.62849e+06	1.17444e+06	1.39951	0.644161	0.317708	0.141956	0.484919	-0.634507	-1.65423	-2.81649
High	P50453	Serpin B9 OS=Homo sapiens OX=9606 GN=SERPINB9 PE=1 SV=1	0	6	2	3	SERPINB9	5247.21	369047	629671	262697	214142	211548	363800	624424	257450	208894	206300	1.71639	0.707667	0.574201	0.567071	0.77938	-0.498857	-0.800372	-0.8184
High	P50454	Serpin H1 OS=Homo sapiens OX=9606 GN=SERPINH1 PE=1 SV=2	0	42	13	156	SERPINH1	214531	1.79075e+07	3.6623e+07	2.27938e+07	9.30716e+06	9.68342e+06	1.7693e+07	3.64085e+07	2.25793e+07	9.09263e+06	9.46889e+06	2.05779	1.27617	0.513911	0.535177	1.0411	0.351822	-0.96041	-0.901912
High	Q01105	Protein SET OS=Homo sapiens OX=9606 GN=SET PE=1 SV=3	0	34	6	83	SET	1.4269e+06	2.20414e+07	6.10589e+07	1.1825e+07	5.58226e+06	7.38211e+06	2.06145e+07	5.9632e+07	1.03981e+07	4.15536e+06	5955207	2.89273	0.504409	0.201575	0.288885	1.53243	-0.987333	-2.31061	-1.79143
Medium	Q9C0A6	Histone-lysine N-methyltransferase SETD5 OS=Homo sapiens OX=9606 GN=SETD5 PE=1 SV=2	0.024	1	1	1	SETD5	71777.6	1.72186e+06	2.5784e+06	2.07572e+06	1.13224e+06	1601153	1.65008e+06	2.50662e+06	2.00394e+06	1.06046e+06	1.52938e+06	1.51909	1.21445	0.642673	0.926847	0.603206	0.280302	-0.637843	-0.109596
High	Q15637	Splicing factor 1 OS=Homo sapiens OX=9606 GN=SF1 PE=1 SV=4	0	17	7	36	SF1	27851.5	3.75093e+06	2.92495e+06	3.31974e+06	1.5846e+06	513659	3.72308e+06	2.8971e+06	3.29188e+06	1.55675e+06	485808	0.778147	0.884184	0.418136	0.130486	-0.361886	-0.177582	-1.25796	-2.93804
High	Q15459	Splicing factor 3A subunit 1 OS=Homo sapiens OX=9606 GN=SF3A1 PE=1 SV=1	0	36	21	172	SF3A1	262044	1.45548e+07	1.82647e+07	2.77225e+07	9.88779e+06	7.9364e+06	1.42928e+07	1.80027e+07	2.74605e+07	9.62575e+06	7.67436e+06	1.25957	1.92129	0.67347	0.53694	0.332926	0.942073	-0.570314	-0.897167
High	Q15428	Splicing factor 3A subunit 2 OS=Homo sapiens OX=9606 GN=SF3A2 PE=1 SV=2	0	17	5	14	SF3A2	74718.1	2.46895e+06	1403458	2.91777e+06	1.87953e+06	692752	2.39423e+06	1.32874e+06	2.84306e+06	1.80481e+06	618034	0.554976	1.18746	0.753818	0.258135	-0.849502	0.247882	-0.407712	-1.9538
High	Q12874	Splicing factor 3A subunit 3 OS=Homo sapiens OX=9606 GN=SF3A3 PE=1 SV=1	0	28	12	101	SF3A3	104310	8.81328e+06	2.0648e+07	1.93466e+07	5.5156e+06	4.98117e+06	8.70897e+06	2.05437e+07	1.92423e+07	5.41129e+06	4.87686e+06	2.35891	2.20948	0.621347	0.559981	1.23812	1.14371	-0.686529	-0.83655
High	O75533	Splicing factor 3B subunit 1 OS=Homo sapiens OX=9606 GN=SF3B1 PE=1 SV=3	0	43	39	292	SF3B1	3.56954e+06	4.73135e+07	9.03017e+07	8.18289e+07	1.94883e+07	2.15222e+07	4.37439e+07	8.67322e+07	7.82594e+07	1.59188e+07	1.79526e+07	1.98272	1.78903	0.363908	0.410402	0.987484	0.839181	-1.45835	-1.28489
High	Q13435	Splicing factor 3B subunit 2 OS=Homo sapiens OX=9606 GN=SF3B2 PE=1 SV=2	0	35	25	208	SF3B2	685153	2.38697e+07	2.95543e+07	4.40768e+07	1.34652e+07	1.05057e+07	2.31846e+07	2.88691e+07	4.33917e+07	1.27801e+07	9.82057e+06	1.24519	1.87158	0.551232	0.423582	0.316363	0.904254	-0.859268	-1.23929
High	Q15393	Splicing factor 3B subunit 3 OS=Homo sapiens OX=9606 GN=SF3B3 PE=1 SV=4	0	32	30	262	SF3B3	845594	2.99922e+07	2.30209e+07	6.32547e+07	1.17336e+07	1.22471e+07	2.91467e+07	2.21753e+07	6.24091e+07	1.0888e+07	1.14015e+07	0.760818	2.14121	0.373559	0.391178	-0.394377	1.09843	-1.42059	-1.3541
High	Q15427	Splicing factor 3B subunit 4 OS=Homo sapiens OX=9606 GN=SF3B4 PE=1 SV=1	0	19	4	37	SF3B4	21649.8	2.39356e+06	1.64015e+06	3.02092e+06	779552	1.09259e+06	2.37192e+06	1.61851e+06	2.99927e+06	757902	1.07094e+06	0.682362	1.26449	0.319532	0.451509	-0.55139	0.338557	-1.64597	-1.14717
High	Q9BWJ5	Splicing factor 3B subunit 5 OS=Homo sapiens OX=9606 GN=SF3B5 PE=1 SV=1	0	56	4	34	SF3B5	65550.4	1.1211e+06	2.12601e+06	3.22232e+06	846662	926956	1.05555e+06	2.06046e+06	3.15677e+06	781112	861406	1.95203	2.99065	0.740007	0.816075	0.964975	1.58046	-0.434389	-0.293226
High	Q9Y3B4	Splicing factor 3B subunit 6 OS=Homo sapiens OX=9606 GN=SF3B6 PE=1 SV=1	0	18	2	13	SF3B6	0	1.01646e+06	995196	3.71538e+06	769615	698623	1.01646e+06	995196	3.71538e+06	769615	698623	0.979077	3.65521	0.757149	0.687308	-0.0305055	1.86995	-0.40135	-0.540972
High	P23246	Splicing factor, proline- and glutamine-rich OS=Homo sapiens OX=9606 GN=SFPQ PE=1 SV=2	0	38	23	247	SFPQ	1.40128e+06	4.10833e+07	6.90943e+07	6.62527e+07	2.00238e+07	1.19405e+07	3.9682e+07	6.7693e+07	6.48514e+07	1.86225e+07	1.05393e+07	1.70589	1.63428	0.469294	0.265593	0.770521	0.708653	-1.09144	-1.91271
High	Q5TIH2	Vesicle transport protein OS=Homo sapiens OX=9606 GN=SFT2D2 PE=1 SV=1	0	9	1	6	SFT2D2	0	492766	4340.86	74620	463305	216645	492766	4340.86	74620	463305	216645	0.00880916	0.151431	0.940213	0.43965	-6.82678	-2.72327	-0.0889399	-1.18557
High	Q9H9B4	Sideroflexin-1 OS=Homo sapiens OX=9606 GN=SFXN1 PE=1 SV=4	0	41	8	37	SFXN1	92642.4	4.51292e+06	6.18357e+06	8.27975e+06	1.61206e+06	1.88592e+06	4.42028e+06	6.09093e+06	8.18711e+06	1.51942e+06	1.79328e+06	1.37795	1.85217	0.343738	0.405695	0.462526	0.889218	-1.54062	-1.30153
High	R4GN63	Sideroflexin-2 OS=Homo sapiens OX=9606 GN=SFXN2 PE=1 SV=1	0	9	1	1	SFXN2	0	36707.7	42293.2	49458.4	18648.1	14525.3	36707.7	42293.2	49458.4	18648.1	14525.3	1.15216	1.34736	0.508015	0.395702	0.204341	0.430133	-0.977057	-1.33751
High	O43765	Small glutamine-rich tetratricopeptide repeat-containing protein alpha OS=Homo sapiens OX=9606 GN=SGTA PE=1 SV=1	0	22	6	18	SGTA	12561.4	749232	3.85935e+06	853647	578444	355195	736671	3.84679e+06	841086	565883	342634	5.22186	1.14174	0.768163	0.465111	2.38456	0.191233	-0.380516	-1.10435
High	Q9Y371	Endophilin-B1 OS=Homo sapiens OX=9606 GN=SH3GLB1 PE=1 SV=1	0	9	3	11	SH3GLB1	0	98212.6	2.29535e+06	178944	35256	626153	98212.6	2.29535e+06	178944	35256	626153	23.3713	1.82201	0.358977	6.37548	4.54666	0.865529	-1.47804	2.67253
Medium	H0YA90	E3 ubiquitin-protein ligase SH3RF1 (Fragment) OS=Homo sapiens OX=9606 GN=SH3RF1 PE=1 SV=1	0.026	2	1	1	SH3RF1	0			74973.1		24344.4	#VALUE!	#VALUE!	74973.1	#VALUE!	24344.4	#VALUE!	#VALUE!	#VALUE!	#VALUE!	#VALUE!	#VALUE!	#VALUE!	#VALUE!
High	P34897	Serine hydroxymethyltransferase, mitochondrial OS=Homo sapiens OX=9606 GN=SHMT2 PE=1 SV=3	0	56	24	180	SHMT2	255226	3.70294e+07	7.05358e+07	2.6879e+07	1.53118e+07	9.08638e+06	3.67742e+07	7.02805e+07	2.66238e+07	1.50566e+07	8.83115e+06	1.91114	0.723981	0.409435	0.240146	0.934432	-0.465977	-1.28829	-2.05802
High	A0MZ66	Shootin-1 OS=Homo sapiens OX=9606 GN=SHTN1 PE=1 SV=4	0.004	1	1	2	SHTN1	0	220801	313489		60781.2	78141.9	220801	313489	#VALUE!	60781.2	78141.9	1.41978	#VALUE!	0.275276	0.353902	0.505669	#VALUE!	-1.86105	-1.49858
High	Q96ST3	Paired amphipathic helix protein Sin3a OS=Homo sapiens OX=9606 GN=SIN3A PE=1 SV=2	0	2	2	4	SIN3A	0	138032	831480	889207	54402.1	36394.5	138032	831480	889207	54402.1	36394.5	6.02383	6.44204	0.394128	0.263667	2.59068	2.68752	-1.34327	-1.92321
High	P63208	S-phase kinase-associated protein 1 OS=Homo sapiens OX=9606 GN=SKP1 PE=1 SV=2	0	64	8	52	SKP1	196913	5.16913e+06	1.22627e+07	6.23149e+06	1.38225e+06	1.48557e+06	4.97222e+06	1.20658e+07	6.03458e+06	1.18534e+06	1.28866e+06	2.42663	1.21366	0.238392	0.259171	1.27896	0.279363	-2.06859	-1.94802
High	G3XAL9	Solute carrier family 12 (Sodium/potassium/chloride transporters), member 2, isoform CRA_a OS=Homo sapiens OX=9606 GN=SLC12A2 PE=1 SV=1	0	3	2	4	SLC12A2	0	83245.1	611833	284308		205988	83245.1	611833	284308	#VALUE!	205988	7.34978	3.41532	#VALUE!	2.47448	2.8777	1.77202	#VALUE!	1.30712
High	Q9Y666	Solute carrier family 12 member 7 OS=Homo sapiens OX=9606 GN=SLC12A7 PE=1 SV=3	0	13	8	28	SLC12A7	99183.2	1.2022e+06	4.19598e+06	1.16295e+06	807246	671176	1.10302e+06	4.09679e+06	1.06376e+06	708063	571992	3.71416	0.964408	0.64193	0.518569	1.89303	-0.0522839	-0.639512	-0.947393
High	P53985	Monocarboxylate transporter 1 OS=Homo sapiens OX=9606 GN=SLC16A1 PE=1 SV=3	0	20	9	227	SLC16A1	170975	8.41942e+07	2.51033e+08	2.91148e+07	3.33772e+07	3.75658e+07	8.40232e+07	2.50862e+08	2.89438e+07	3.32062e+07	3.73948e+07	2.98563	0.344474	0.395202	0.445054	1.57804	-1.53753	-1.33934	-1.16795
High	P41440	Reduced folate transporter OS=Homo sapiens OX=9606 GN=SLC19A1 PE=1 SV=3	0	20	8	39	SLC19A1	0	2.92241e+06	9.45808e+06	1.96774e+06	2.34989e+06	2.85591e+06	2.92241e+06	9.45808e+06	1.96774e+06	2.34989e+06	2.85591e+06	3.2364	0.673328	0.804094	0.977245	1.69439	-0.570618	-0.314563	-0.0332084
High	P43007	Neutral amino acid transporter A OS=Homo sapiens OX=9606 GN=SLC1A4 PE=1 SV=1	0	17	5	16	SLC1A4	0	285266	4.44778e+06	856116	695710	583132	285266	4.44778e+06	856116	695710	583132	15.5917	3.00111	2.43881	2.04417	3.9627	1.5855	1.28618	1.03151
High	Q15758	Neutral amino acid transporter B(0) OS=Homo sapiens OX=9606 GN=SLC1A5 PE=1 SV=2	0	39	16	230	SLC1A5	120537	2.71683e+07	6.49525e+07	5.12501e+07	1.73942e+07	1.96886e+07	2.70478e+07	6.48319e+07	5.11296e+07	1.72737e+07	1.95681e+07	2.39694	1.89034	0.638637	0.723463	1.2612	0.918648	-0.646933	-0.467008
High	Q8WUM9	Sodium-dependent phosphate transporter 1 OS=Homo sapiens OX=9606 GN=SLC20A1 PE=1 SV=1	0	6	3	16	SLC20A1	0	683355	1.1238e+06	1.63033e+06	924652	368375	683355	1.1238e+06	1.63033e+06	924652	368375	1.64453	2.38577	1.3531	0.539068	0.717676	1.25446	0.436274	-0.891462
High	Q08357	Sodium-dependent phosphate transporter 2 OS=Homo sapiens OX=9606 GN=SLC20A2 PE=1 SV=1	0.003	2	1	1	SLC20A2	0	226881	696374	297095	126053	156093	226881	696374	297095	126053	156093	3.06933	1.30947	0.555588	0.687993	1.61793	0.388988	-0.847912	-0.539533
High	P53007	Tricarboxylate transport protein, mitochondrial OS=Homo sapiens OX=9606 GN=SLC25A1 PE=1 SV=2	0	44	12	131	SLC25A1	151772	1.83115e+07	3.13962e+07	2.25999e+07	5.7242e+06	7.63359e+06	1.81597e+07	3.12444e+07	2.24481e+07	5.57242e+06	7.48181e+06	1.72054	1.23615	0.306856	0.412001	0.782859	0.305852	-1.70436	-1.27928
High	Q02978	Mitochondrial 2-oxoglutarate/malate carrier protein OS=Homo sapiens OX=9606 GN=SLC25A11 PE=1 SV=3	0	38	11	94	SLC25A11	107389	5.6675e+06	1.32659e+07	9.63979e+06	3.42506e+06	3.89975e+06	5.56011e+06	1.31585e+07	9.5324e+06	3.31767e+06	3.79236e+06	2.36659	1.71443	0.596691	0.682065	1.24281	0.777726	-0.744943	-0.552019
High	O75746	Calcium-binding mitochondrial carrier protein Aralar1 OS=Homo sapiens OX=9606 GN=SLC25A12 PE=1 SV=2	0	27	17	90	SLC25A12	84037.1	4.37413e+06	8.0499e+06	5.13885e+06	1.57589e+06	2.08585e+06	4.29009e+06	7.96587e+06	5.05482e+06	1.49185e+06	2.00181e+06	1.8568	1.17825	0.347744	0.466613	0.892822	0.23665	-1.5239	-1.0997
High	Q9UJS0	Calcium-binding mitochondrial carrier protein Aralar2 OS=Homo sapiens OX=9606 GN=SLC25A13 PE=1 SV=2	0	37	17	101	SLC25A13	0	4.20276e+06	2.61506e+07	7.96633e+06	2.54707e+06	2.50075e+06	4.20276e+06	2.61506e+07	7.96633e+06	2.54707e+06	2.50075e+06	6.22225	1.8955	0.606048	0.595026	2.63744	0.922579	-0.722497	-0.748975
High	O43808	Peroxisomal membrane protein PMP34 OS=Homo sapiens OX=9606 GN=SLC25A17 PE=1 SV=1	0	9	3	21	SLC25A17	95333.9	657969	1.09899e+06	2.40452e+06	1.13749e+06	465096	562635	1.00366e+06	2.30919e+06	1.04216e+06	369762	1.78385	4.10423	1.85228	0.657196	0.834994	2.03711	0.889305	-0.605603
High	C9JPE1	Mitochondrial carnitine/acylcarnitine carrier protein OS=Homo sapiens OX=9606 GN=SLC25A20 PE=1 SV=1	0	7	2	3	SLC25A20	0	105094	384828	412731	100757	119471	105094	384828	412731	100757	119471	3.66177	3.92727	0.958737	1.1368	1.87254	1.97353	-0.0607924	0.184981
High	Q9BQT8	Mitochondrial 2-oxodicarboxylate carrier OS=Homo sapiens OX=9606 GN=SLC25A21 PE=1 SV=1	0	14	4	21	SLC25A21	432524	4.7449e+06	1.46492e+07	1.13141e+07	3.43431e+06	3.73653e+06	4.31238e+06	1.42167e+07	1.08816e+07	3.00178e+06	3.304e+06	3.29672	2.52333	0.696085	0.766167	1.72103	1.33533	-0.522665	-0.38427
Medium	K4DIA8	Mitochondrial glutamate carrier 1 (Fragment) OS=Homo sapiens OX=9606 GN=SLC25A22 PE=1 SV=2	0.017	4	1	1	SLC25A22	0	97026.7	706631	146361	158157	41001.4	97026.7	706631	146361	158157	41001.4	7.28286	1.50846	1.63003	0.422579	2.8645	0.593076	0.704902	-1.24271
High	Q6NUK1	Calcium-binding mitochondrial carrier protein SCaMC-1 OS=Homo sapiens OX=9606 GN=SLC25A24 PE=1 SV=2	0	5	2	12	SLC25A24	18595.3	146341	212026	121156	49541.3	20418.9	127746	193431	102561	30946	1823.61	1.51418	0.802847	0.242246	0.0142752	0.59854	-0.316803	-2.04546	-6.13034
High	Q00325	Phosphate carrier protein, mitochondrial OS=Homo sapiens OX=9606 GN=SLC25A3 PE=1 SV=2	0	30	9	190	SLC25A3	214719	4.85792e+06	7.3623e+06	9755941	3.70127e+06	2.53388e+06	4.6432e+06	7.14758e+06	9.54122e+06	3.48655e+06	2.31916e+06	1.53936	2.05488	0.750892	0.499473	0.622334	1.03905	-0.413322	-1.00152
High	F8VVM2	Phosphate carrier protein, mitochondrial OS=Homo sapiens OX=9606 GN=SLC25A3 PE=1 SV=1	0	39	9	162	SLC25A3	0	68685.2	284444	372156			68685.2	284444	372156	#VALUE!	#VALUE!	4.14127	5.41829	#VALUE!	#VALUE!	2.05007	2.43784	#VALUE!	#VALUE!
High	P12235	ADP/ATP translocase 1 OS=Homo sapiens OX=9606 GN=SLC25A4 PE=1 SV=4	0	46	13	139	SLC25A4	20447.6	603252	1.29974e+06	1.3869e+06	352248	790515	582805	1.27929e+06	1.36645e+06	331800	770067	2.19506	2.34461	0.569316	1.32131	1.13426	1.22935	-0.812699	0.401971
High	P05141	ADP/ATP translocase 2 OS=Homo sapiens OX=9606 GN=SLC25A5 PE=1 SV=7	0	48	19	224	SLC25A5	746530	1.47517e+07	2.33164e+07	2.66447e+07	9.49897e+06	7.93232e+06	1.40051e+07	2.25698e+07	2.58982e+07	8.75244e+06	7.18579e+06	1.61154	1.84919	0.624945	0.513082	0.688441	0.886897	-0.678199	-0.962738
High	P12236	ADP/ATP translocase 3 OS=Homo sapiens OX=9606 GN=SLC25A6 PE=1 SV=4	0	57	18	207	SLC25A6	126050	5.23216e+06	7.57535e+06	1.59619e+07	3.77023e+06	4.13818e+06	5.10611e+06	7.4493e+06	1.58358e+07	3.64418e+06	4.01213e+06	1.4589	3.10135	0.713691	0.78575	0.54488	1.6329	-0.486629	-0.347858
High	Q86WA9	Sodium-independent sulfate anion transporter OS=Homo sapiens OX=9606 GN=SLC26A11 PE=1 SV=2	0.003	4	1	1	SLC26A11	90172.4			86696.6	458387		#VALUE!	#VALUE!	-3475.76	368215	#VALUE!	#VALUE!	#VALUE!	#VALUE!	#VALUE!	#VALUE!	#VALUE!	#VALUE!	#VALUE!
High	O14975	Very long-chain acyl-CoA synthetase OS=Homo sapiens OX=9606 GN=SLC27A2 PE=1 SV=2	0	21	8	28	SLC27A2	0	1.12685e+06	1.901e+06	3.0062e+06	628723	487687	1.12685e+06	1.901e+06	3.0062e+06	628723	487687	1.687	2.66779	0.557946	0.432787	0.754463	1.41564	-0.841802	-1.20827
High	Q6P1M0	Long-chain fatty acid transport protein 4 OS=Homo sapiens OX=9606 GN=SLC27A4 PE=1 SV=1	0	4	2	2	SLC27A4	9246.51		1.32076e+06	941431		292866	#VALUE!	1.31152e+06	932185	#VALUE!	283620	#VALUE!	#VALUE!	#VALUE!	#VALUE!	#VALUE!	#VALUE!	#VALUE!	#VALUE!
High	Q99808	Equilibrative nucleoside transporter 1 OS=Homo sapiens OX=9606 GN=SLC29A1 PE=1 SV=3	0	20	9	68	SLC29A1	731687	1.28374e+07	2.6918e+07	5.21299e+06	3.85348e+06	4.93677e+06	1.21057e+07	2.61863e+07	4.4813e+06	3.12179e+06	4.20508e+06	2.16314	0.370182	0.257878	0.347364	1.11313	-1.43369	-1.95524	-1.52548
High	G5E943	Equilibrative nucleoside transporter 2 OS=Homo sapiens OX=9606 GN=SLC29A2 PE=1 SV=1	0	3	1	9	SLC29A2	0	74343	168200	16187.5	54124.1	103362	74343	168200	16187.5	54124.1	103362	2.26249	0.21774	0.728032	1.39033	1.17791	-2.19932	-0.457926	0.475431
High	P11166	Solute carrier family 2, facilitated glucose transporter member 1 OS=Homo sapiens OX=9606 GN=SLC2A1 PE=1 SV=2	0	11	6	80	SLC2A1	233809	1.01467e+07	3.26428e+07	2.20303e+07	5.15051e+06	9.00065e+06	9.91289e+06	3.2409e+07	2.17965e+07	4.9167e+06	8.76684e+06	3.26938	2.1988	0.49599	0.884388	1.70902	1.13672	-1.01162	-0.177249
High	P11169	Solute carrier family 2, facilitated glucose transporter member 3 OS=Homo sapiens OX=9606 GN=SLC2A3 PE=1 SV=1	0	11	5	64	SLC2A3	47551.8	5.71313e+06	1.60889e+07	9.03925e+06	4.88276e+06	6.85316e+06	5.66557e+06	1.60414e+07	8.99169e+06	4.8352e+06	6.80561e+06	2.83138	1.58708	0.853436	1.20122	1.5015	0.666371	-0.228646	0.264502
Medium	F2Z3K7	Solute carrier family 2, facilitated glucose transporter member 6 (Fragment) OS=Homo sapiens OX=9606 GN=SLC2A6 PE=1 SV=1	0.022	6	1	1	SLC2A6	11189.5	195832	106566	145587	98478.6	227748	184642	95376.8	134398	87289.1	216559	0.516549	0.727881	0.472748	1.17286	-0.953022	-0.458226	-1.08086	0.230027
High	Q9Y6M5	Zinc transporter 1 OS=Homo sapiens OX=9606 GN=SLC30A1 PE=1 SV=3	0	34	13	99	SLC30A1	243986	5.37881e+06	7.20049e+07	7.38059e+06	2.77704e+06	1.65229e+07	5.13482e+06	7.17609e+07	7.1366e+06	2.53305e+06	1.62789e+07	13.9753	1.38984	0.493309	3.1703	3.80481	0.474922	-1.01944	1.66462
High	O15431	High affinity copper uptake protein 1 OS=Homo sapiens OX=9606 GN=SLC31A1 PE=1 SV=1	0	16	2	12	SLC31A1	3168.05	1.90558e+06	9.77218e+06	1.0196e+06	868337	1.38981e+06	1.90241e+06	9.76901e+06	1.01643e+06	865169	1.38665e+06	5.13506	0.534284	0.454774	0.728888	2.36038	-0.904321	-1.13678	-0.456231
High	L0R6Q1	SLC35A4 upstream open reading frame protein OS=Homo sapiens OX=9606 GN=SLC35A4 PE=3 SV=1	0	47	5	16	SLC35A4	6494	2.79019e+06	3.10265e+06	2.77419e+06	884743	880442	2.7837e+06	3.09616e+06	2.7677e+06	878249	873948	1.11225	0.994252	0.315497	0.313952	0.153476	-0.00831625	-1.6643	-1.67138
Medium	D6RE58	Solute carrier family 35 member B1 (Fragment) OS=Homo sapiens OX=9606 GN=SLC35B1 PE=1 SV=1	0.02	5	1	1	SLC35B1	0	140741	108891	319416	21969	80088.1	140741	108891	319416	21969	80088.1	0.773699	2.26952	0.156095	0.569045	-0.370155	1.18239	-2.6795	-0.813385
High	Q8TB61	Adenosine 3'-phospho 5'-phosphosulfate transporter 1 OS=Homo sapiens OX=9606 GN=SLC35B2 PE=1 SV=1	0.001	3	1	9	SLC35B2	0	119366	34310.8	94780	44205.3	47692.1	119366	34310.8	94780	44205.3	47692.1	0.287443	0.79403	0.370335	0.399546	-1.79865	-0.332734	-1.4331	-1.32357
High	Q8IXU6	Solute carrier family 35 member F2 OS=Homo sapiens OX=9606 GN=SLC35F2 PE=1 SV=1	0	17	3	22	SLC35F2	6160.14	259789	768467	623993	222437	546575	253629	762307	617833	216277	540414	3.0056	2.43597	0.852732	2.13073	1.58765	1.2845	-0.229836	1.09135
High	Q8N357	Solute carrier family 35 member F6 OS=Homo sapiens OX=9606 GN=SLC35F6 PE=1 SV=1	0	3	1	6	SLC35F6	5408.33	321820	39191.8	223307	125288	109168	316411	33783.4	217899	119880	103759	0.106771	0.688657	0.378873	0.327926	-3.22741	-0.538143	-1.40021	-1.60856
High	U3KQL4	Glucose-6-phosphate exchanger SLC37A4 OS=Homo sapiens OX=9606 GN=SLC37A4 PE=1 SV=2	0	12	2	3	SLC37A4	7294.52	285696	310641	1.08017e+06	250949	70698	278402	303346	1.07287e+06	243654	63403.5	1.0896	3.85368	0.87519	0.227741	0.123798	1.94624	-0.192332	-2.13453
Medium	Q9H2H9	Sodium-coupled neutral amino acid transporter 1 OS=Homo sapiens OX=9606 GN=SLC38A1 PE=1 SV=1	0.014	2	1	4	SLC38A1	0	254481	1.06702e+06	325314	258740	297532	254481	1.06702e+06	325314	258740	297532	4.19295	1.27834	1.01674	1.16917	2.06796	0.354276	0.0239477	0.225487
High	Q96QD8	Sodium-coupled neutral amino acid transporter 2 OS=Homo sapiens OX=9606 GN=SLC38A2 PE=1 SV=2	0	10	3	11	SLC38A2	0	591354	2.26244e+06	931856	284796	1.20653e+06	591354	2.26244e+06	931856	284796	1.20653e+06	3.82587	1.5758	0.481599	2.04029	1.93579	0.656086	-1.05409	1.02877
High	Q8WUX1	Sodium-coupled neutral amino acid transporter 5 OS=Homo sapiens OX=9606 GN=SLC38A5 PE=1 SV=1	0	11	5	25	SLC38A5	913329	1.69505e+07	2.27818e+07	1.38132e+07	6.27452e+06	5.61586e+06	1.60372e+07	2.18685e+07	1.28998e+07	5.36119e+06	4.70253e+06	1.36361	0.80437	0.334297	0.293226	0.447432	-0.314069	-1.5808	-1.76991
High	Q9ULF5	Zinc transporter ZIP10 OS=Homo sapiens OX=9606 GN=SLC39A10 PE=1 SV=2	0	20	15	88	SLC39A10	5.06193e+06	4.17322e+08	1.90412e+08	8.33307e+07	2.06652e+08	1.04991e+08	4.1226e+08	1.8535e+08	7.82688e+07	2.0159e+08	9.99293e+07	0.449595	0.189853	0.488987	0.242394	-1.1533	-2.39705	-1.03213	-2.04458
High	Q15043	Metal cation symporter ZIP14 OS=Homo sapiens OX=9606 GN=SLC39A14 PE=1 SV=3	0	8	3	20	SLC39A14	0	596483	3.15558e+06	1.16582e+06	754204	812479	596483	3.15558e+06	1.16582e+06	754204	812479	5.29031	1.95449	1.26442	1.36212	2.40335	0.966795	0.338475	0.445849
Medium	F5H385	Zinc transporter ZIP3 OS=Homo sapiens OX=9606 GN=SLC39A3 PE=1 SV=1	0.016	2	1	1	SLC39A3	11429.9	483165	2.18248e+06	994382	946584	256409	471735	2.17105e+06	982952	935154	244979	4.60227	2.08369	1.98237	0.519315	2.20234	1.05914	0.987228	-0.945319
High	Q13433	Zinc transporter ZIP6 OS=Homo sapiens OX=9606 GN=SLC39A6 PE=1 SV=3	0	5	3	17	SLC39A6	162659	2.65345e+06	2.63038e+06	1.70686e+06	892970	733476	2.49079e+06	2.46772e+06	1.5442e+06	730312	570817	0.990739	0.619964	0.293205	0.229171	-0.0134224	-0.689743	-1.77002	-2.1255
High	Q92504	Zinc transporter SLC39A7 OS=Homo sapiens OX=9606 GN=SLC39A7 PE=1 SV=2	0	3	2	15	SLC39A7	0	251539	103935	396242	145725	42166.2	251539	103935	396242	145725	42166.2	0.413196	1.57527	0.579333	0.167633	-1.2751	0.655599	-0.787534	-2.57662
Medium	Q9C0K1	Metal cation symporter ZIP8 OS=Homo sapiens OX=9606 GN=SLC39A8 PE=1 SV=1	0.012	2	1	2	SLC39A8	0		9479.58		24634.2	14804.6	#VALUE!	9479.58	#VALUE!	24634.2	14804.6	#VALUE!	#VALUE!	#VALUE!	#VALUE!	#VALUE!	#VALUE!	#VALUE!	#VALUE!
High	F5H867	4F2 cell-surface antigen heavy chain (Fragment) OS=Homo sapiens OX=9606 GN=SLC3A2 PE=1 SV=1	0	64	8	144	SLC3A2	0	9.40718e+06	2.03141e+07	4.64955e+06	6.0769e+06	2.77973e+06	9.40718e+06	2.03141e+07	4.64955e+06	6.0769e+06	2.77973e+06	2.15942	0.494255	0.645985	0.29549	1.11065	-1.01667	-0.630427	-1.75882
High	F5GZS6	4F2 cell-surface antigen heavy chain OS=Homo sapiens OX=9606 GN=SLC3A2 PE=1 SV=1	0	68	37	747	SLC3A2	812300	1.2969e+08	1.08565e+09	1.1748e+08	1.37073e+08	1.43144e+08	1.28877e+08	1.08484e+09	1.16668e+08	1.3626e+08	1.42332e+08	8.41759	0.905264	1.05729	1.1044	3.07341	-0.14359	0.0803682	0.143259
High	Q8NBI5	Solute carrier family 43 member 3 OS=Homo sapiens OX=9606 GN=SLC43A3 PE=1 SV=2	0	6	2	20	SLC43A3	7799.02	921361	2.0211e+06	1.37914e+06	641131	827234	913562	2.0133e+06	1.37134e+06	633332	819435	2.20379	1.50109	0.693255	0.896967	1.13998	0.586013	-0.528542	-0.156873
High	Q8WWI5	Choline transporter-like protein 1 OS=Homo sapiens OX=9606 GN=SLC44A1 PE=1 SV=1	0	6	3	6	SLC44A1	0	13053.2	1.17292e+06		10134.3	148910	13053.2	1.17292e+06	#VALUE!	10134.3	148910	89.8574	#VALUE!	0.776386	11.408	6.48956	#VALUE!	-0.365154	3.51197
High	Q8IWA5	Choline transporter-like protein 2 OS=Homo sapiens OX=9606 GN=SLC44A2 PE=1 SV=3	0	14	9	50	SLC44A2	0	2.55475e+06	2.09032e+07	342307	1.28971e+06	3.06768e+06	2.55475e+06	2.09032e+07	342307	1.28971e+06	3.06768e+06	8.18209	0.133988	0.504827	1.20077	3.03247	-2.89982	-0.986138	0.263964
High	E7EW28	Anion exchange protein OS=Homo sapiens OX=9606 GN=SLC4A10 PE=1 SV=1	0	2	2	12	SLC4A10	0	197071	277050	355603	95721.1	168449	197071	277050	355603	95721.1	168449	1.40584	1.80444	0.485719	0.854762	0.49143	0.85155	-1.04181	-0.226405
High	A0A087X0M4	Kanadaptin OS=Homo sapiens OX=9606 GN=SLC4A1AP PE=1 SV=1	0	5	2	11	SLC4A1AP	0	133878	58278.6	138689	18372.9	40452	133878	58278.6	138689	18372.9	40452	0.435312	1.03593	0.137236	0.302156	-1.19988	0.0509313	-2.86526	-1.72664
High	H7C3C4	Anion exchange protein (Fragment) OS=Homo sapiens OX=9606 GN=SLC4A7 PE=1 SV=1	0	25	15	71	SLC4A7	4249.52	625838	1.88993e+06	163788	842922	840181	621588	1.88568e+06	159538	838672	835932	3.03365	0.256662	1.34924	1.34483	1.60105	-1.96206	0.432147	0.427426
High	E9PFN4	Anion exchange protein OS=Homo sapiens OX=9606 GN=SLC4A7 PE=1 SV=1	0	19	17	83	SLC4A7	11215.2	571644	7.80718e+06	789272	1.11993e+06	1.27145e+06	560429	7.79597e+06	778057	1.10872e+06	1.26023e+06	13.9107	1.38832	1.97834	2.24869	3.79812	0.473344	0.98429	1.16908
Medium	A0PJK1	Sodium/glucose cotransporter 5 OS=Homo sapiens OX=9606 GN=SLC5A10 PE=1 SV=2	0.032	1	1	1	SLC5A10	5079.1	19243.5				9761.13	14164.4	#VALUE!	#VALUE!	#VALUE!	4682.03	#VALUE!	#VALUE!	#VALUE!	0.33055	#VALUE!	#VALUE!	#VALUE!	-1.59706
Medium	P53794	Sodium/myo-inositol cotransporter OS=Homo sapiens OX=9606 GN=SLC5A3 PE=1 SV=2	0.024	2	1	1	SLC5A3	0			10635.4		20375.9	#VALUE!	#VALUE!	10635.4	#VALUE!	20375.9	#VALUE!	#VALUE!	#VALUE!	#VALUE!	#VALUE!	#VALUE!	#VALUE!	#VALUE!
High	Q9Y289	Sodium-dependent multivitamin transporter OS=Homo sapiens OX=9606 GN=SLC5A6 PE=2 SV=2	0	6	3	27	SLC5A6	1029939	3.45179e+07	1.66925e+07	5.8918e+07	1.98423e+07	6.47917e+06	3.34879e+07	1.56626e+07	5.7888e+07	1.88123e+07	5.44923e+06	0.467708	1.72862	0.561765	0.162722	-1.09632	0.789624	-0.831962	-2.61952
High	A0A087WYN0	Transporter OS=Homo sapiens OX=9606 GN=SLC6A6 PE=1 SV=1	0	8	3	13	SLC6A6	0	467691	1.16795e+06	60275.4	321094	804378	467691	1.16795e+06	60275.4	321094	804378	2.49727	0.128879	0.686553	1.71989	1.32035	-2.95591	-0.542558	0.782318
High	P30825	High affinity cationic amino acid transporter 1 OS=Homo sapiens OX=9606 GN=SLC7A1 PE=1 SV=1	0	5	3	26	SLC7A1	0	912228	1.05028e+06	937795	494685	310301	912228	1.05028e+06	937795	494685	310301	1.15134	1.02803	0.542283	0.340157	0.203308	0.0398779	-0.882883	-1.55573
Medium	Q9UPY5	Cystine/glutamate transporter OS=Homo sapiens OX=9606 GN=SLC7A11 PE=1 SV=1	0.027	2	1	2	SLC7A11	0		45065.5		204168	77611.8	#VALUE!	45065.5	#VALUE!	204168	77611.8	#VALUE!	#VALUE!	#VALUE!	#VALUE!	#VALUE!	#VALUE!	#VALUE!	#VALUE!
Medium	Q8TBB6	Probable cationic amino acid transporter OS=Homo sapiens OX=9606 GN=SLC7A14 PE=1 SV=3	0.028	1	1	1	SLC7A14	12510.2	833144	2.6121e+06	1.24745e+06	379399	344729	820634	2.59959e+06	1.23494e+06	366889	332219	3.16778	1.50486	0.44708	0.404832	1.66347	0.589625	-1.1614	-1.30461
High	Q01650	Large neutral amino acids transporter small subunit 1 OS=Homo sapiens OX=9606 GN=SLC7A5 PE=1 SV=2	0	25	11	168	SLC7A5	4.0669e+07	7.02319e+07	2.68641e+08	1.30935e+08	4.7828e+07	5.10301e+07	2.95629e+07	2.27972e+08	9.02662e+07	7.15897e+06	1.03611e+07	7.71143	3.05336	0.24216	0.350477	2.947	1.6104	-2.04596	-1.51261
High	Q92536	Y+L amino acid transporter 2 OS=Homo sapiens OX=9606 GN=SLC7A6 PE=1 SV=3	0	13	5	18	SLC7A6	0	621193	4.69771e+06	1.12959e+06	283802	607711	621193	4.69771e+06	1.12959e+06	283802	607711	7.5624	1.81842	0.456866	0.978297	2.91884	0.862682	-1.13016	-0.0316557
High	P19634	Sodium/hydrogen exchanger 1 OS=Homo sapiens OX=9606 GN=SLC9A1 PE=1 SV=2	0	8	4	16	SLC9A1	0	1.08968e+06	3.23773e+06	464505	1.33246e+06	929139	1.08968e+06	3.23773e+06	464505	1.33246e+06	929139	2.97125	0.426275	1.22279	0.852668	1.57107	-1.23014	0.290177	-0.229944
High	Q9GZT3	SRA stem-loop-interacting RNA-binding protein, mitochondrial OS=Homo sapiens OX=9606 GN=SLIRP PE=1 SV=1	0	40	4	47	SLIRP	53759.2	4.15789e+06	1.13402e+07	8.46871e+06	2.33672e+06	3.27042e+06	4.10413e+06	1.12865e+07	8.41495e+06	2.28296e+06	3.21666e+06	2.75003	2.05036	0.55626	0.783763	1.45945	1.03588	-0.846169	-0.351511
High	Q9NWH9	SAFB-like transcription modulator OS=Homo sapiens OX=9606 GN=SLTM PE=1 SV=2	0	5	4	21	SLTM	22657.1	835276	584744	1.35314e+06	446749	336117	812619	562087	1.33049e+06	424092	313460	0.691698	1.63728	0.521883	0.38574	-0.531787	0.711303	-0.938202	-1.3743
High	Q15796	Mothers against decapentaplegic homolog 2 OS=Homo sapiens OX=9606 GN=SMAD2 PE=1 SV=1	0.003	2	1	2	SMAD2	0		209169	33154.2		26149.9	#VALUE!	209169	33154.2	#VALUE!	26149.9	#VALUE!	#VALUE!	#VALUE!	#VALUE!	#VALUE!	#VALUE!	#VALUE!	#VALUE!
Medium	K7EIU8	Mothers against decapentaplegic homolog OS=Homo sapiens OX=9606 GN=SMAD4 PE=1 SV=1	0.024	5	1	2	SMAD4	0	62372.5	17900.5	21225.1		17149.5	62372.5	17900.5	21225.1	#VALUE!	17149.5	0.286993	0.340296	#VALUE!	0.274952	-1.80091	-1.55514	#VALUE!	-1.86275
Medium	H0YAM3	Mothers against decapentaplegic homolog 5 (Fragment) OS=Homo sapiens OX=9606 GN=SMAD5 PE=1 SV=1	0.023	17	1	1	SMAD5	0	57960.5	572961	262793	35648.6	42050.5	57960.5	572961	262793	35648.6	42050.5	9.88538	4.534	0.615051	0.725503	3.3053	2.18078	-0.701222	-0.462947
High	O00193	Small acidic protein OS=Homo sapiens OX=9606 GN=SMAP PE=1 SV=1	0	21	2	13	SMAP	0	693319	941119	408666	330891	121208	693319	941119	408666	330891	121208	1.35741	0.589434	0.477256	0.174823	0.440858	-0.762597	-1.06716	-2.51604
High	P28370	Probable global transcription activator SNF2L1 OS=Homo sapiens OX=9606 GN=SMARCA1 PE=1 SV=2	0	7	8	42	SMARCA1	0		28244.1		189925	98175.3	#VALUE!	28244.1	#VALUE!	189925	98175.3	#VALUE!	#VALUE!	#VALUE!	#VALUE!	#VALUE!	#VALUE!	#VALUE!	#VALUE!
High	P51532	Transcription activator BRG1 OS=Homo sapiens OX=9606 GN=SMARCA4 PE=1 SV=2	0	17	23	83	SMARCA4	374051	7.54189e+06	6.8774e+06	1.8449e+07	4.46864e+06	5.34282e+06	7.16784e+06	6.50335e+06	1.8075e+07	4.09459e+06	4.96877e+06	0.907295	2.52168	0.571244	0.693203	-0.140356	1.33438	-0.80782	-0.528649
High	O60264	SWI/SNF-related matrix-associated actin-dependent regulator of chromatin subfamily A member 5 OS=Homo sapiens OX=9606 GN=SMARCA5 PE=1 SV=1	0	35	30	210	SMARCA5	692655	1.45685e+07	1.18137e+07	4.38392e+07	7.35255e+06	7.80675e+06	1.38759e+07	1.11211e+07	4.31465e+07	6.6599e+06	7.11409e+06	0.801469	3.10946	0.479962	0.512695	-0.319282	1.63666	-1.05901	-0.963828
High	Q9H4L7	SWI/SNF-related matrix-associated actin-dependent regulator of chromatin subfamily A containing DEAD/H box 1 OS=Homo sapiens OX=9606 GN=SMARCAD1 PE=1 SV=2	0.001	1	1	3	SMARCAD1	0	72187.6		152435	49951.8	62660.9	72187.6	#VALUE!	152435	49951.8	62660.9	#VALUE!	2.11165	0.691972	0.868028	#VALUE!	1.07837	-0.531214	-0.204186
High	Q12824	SWI/SNF-related matrix-associated actin-dependent regulator of chromatin subfamily B member 1 OS=Homo sapiens OX=9606 GN=SMARCB1 PE=1 SV=2	0	11	2	7	SMARCB1	8922.87	339829	64081.6	837241	173912	202222	330906	55158.8	828318	164989	193299	0.16669	2.50318	0.498599	0.584152	-2.58476	1.32376	-1.00405	-0.775584
High	Q92922	SWI/SNF complex subunit SMARCC1 OS=Homo sapiens OX=9606 GN=SMARCC1 PE=1 SV=3	0	25	18	100	SMARCC1	42659.4	2.22734e+06	2.56042e+06	4.26136e+06	1.3897e+06	1.73021e+06	2.18468e+06	2.51776e+06	4.2187e+06	1.34704e+06	1.68755e+06	1.15246	1.93104	0.616584	0.772447	0.204718	0.949375	-0.69763	-0.372492
High	Q8TAQ2	SWI/SNF complex subunit SMARCC2 OS=Homo sapiens OX=9606 GN=SMARCC2 PE=1 SV=1	0	6	6	21	SMARCC2	337920	81620.7	188714	289458	101852	62662.4	-256299	-149206	-48462.2	-236068	-275258	0.582155	0.189085	0.921062	1.07397	-0.780525	-2.4029	-0.118629	0.102953
High	Q96GM5	SWI/SNF-related matrix-associated actin-dependent regulator of chromatin subfamily D member 1 OS=Homo sapiens OX=9606 GN=SMARCD1 PE=1 SV=2	0	14	5	20	SMARCD1	16300.3	490002	590062	1.89959e+06	202337	624995	473702	573762	1.88329e+06	186037	608694	1.21123	3.97569	0.392729	1.28497	0.276473	1.99121	-1.34839	0.361739
High	Q92925	SWI/SNF-related matrix-associated actin-dependent regulator of chromatin subfamily D member 2 OS=Homo sapiens OX=9606 GN=SMARCD2 PE=1 SV=3	0	19	6	29	SMARCD2	0	390456	1.43966e+06	1.56685e+06	202939	759507	390456	1.43966e+06	1.56685e+06	202939	759507	3.68712	4.01288	0.51975	1.94518	1.8825	2.00464	-0.944111	0.959904
High	A0A2R8Y855	SWI/SNF-related matrix-associated actin-dependent regulator of chromatin subfamily E member 1 OS=Homo sapiens OX=9606 GN=SMARCE1 PE=1 SV=1	0	14	4	18	SMARCE1	78216.9	1.808e+06	3.01227e+06	3.59408e+06	820108	1.23336e+06	1.72978e+06	2.93406e+06	3.51587e+06	741891	1.15515e+06	1.6962	2.03255	0.428894	0.6678	0.762309	1.02329	-1.22131	-0.582513
High	Q14683	Structural maintenance of chromosomes protein 1A OS=Homo sapiens OX=9606 GN=SMC1A PE=1 SV=2	0	26	27	105	SMC1A	345924	8.44128e+06	1.45847e+07	2.65697e+07	7.32526e+06	6.6655e+06	8.09536e+06	1.42388e+07	2.62238e+07	6.97934e+06	6.31958e+06	1.75888	3.23936	0.862141	0.780642	0.814661	1.69571	-0.214005	-0.357267
High	O95347	Structural maintenance of chromosomes protein 2 OS=Homo sapiens OX=9606 GN=SMC2 PE=1 SV=2	0	11	13	38	SMC2	180998	1.72935e+06	8.99979e+06	8.37485e+06	2.25471e+06	2.49044e+06	1.54835e+06	8.81879e+06	8.19386e+06	2.07372e+06	2.30945e+06	5.69561	5.29199	1.33931	1.49155	2.50985	2.40381	0.421487	0.576815
High	Q9UQE7	Structural maintenance of chromosomes protein 3 OS=Homo sapiens OX=9606 GN=SMC3 PE=1 SV=2	0	32	31	151	SMC3	198879	9.39724e+06	1.32995e+07	2.73049e+07	7.05482e+06	6.91924e+06	9.19836e+06	1.31006e+07	2.7106e+07	6.85594e+06	6.72036e+06	1.42424	2.94683	0.745344	0.730605	0.510188	1.55917	-0.424021	-0.452837
High	Q9NTJ3	Structural maintenance of chromosomes protein 4 OS=Homo sapiens OX=9606 GN=SMC4 PE=1 SV=2	0	13	15	46	SMC4	124369	3.18075e+06	7.97965e+06	7.57792e+06	2.03281e+06	2.43179e+06	3.05638e+06	7.85528e+06	7.45355e+06	1.90844e+06	2.30742e+06	2.57012	2.43868	0.62441	0.754951	1.36184	1.2861	-0.679434	-0.405545
High	C9JMN1	Structural maintenance of chromosomes protein 6 (Fragment) OS=Homo sapiens OX=9606 GN=SMC6 PE=1 SV=1	0.005	1	1	5	SMC6	0	18601.4			21661.4	14531	18601.4	#VALUE!	#VALUE!	21661.4	14531	#VALUE!	#VALUE!	1.1645	0.781179	#VALUE!	#VALUE!	0.219713	-0.356275
High	A6NHR9	Structural maintenance of chromosomes flexible hinge domain-containing protein 1 OS=Homo sapiens OX=9606 GN=SMCHD1 PE=1 SV=2	0	4	7	23	SMCHD1	211112	532734	2.5149e+06	2.07339e+06	510693	555805	321622	2.30378e+06	1.86228e+06	299580	344693	7.16302	5.79029	0.931469	1.07173	2.84057	2.53364	-0.102421	0.099948
High	A0A2R8Y7R4	Small integral membrane protein 1 OS=Homo sapiens OX=9606 GN=SMIM1 PE=1 SV=1	0.003	16	1	2	SMIM1	0		392891		13312.1	145063	#VALUE!	392891	#VALUE!	13312.1	145063	#VALUE!	#VALUE!	#VALUE!	#VALUE!	#VALUE!	#VALUE!	#VALUE!	#VALUE!
Medium	Q7Z3B0	Small integral membrane protein 15 OS=Homo sapiens OX=9606 GN=SMIM15 PE=3 SV=1	0.031	12	1	2	SMIM15	0		51345.6	236013			#VALUE!	51345.6	236013	#VALUE!	#VALUE!	#VALUE!	#VALUE!	#VALUE!	#VALUE!	#VALUE!	#VALUE!	#VALUE!	#VALUE!
High	B4DP61	Survival motor neuron protein OS=Homo sapiens OX=9606 GN=SMN1 PE=1 SV=1	0	16	2	2	SMN1	0	256808	165897	108115	90795.5	51257.4	256808	165897	108115	90795.5	51257.4	0.645997	0.420995	0.353554	0.199594	-0.630402	-1.24812	-1.5	-2.32486
High	O75940	Survival of motor neuron-related-splicing factor 30 OS=Homo sapiens OX=9606 GN=SMNDC1 PE=1 SV=1	0	29	4	15	SMNDC1	27056.2	1.16901e+06	2.36276e+06	1.18209e+06	476921	789136	1.14195e+06	2.3357e+06	1.15503e+06	449864	762079	2.04536	1.01146	0.393944	0.667348	1.03235	0.016433	-1.34394	-0.583488
High	C9J647	Sphingomyelin phosphodiesterase 4 (Fragment) OS=Homo sapiens OX=9606 GN=SMPD4 PE=1 SV=1	0	22	2	4	SMPD4	0		53108.2	111688	31187.3	27662.6	#VALUE!	53108.2	111688	31187.3	27662.6	#VALUE!	#VALUE!	#VALUE!	#VALUE!	#VALUE!	#VALUE!	#VALUE!	#VALUE!
High	Q9NXE4	Sphingomyelin phosphodiesterase 4 OS=Homo sapiens OX=9606 GN=SMPD4 PE=1 SV=3	0	7	4	6	SMPD4	6454.8	300452	284709	982868	331427	367235	293997	278254	976414	324973	360780	0.946453	3.32117	1.10536	1.22715	-0.0793975	1.73169	0.144516	0.295316
High	F8VWW8	Acid sphingomyelinase-like phosphodiesterase 3b OS=Homo sapiens OX=9606 GN=SMPDL3B PE=1 SV=1	0	17	4	9	SMPDL3B	10171	834341	1.89195e+06	141217	171230	243787	824170	1.88178e+06	131046	161059	233616	2.28324	0.159004	0.195419	0.283456	1.19108	-2.65287	-2.35536	-1.8188
High	Q2TAY7	WD40 repeat-containing protein SMU1 OS=Homo sapiens OX=9606 GN=SMU1 PE=1 SV=2	0	20	8	39	SMU1	12241.7	3.86845e+06	2.68138e+06	4.39057e+06	1.60017e+06	955272	3.85621e+06	2.66914e+06	4.37833e+06	1.58793e+06	943030	0.692166	1.1354	0.411784	0.244548	-0.53081	0.183196	-1.28004	-2.03181
High	O00161	Synaptosomal-associated protein 23 OS=Homo sapiens OX=9606 GN=SNAP23 PE=1 SV=1	0	19	3	23	SNAP23	0	1.37018e+06	3.1276e+06	2.55708e+06	842872	505610	1.37018e+06	3.1276e+06	2.55708e+06	842872	505610	2.28263	1.86624	0.615155	0.36901	1.19069	0.900137	-0.700978	-1.43827
High	O95721	Synaptosomal-associated protein 29 OS=Homo sapiens OX=9606 GN=SNAP29 PE=1 SV=1	0	18	4	8	SNAP29	0	343792	2.45903e+06	715539	518724	146155	343792	2.45903e+06	715539	518724	146155	7.15266	2.08131	1.50883	0.425127	2.83848	1.0575	0.593433	-1.23404
High	Q7KZF4	Staphylococcal nuclease domain-containing protein 1 OS=Homo sapiens OX=9606 GN=SND1 PE=1 SV=1	0	37	25	227	SND1	952695	2.00932e+07	4.1249e+07	1.95761e+07	8.5536e+06	7.897e+06	1.91405e+07	4.02963e+07	1.86235e+07	7.60091e+06	6.94431e+06	2.10529	0.972986	0.397111	0.362807	1.07402	-0.0395091	-1.33239	-1.46273
High	Q8TAD8	Smad nuclear-interacting protein 1 OS=Homo sapiens OX=9606 GN=SNIP1 PE=1 SV=1	0	8	2	5	SNIP1	0	132901	153993	604783	215174	64278.9	132901	153993	604783	215174	64278.9	1.1587	4.55064	1.61906	0.483661	0.212512	2.18607	0.695154	-1.04793
High	O75643	U5 small nuclear ribonucleoprotein 200 kDa helicase OS=Homo sapiens OX=9606 GN=SNRNP200 PE=1 SV=2	0	36	57	347	SNRNP200	642932	2.01739e+07	3.18562e+07	6.12085e+07	1.5895e+07	1.06667e+07	1.9531e+07	3.12133e+07	6.05656e+07	1.52521e+07	1.00237e+07	1.59814	3.10101	0.78092	0.513224	0.676397	1.63274	-0.356754	-0.96234
High	Q96DI7	U5 small nuclear ribonucleoprotein 40 kDa protein OS=Homo sapiens OX=9606 GN=SNRNP40 PE=1 SV=1	0	31	6	30	SNRNP40	117557	1.31851e+06	4.77592e+06	5.61532e+06	1.99042e+06	1.34051e+06	1.20095e+06	4.65836e+06	5.49776e+06	1.87286e+06	1.22295e+06	3.8789	4.57785	1.55948	1.01832	1.95565	2.19467	0.641067	0.0261912
High	P08621	U1 small nuclear ribonucleoprotein 70 kDa OS=Homo sapiens OX=9606 GN=SNRNP70 PE=1 SV=2	0	24	9	31	SNRNP70	238654	2.63671e+06	2.84239e+06	4.39142e+06	1.67206e+06	1.3699e+06	2.39806e+06	2.60374e+06	4.15277e+06	1.43341e+06	1.13124e+06	1.08577	1.73172	0.597738	0.471733	0.118715	0.792205	-0.742416	-1.08396
High	P09012	U1 small nuclear ribonucleoprotein A OS=Homo sapiens OX=9606 GN=SNRPA PE=1 SV=3	0	29	6	28	SNRPA	53229.9	1.27823e+06	776263	707625	517414	350902	1.225e+06	723033	654395	464184	297673	0.590232	0.534201	0.378927	0.242999	-0.760645	-0.904545	-1.40001	-2.04098
High	P09661	U2 small nuclear ribonucleoprotein A' OS=Homo sapiens OX=9606 GN=SNRPA1 PE=1 SV=2	0	44	10	48	SNRPA1	508699	7.03382e+06	8.39062e+07	1.87998e+08	3.05781e+07	2.31775e+07	6.52512e+06	8.33975e+07	1.87489e+08	3.00694e+07	2.26688e+07	12.781	28.7334	4.60826	3.47408	3.67593	4.84466	2.20422	1.79663
High	P14678	Small nuclear ribonucleoprotein-associated proteins B and B' OS=Homo sapiens OX=9606 GN=SNRPB PE=1 SV=2	0	19	4	39	SNRPB	145818	2.15756e+06	4.72222e+06	4.73112e+06	1.13652e+06	1.74699e+06	2.01174e+06	4.5764e+06	4.5853e+06	990703	1.60117e+06	2.27485	2.27927	0.49246	0.795911	1.18577	1.18857	-1.02192	-0.329321
High	P08579	U2 small nuclear ribonucleoprotein B'' OS=Homo sapiens OX=9606 GN=SNRPB2 PE=1 SV=1	0	20	5	37	SNRPB2	24164.1	463358	378821	1.43545e+06	474692	212406	439194	354657	1.41128e+06	450528	188242	0.807518	3.21335	1.02581	0.428607	-0.308434	1.68408	0.0367578	-1.22227
High	P09234	U1 small nuclear ribonucleoprotein C OS=Homo sapiens OX=9606 GN=SNRPC PE=1 SV=1	0	11	1	4	SNRPC	0	251604	373262	870772	57515.1	130467	251604	373262	870772	57515.1	130467	1.48353	3.46089	0.228594	0.518543	0.569037	1.79114	-2.12914	-0.947466
High	P62314	Small nuclear ribonucleoprotein Sm D1 OS=Homo sapiens OX=9606 GN=SNRPD1 PE=1 SV=1	0	28	3	54	SNRPD1	175009	3816982	7.074e+06	5.63787e+06	2.51837e+06	2.96256e+06	3.64197e+06	6.89899e+06	5.46286e+06	2.34336e+06	2.78755e+06	1.8943	1.49997	0.643431	0.765396	0.921665	0.584936	-0.636143	-0.385721
High	P62316	Small nuclear ribonucleoprotein Sm D2 OS=Homo sapiens OX=9606 GN=SNRPD2 PE=1 SV=1	0	56	7	70	SNRPD2	422150	1.0201e+07	1.49878e+07	1.11195e+07	4.67211e+06	4.61253e+06	9.77889e+06	1.45657e+07	1.06974e+07	4.24996e+06	4.19038e+06	1.4895	1.09393	0.434605	0.428513	0.57483	0.129516	-1.20222	-1.22259
High	P62318	Small nuclear ribonucleoprotein Sm D3 OS=Homo sapiens OX=9606 GN=SNRPD3 PE=1 SV=1	0	32	3	31	SNRPD3	109117	4.80093e+06	7.39626e+06	1.06062e+07	1.83933e+06	2.81047e+06	4.69182e+06	7.28714e+06	1.04971e+07	1.73022e+06	2.70135e+06	1.55316	2.23732	0.368773	0.575758	0.635207	1.16177	-1.43919	-0.796466
High	P62304	Small nuclear ribonucleoprotein E OS=Homo sapiens OX=9606 GN=SNRPE PE=1 SV=1	0	52	3	31	SNRPE	179493	4.12659e+06	5.01914e+06	7.65322e+06	1.64675e+06	1.79305e+06	3.94709e+06	4.83965e+06	7.47373e+06	1.46726e+06	1.61356e+06	1.22613	1.89348	0.371731	0.408797	0.29411	0.921037	-1.42767	-1.29054
High	P62306	Small nuclear ribonucleoprotein F OS=Homo sapiens OX=9606 GN=SNRPF PE=1 SV=1	0	15	2	37	SNRPF	133942	2.02813e+06	4.61166e+06	3.19502e+06	1.5008e+06	881045	1.89419e+06	4.47772e+06	3.06108e+06	1.36685e+06	747103	2.36393	1.61604	0.721604	0.394419	1.24119	0.692463	-0.470721	-1.3422
High	Q49AN9	Small nuclear ribonucleoprotein G OS=Homo sapiens OX=9606 GN=SNRPG PE=1 SV=1	0	30	2	23	SNRPG	205716	6309762	1.48161e+06	2.77934e+06	1.7215e+06	1.69483e+06	6.10405e+06	1.27589e+06	2.57363e+06	1.51578e+06	1.48912e+06	0.209024	0.421626	0.248324	0.243956	-2.25826	-1.24596	-2.00971	-2.03531
High	A0A3B3IRU2	NHP2 non-histone chromosome protein 2-like 1 (S. cerevisiae), isoform CRA_b OS=Homo sapiens OX=9606 GN=SNU13 PE=1 SV=1	0	56	3	27	SNU13	0	561493	86373.9	102918	28214.8	24988.8	561493	86373.9	102918	28214.8	24988.8	0.153829	0.183294	0.0502496	0.0445041	-2.7006	-2.44777	-4.31474	-4.48992
High	P55769	NHP2-like protein 1 OS=Homo sapiens OX=9606 GN=SNU13 PE=1 SV=3	0	32	4	37	SNU13	0	1.49237e+06	2.66501e+06	4.97698e+06	473795	812843	1.49237e+06	2.66501e+06	4.97698e+06	473795	812843	1.78575	3.33495	0.317478	0.544665	0.836533	1.73766	-1.65527	-0.876558
High	G3V3A4	SNW domain-containing protein 1 OS=Homo sapiens OX=9606 GN=SNW1 PE=1 SV=1	0	28	11	50	SNW1	176001	2.36956e+06	1.44311e+06	7.04317e+06	1.4657e+06	885229	2.19356e+06	1.26711e+06	6.86717e+06	1.2897e+06	709228	0.577651	3.13061	0.587947	0.323324	-0.791731	1.64644	-0.766241	-1.62895
High	Q13596	Sorting nexin-1 OS=Homo sapiens OX=9606 GN=SNX1 PE=1 SV=3	0	25	10	52	SNX1	105467	1.91896e+06	4.30647e+06	2.49605e+06	1.00997e+06	2.68035e+06	1.8135e+06	4.201e+06	2.39059e+06	904503	2.57488e+06	2.31652	1.31822	0.498762	1.41985	1.21196	0.398592	-1.00358	0.505734
High	O60749	Sorting nexin-2 OS=Homo sapiens OX=9606 GN=SNX2 PE=1 SV=2	0	32	13	59	SNX2	27993.5	2.53538e+06	1.09529e+07	4.49069e+06	1.36592e+06	2.05166e+06	2.50738e+06	1.09249e+07	4.4627e+06	1.33793e+06	2.02366e+06	4.35709	1.77982	0.533595	0.807081	2.12337	0.831734	-0.906184	-0.309214
High	H7C603	Sorting nexin-27 OS=Homo sapiens OX=9606 GN=SNX27 PE=1 SV=1	0.001	40	2	2	SNX27	0	200227	1.97439e+06		71790.8	384460	200227	1.97439e+06	#VALUE!	71790.8	384460	9.86077	#VALUE!	0.358547	1.92012	3.3017	#VALUE!	-1.47977	0.941195
High	O60493	Sorting nexin-3 OS=Homo sapiens OX=9606 GN=SNX3 PE=1 SV=3	0.003	7	1	2	SNX3	10648.4	159917			39752.1	18268.5	149269	#VALUE!	#VALUE!	29103.7	7620.09	#VALUE!	#VALUE!	0.194975	0.0510495	#VALUE!	#VALUE!	-2.35864	-4.29196
High	Q5QPE5	Sorting nexin-5 (Fragment) OS=Homo sapiens OX=9606 GN=SNX5 PE=1 SV=1	0	8	2	4	SNX5	47624.8	235254	635652	453462	103628	162275	187629	588027	405837	56003	114650	3.13399	2.16297	0.298477	0.611044	1.648	1.11302	-1.74431	-0.710651
High	Q9UNH7	Sorting nexin-6 OS=Homo sapiens OX=9606 GN=SNX6 PE=1 SV=1	0	29	11	46	SNX6	69618.3	5.59775e+06	8.41788e+06	6.69352e+06	2.01664e+06	1.88615e+06	5.52813e+06	8.34826e+06	6.6239e+06	1.94702e+06	1.81653e+06	1.51014	1.19822	0.352202	0.328598	0.594684	0.26089	-1.50552	-1.60561
Medium	Q9UNH6	Sorting nexin-7 OS=Homo sapiens OX=9606 GN=SNX7 PE=1 SV=1	0.032	2	1	1	SNX7	12347.5	496292	652770	728393	318289	212855	483945	640422	716046	305942	200507	1.32334	1.4796	0.632184	0.414318	0.404181	0.565209	-0.661584	-1.27119
High	Q9Y5X1	Sorting nexin-9 OS=Homo sapiens OX=9606 GN=SNX9 PE=1 SV=1	0.003	3	1	1	SNX9	0	26280.8	323990	176908	69512.9	320089	26280.8	323990	176908	69512.9	320089	12.328	6.73145	2.64501	12.1796	3.62386	2.75092	1.40327	3.60639
High	P35610	Sterol O-acyltransferase 1 OS=Homo sapiens OX=9606 GN=SOAT1 PE=1 SV=3	0	7	3	10	SOAT1	11335.7	962244	1.00923e+06	1.65838e+06	142445	366719	950908	997896	1.64705e+06	131110	355383	1.04941	1.73208	0.137878	0.37373	0.0695827	0.792504	-2.85853	-1.41993
High	P00441	Superoxide dismutase [Cu-Zn] OS=Homo sapiens OX=9606 GN=SOD1 PE=1 SV=2	0	39	4	25	SOD1	285751	3.09095e+06	1.92813e+06	1.89821e+06	667329	678075	2.8052e+06	1.64238e+06	1.61246e+06	381578	392324	0.585476	0.574809	0.136025	0.139856	-0.772318	-0.798845	-2.87806	-2.83799
High	P04179	Superoxide dismutase [Mn], mitochondrial OS=Homo sapiens OX=9606 GN=SOD2 PE=1 SV=3	0	16	3	17	SOD2	6261.09	2.27536e+06	1.23637e+06	1.95991e+06	110460	401348	2.2691e+06	1.23011e+06	1.95365e+06	104199	395087	0.542115	0.860983	0.0459208	0.174116	-0.883328	-0.215943	-4.44471	-2.52188
High	P18583	Protein SON OS=Homo sapiens OX=9606 GN=SON PE=1 SV=4	0	14	20	54	SON	581591	4.72734e+06	3.00318e+06	1.82578e+07	2.85245e+06	1.52768e+06	4.14574e+06	2.42159e+06	1.76762e+07	2.27086e+06	946086	0.584114	4.2637	0.547757	0.228207	-0.775678	2.09211	-0.868392	-2.13159
High	Q00796	Sorbitol dehydrogenase OS=Homo sapiens OX=9606 GN=SORD PE=1 SV=4	0	16	4	7	SORD	0	314663	1.30511e+06	166000	76159.6	187260	314663	1.30511e+06	166000	76159.6	187260	4.14766	0.527549	0.242036	0.595114	2.0523	-0.922623	-2.04671	-0.748763
High	Q99523	Sortilin OS=Homo sapiens OX=9606 GN=SORT1 PE=1 SV=3	0	14	8	55	SORT1	30142.1	3.30812e+06	1.63783e+07	2.80695e+06	2.17043e+06	2.78301e+06	3.27798e+06	1.63481e+07	2.77681e+06	2.14028e+06	2.75287e+06	4.98726	0.847112	0.652928	0.839808	2.31825	-0.239376	-0.615004	-0.251869
High	P08047	Transcription factor Sp1 OS=Homo sapiens OX=9606 GN=SP1 PE=1 SV=3	0.003	2	1	2	SP1	0	190270	139095	395049	235480	65190.3	190270	139095	395049	235480	65190.3	0.731041	2.07625	1.23761	0.34262	-0.451976	1.05398	0.307559	-1.54532
Medium	H7BYP4	Nuclear body protein SP140-like protein OS=Homo sapiens OX=9606 GN=SP140L PE=1 SV=2	0.033	2	1	1	SP140L	0		1.50472e+06			340833	#VALUE!	1.50472e+06	#VALUE!	#VALUE!	340833	#VALUE!	#VALUE!	#VALUE!	#VALUE!	#VALUE!	#VALUE!	#VALUE!	#VALUE!
High	Q96R06	Sperm-associated antigen 5 OS=Homo sapiens OX=9606 GN=SPAG5 PE=1 SV=2	0	5	3	8	SPAG5	0	56722.6	25434.8	298567	23920.4	85079.7	56722.6	25434.8	298567	23920.4	85079.7	0.448406	5.26362	0.421709	1.49993	-1.15712	2.39606	-1.24568	0.584891
High	O75391	Sperm-associated antigen 7 OS=Homo sapiens OX=9606 GN=SPAG7 PE=1 SV=2	0	16	2	6	SPAG7	10106.8	329499	28994.5	181975	66750	110339	319392	18887.7	171868	56643.2	100233	0.0591364	0.53811	0.177347	0.313823	-4.07981	-0.894028	-2.49535	-1.67197
High	Q8N0X7	Spartin OS=Homo sapiens OX=9606 GN=SPART PE=1 SV=1	0	5	2	6	SPART	0	165582	139456	46898.2		36346.8	165582	139456	46898.2	#VALUE!	36346.8	0.84222	0.283233	#VALUE!	0.219509	-0.247732	-1.81994	#VALUE!	-2.18765
High	A0A6Q8PGU6	ATPase family protein 2 homolog OS=Homo sapiens OX=9606 GN=SPATA5 PE=4 SV=1	0	3	2	10	SPATA5	0	72947.4	50251.3	57327.3	40387.3	27063.2	72947.4	50251.3	57327.3	40387.3	27063.2	0.68887	0.785871	0.55365	0.370996	-0.537696	-0.347635	-0.852955	-1.43052
High	Q9HBM1	Kinetochore protein Spc25 OS=Homo sapiens OX=9606 GN=SPC25 PE=1 SV=1	0	10	2	7	SPC25	0	228768	740140	123486	68733.3	47757.6	228768	740140	123486	68733.3	47757.6	3.23533	0.539789	0.300449	0.20876	1.69391	-0.889533	-1.73481	-2.26008
High	Q9Y6A9	Signal peptidase complex subunit 1 OS=Homo sapiens OX=9606 GN=SPCS1 PE=1 SV=5	0.003	7	1	2	SPCS1	0	210267	1.60888e+06	510078	117432	81716.4	210267	1.60888e+06	510078	117432	81716.4	7.65164	2.42587	0.558491	0.388632	2.93577	1.2785	-0.840395	-1.36352
High	A0A087WUC6	Microsomal signal peptidase 25 kDa subunit OS=Homo sapiens OX=9606 GN=SPCS2 PE=1 SV=1	0	25	4	20	SPCS2	13180.6	2.94719e+06	7.71241e+06	3.06145e+06	1.24163e+06	1.7844e+06	2.93401e+06	7.69923e+06	3.04827e+06	1.22845e+06	1.77122e+06	2.62413	1.03894	0.418692	0.603685	1.39184	0.0551132	-1.25604	-0.728133
High	P61009	Signal peptidase complex subunit 3 OS=Homo sapiens OX=9606 GN=SPCS3 PE=1 SV=1	0	24	5	32	SPCS3	35999.8	3.45309e+06	3.73209e+06	5.49478e+06	1.1728e+06	1.08193e+06	3.41709e+06	3.69609e+06	5.45878e+06	1.1368e+06	1.04593e+06	1.08165	1.59749	0.33268	0.306087	0.113231	0.67581	-1.58779	-1.70799
High	Q96EA4	Protein Spindly OS=Homo sapiens OX=9606 GN=SPDL1 PE=1 SV=2	0.006	2	1	2	SPDL1	0	40863.4	45985.5	18942.8		14405.6	40863.4	45985.5	18942.8	#VALUE!	14405.6	1.12535	0.463563	#VALUE!	0.352531	0.170368	-1.10916	#VALUE!	-1.50418
High	P16150	Leukosialin OS=Homo sapiens OX=9606 GN=SPN PE=1 SV=1	0	27	8	186	SPN	10237.5	6.41615e+07	3.76659e+08	3.47147e+07	7.92073e+07	2.48114e+07	6.41513e+07	3.76649e+08	3.47044e+07	7.9197e+07	2.48011e+07	5.87125	0.540978	1.23453	0.386603	2.55367	-0.886359	0.303967	-1.37107
High	H3BPQ9	Protein spinster homolog 1 (Fragment) OS=Homo sapiens OX=9606 GN=SPNS1 PE=1 SV=1	0.001	5	1	7	SPNS1	0	199960	164913	628060		229892	199960	164913	628060	#VALUE!	229892	0.824732	3.14093	#VALUE!	1.14969	-0.278003	1.65119	#VALUE!	0.20125
Medium	Q9HCB6	Spondin-1 OS=Homo sapiens OX=9606 GN=SPON1 PE=1 SV=2	0.026	1	1	1	SPON1	0			8629.93	5855.68	3384.16	#VALUE!	#VALUE!	8629.93	5855.68	3384.16	#VALUE!	#VALUE!	#VALUE!	#VALUE!	#VALUE!	#VALUE!	#VALUE!	#VALUE!
High	P35270	Sepiapterin reductase OS=Homo sapiens OX=9606 GN=SPR PE=1 SV=1	0.001	7	1	1	SPR	0	63128.8	156973	42906.4			63128.8	156973	42906.4	#VALUE!	#VALUE!	2.48655	0.679665	#VALUE!	#VALUE!	1.31415	-0.557104	#VALUE!	#VALUE!
Medium	P22528	Cornifin-B OS=Homo sapiens OX=9606 GN=SPRR1B PE=1 SV=2	0.013	9	1	6	SPRR1B	37308.6	425588		29655.6	83743.4	121993	388279	#VALUE!	-7653.05	46434.8	84684.4	#VALUE!	-0.0197102	0.119591	0.218102	#VALUE!	#NUM!	-3.06382	-2.19693
High	P22532	Small proline-rich protein 2D OS=Homo sapiens OX=9606 GN=SPRR2D PE=2 SV=2	0	31	2	14	SPRR2D	181433	512634		279507	77208	428614	331200	#VALUE!	98073.2	-104225	247180	#VALUE!	0.296114	-0.31469	0.746317	#VALUE!	-1.75577	#NUM!	-0.42214
High	Q8WW59	SPRY domain-containing protein 4 OS=Homo sapiens OX=9606 GN=SPRYD4 PE=1 SV=2	0	10	1	1	SPRYD4	0	100765	24245.2				100765	24245.2	#VALUE!	#VALUE!	#VALUE!	0.240612	#VALUE!	#VALUE!	#VALUE!	-2.05522	#VALUE!	#VALUE!	#VALUE!
High	A0A0D9SF54	Spectrin alpha chain, non-erythrocytic 1 OS=Homo sapiens OX=9606 GN=SPTAN1 PE=1 SV=1	0	10	16	37	SPTAN1	456459	4.45324e+06	1.45357e+06	5.57884e+06	1.18195e+06	1.28923e+06	3.99679e+06	997111	5.12239e+06	725491	832770	0.249478	1.28163	0.181519	0.20836	-2.00301	0.357976	-2.46181	-2.26285
High	Q01082	Spectrin beta chain, non-erythrocytic 1 OS=Homo sapiens OX=9606 GN=SPTBN1 PE=1 SV=2	0	11	20	46	SPTBN1	156820	2.1136e+06	3.63819e+06	5.31571e+06	1.81644e+06	1.54642e+06	1.95678e+06	3.48137e+06	5.15889e+06	1.65962e+06	1.3896e+06	1.77913	2.63642	0.848141	0.710149	0.831175	1.39858	-0.237623	-0.493806
High	O15020	Spectrin beta chain, non-erythrocytic 2 OS=Homo sapiens OX=9606 GN=SPTBN2 PE=1 SV=3	0	1	2	3	SPTBN2	0		3338539		2962172	229701	#VALUE!	3338539	#VALUE!	2962172	229701	#VALUE!	#VALUE!	#VALUE!	#VALUE!	#VALUE!	#VALUE!	#VALUE!	#VALUE!
High	O15269	Serine palmitoyltransferase 1 OS=Homo sapiens OX=9606 GN=SPTLC1 PE=1 SV=1	0	17	7	38	SPTLC1	105361	2.48277e+06	5.50993e+06	5.90212e+06	2.00453e+06	1.71188e+06	2.37741e+06	5.40457e+06	5.79675e+06	1.89917e+06	1.60652e+06	2.2733	2.43827	0.798839	0.675743	1.18479	1.28586	-0.324023	-0.565453
High	O15270	Serine palmitoyltransferase 2 OS=Homo sapiens OX=9606 GN=SPTLC2 PE=1 SV=1	0	16	6	20	SPTLC2	69796.2	767807	1.88652e+06	1.33137e+06	406434	386648	698011	1.81672e+06	1.26157e+06	336638	316851	2.60272	1.80738	0.482282	0.453935	1.38002	0.853904	-1.05205	-1.13944
High	Q14534	Squalene monooxygenase OS=Homo sapiens OX=9606 GN=SQLE PE=1 SV=3	0	10	4	8	SQLE	4276.5	368216	1.54342e+06	1.68266e+06	276445	524235	363940	1.53914e+06	1.67838e+06	272168	519958	4.22911	4.6117	0.747839	1.42869	2.08035	2.2053	-0.4192	0.514697
Medium	Q9HD15	Steroid receptor RNA activator 1 OS=Homo sapiens OX=9606 GN=SRA1 PE=1 SV=1	0.024	4	1	1	SRA1	0	93051.1	12849.6	4829.89	41524.1	14345.9	93051.1	12849.6	4829.89	41524.1	14345.9	0.138092	0.0519058	0.446251	0.154173	-2.8563	-4.26796	-1.16407	-2.69738
High	Q8WXA9	Splicing regulatory glutamine/lysine-rich protein 1 OS=Homo sapiens OX=9606 GN=SREK1 PE=1 SV=1	0	6	2	4	SREK1	0	204494	104040	127278	48319	11058	204494	104040	127278	48319	11058	0.508771	0.622406	0.236286	0.0540749	-0.974913	-0.684072	-2.08139	-4.2089
High	P19623	Spermidine synthase OS=Homo sapiens OX=9606 GN=SRM PE=1 SV=1	0	50	10	50	SRM	767342	8.22112e+07	8.94401e+07	2.51421e+07	3.49717e+07	2.47826e+07	8.14439e+07	8.86727e+07	2.43747e+07	3.42043e+07	2.40152e+07	1.08876	0.299283	0.419974	0.294869	0.122684	-1.74042	-1.25163	-1.76186
High	P37108	Signal recognition particle 14 kDa protein OS=Homo sapiens OX=9606 GN=SRP14 PE=1 SV=2	0	26	4	25	SRP14	52533	9.96308e+06	6.83881e+06	4.24342e+06	2.48549e+06	2.86259e+06	9.91055e+06	6.78628e+06	4.19089e+06	2.43295e+06	2.81005e+06	0.684753	0.422872	0.245491	0.283542	-0.546345	-1.24171	-2.02626	-1.81837
High	A0A087WYR0	Signal recognition particle 19 kDa protein OS=Homo sapiens OX=9606 GN=SRP19 PE=1 SV=1	0	13	1	8	SRP19	2418.08	309575	11748	44497.4	55433.3	11616.9	307157	9329.91	42079.3	53015.2	9198.82	0.0303751	0.136996	0.1726	0.0299483	-5.04097	-2.86779	-2.5345	-5.06138
High	P61011	Signal recognition particle 54 kDa protein OS=Homo sapiens OX=9606 GN=SRP54 PE=1 SV=1	0	17	6	26	SRP54	11965.1	1.40386e+06	3.61759e+06	1.54085e+06	801275	486459	1.39189e+06	3.60563e+06	1.52889e+06	789310	474494	2.59045	1.09842	0.567076	0.340898	1.3732	0.135433	-0.818387	-1.55259
High	Q9UHB9	Signal recognition particle subunit SRP68 OS=Homo sapiens OX=9606 GN=SRP68 PE=1 SV=2	0	23	11	65	SRP68	105123	5.12849e+06	8.65724e+06	4.71135e+06	1.46604e+06	1.68966e+06	5.02337e+06	8.55212e+06	4.60623e+06	1.36091e+06	1.58454e+06	1.70247	0.916959	0.270916	0.315434	0.767626	-0.12507	-1.88408	-1.66459
High	O76094	Signal recognition particle subunit SRP72 OS=Homo sapiens OX=9606 GN=SRP72 PE=1 SV=3	0	20	10	52	SRP72	240228	2.29858e+06	5.75071e+06	5.5451e+06	1.22421e+06	1.72366e+06	2.05835e+06	5.51048e+06	5.30487e+06	983981	1.48344e+06	2.67713	2.57724	0.478043	0.720691	1.42069	1.36583	-1.06479	-0.472548
High	P49458	Signal recognition particle 9 kDa protein OS=Homo sapiens OX=9606 GN=SRP9 PE=1 SV=2	0	44	4	24	SRP9	233598	5.20665e+06	7.265e+06	4.04632e+06	2.03251e+06	2.28506e+06	4.97306e+06	7.0314e+06	3.81272e+06	1.79891e+06	2.05146e+06	1.4139	0.766676	0.361732	0.412515	0.499679	-0.383311	-1.46701	-1.27748
High	H3BLV9	SRSF protein kinase 1 (Fragment) OS=Homo sapiens OX=9606 GN=SRPK1 PE=1 SV=1	0	14	7	64	SRPK1	182574	3.03845e+06	3.20623e+06	6.96018e+06	1.40487e+06	1.12922e+06	2.85588e+06	3.02366e+06	6.77761e+06	1.22229e+06	946646	1.05875	2.37321	0.427992	0.331473	0.0823607	1.24684	-1.22434	-1.59304
High	P78362	SRSF protein kinase 2 OS=Homo sapiens OX=9606 GN=SRPK2 PE=1 SV=3	0	7	3	20	SRPK2	0	128386	76976.8	287652	87425.3	23630.7	128386	76976.8	287652	87425.3	23630.7	0.599572	2.24052	0.680956	0.184059	-0.737996	1.16383	-0.554367	-2.44176
High	P08240	Signal recognition particle receptor subunit alpha OS=Homo sapiens OX=9606 GN=SRPRA PE=1 SV=2	0	9	5	14	SRPRA	68886.1	1.27939e+06	1.37897e+06	2.85831e+06	594654	843833	1.21051e+06	1.31008e+06	2.78943e+06	525768	774947	1.08226	2.30434	0.434336	0.640183	0.114043	1.20436	-1.20312	-0.643444
High	Q9Y5M8	Signal recognition particle receptor subunit beta OS=Homo sapiens OX=9606 GN=SRPRB PE=1 SV=3	0	41	8	72	SRPRB	129998	8.74036e+06	1.65847e+07	1.22876e+07	2.9536e+06	4.96693e+06	8.61036e+06	1.64547e+07	1.21576e+07	2.82361e+06	4.83694e+06	1.91103	1.41197	0.327931	0.561757	0.93435	0.497709	-1.60854	-0.831981
High	Q8IYB3	Serine/arginine repetitive matrix protein 1 OS=Homo sapiens OX=9606 GN=SRRM1 PE=1 SV=2	0	16	10	53	SRRM1	414015	6.62689e+06	5.95755e+06	4.09978e+06	2.73202e+06	2.36381e+06	6.21288e+06	5.54353e+06	3.68576e+06	2.31801e+06	1.94979e+06	0.892265	0.593246	0.373097	0.313831	-0.164456	-0.753298	-1.42238	-1.67194
High	Q9UQ35	Serine/arginine repetitive matrix protein 2 OS=Homo sapiens OX=9606 GN=SRRM2 PE=1 SV=2	0	14	27	119	SRRM2	1.67385e+06	1.13758e+07	1.86427e+07	1.29434e+07	3.40731e+06	3.5051e+06	9.70198e+06	1.69688e+07	1.12696e+07	1.73346e+06	1.83125e+06	1.74901	1.16157	0.178671	0.18875	0.806537	0.216079	-2.48462	-2.40545
High	Q9BXP5	Serrate RNA effector molecule homolog OS=Homo sapiens OX=9606 GN=SRRT PE=1 SV=1	0	22	13	68	SRRT	429731	1.6948e+07	3.97748e+07	1.72393e+07	7.92673e+06	6.92157e+06	1.65182e+07	3.93451e+07	1.68095e+07	7.497e+06	6.49184e+06	2.38192	1.01763	0.453862	0.39301	1.25212	0.0252195	-1.13967	-1.34736
High	J3KTL2	Serine/arginine-rich splicing factor 1 OS=Homo sapiens OX=9606 GN=SRSF1 PE=1 SV=1	0	46	12	219	SRSF1	4.27958e+06	3.30079e+07	3.70771e+07	1.98096e+07	1.54279e+07	1.15485e+07	2.87283e+07	3.27975e+07	1.553e+07	1.11483e+07	7.26888e+06	1.14164	0.540581	0.388059	0.253022	0.191114	-0.887418	-1.36565	-1.98267
High	O75494	Serine/arginine-rich splicing factor 10 OS=Homo sapiens OX=9606 GN=SRSF10 PE=1 SV=1	0	26	6	65	SRSF10	1.34055e+06	1.41283e+07	1.47478e+07	2.12431e+07	8.53394e+06	7.77261e+06	1.27878e+07	1.34073e+07	1.99025e+07	7.19339e+06	6.43206e+06	1.04844	1.55637	0.56252	0.502984	0.0682474	0.638185	-0.830023	-0.991414
High	Q5T760	Serine/arginine-rich-splicing factor 11 (Fragment) OS=Homo sapiens OX=9606 GN=SRSF11 PE=1 SV=1	0	6	2	12	SRSF11	17838.5	694728	1.15381e+06	864420	288359	500750	676890	1.13597e+06	846582	270520	482911	1.67822	1.25069	0.399652	0.713426	0.746934	0.322729	-1.32318	-0.487163
High	J3KP15	Serine/arginine-rich splicing factor 2 (Fragment) OS=Homo sapiens OX=9606 GN=SRSF2 PE=1 SV=8	0	32	3	20	SRSF2	257230	3.1931e+06	5.56467e+06	4.07376e+06	1.69107e+06	669668	2.93587e+06	5.30744e+06	3.81653e+06	1.43384e+06	412437	1.80779	1.29997	0.488386	0.140482	0.85423	0.378477	-1.03391	-2.83154
High	P84103	Serine/arginine-rich splicing factor 3 OS=Homo sapiens OX=9606 GN=SRSF3 PE=1 SV=1	0	26	4	68	SRSF3	95501.3	1.4367e+06	992233	3.51567e+06	304208	626708	1.34119e+06	896731	3.42017e+06	208707	531206	0.668606	2.55009	0.155613	0.39607	-0.580771	1.35055	-2.68397	-1.33617
High	A0A0D9SEM4	Serine/arginine-rich-splicing factor 4 (Fragment) OS=Homo sapiens OX=9606 GN=SRSF4 PE=1 SV=1	0	14	5	53	SRSF4	0	329421	652501	311735	102256	86392.7	329421	652501	311735	102256	86392.7	1.98075	0.94631	0.310411	0.262256	0.986046	-0.0796156	-1.68775	-1.93095
High	Q13243	Serine/arginine-rich splicing factor 5 OS=Homo sapiens OX=9606 GN=SRSF5 PE=1 SV=1	0	22	5	67	SRSF5	74958.1	4.70969e+06	8.92081e+06	4.45416e+06	2.04891e+06	1.76593e+06	4.63473e+06	8.84585e+06	4.3792e+06	1.97395e+06	1.69098e+06	1.9086	0.944867	0.425904	0.364849	0.932516	-0.081817	-1.2314	-1.45463
High	Q16629	Serine/arginine-rich splicing factor 7 OS=Homo sapiens OX=9606 GN=SRSF7 PE=1 SV=1	0	32	8	123	SRSF7	3.4944e+06	2.54727e+07	2.69071e+07	3.01624e+07	1.03688e+07	1.03381e+07	2.19783e+07	2.34127e+07	2.6668e+07	6.8744e+06	6.84369e+06	1.06526	1.21338	0.312781	0.311384	0.0912104	0.279032	-1.67677	-1.68323
High	Q13242	Serine/arginine-rich splicing factor 9 OS=Homo sapiens OX=9606 GN=SRSF9 PE=1 SV=1	0	48	11	128	SRSF9	1.62519e+06	3.56812e+07	3.49062e+07	2.3693e+07	1.6854e+07	1.46019e+07	3.4056e+07	3.3281e+07	2.20679e+07	1.52288e+07	1.29767e+07	0.977243	0.647987	0.447171	0.381041	-0.0332103	-0.625962	-1.1611	-1.39198
High	P05455	Lupus La protein OS=Homo sapiens OX=9606 GN=SSB PE=1 SV=2	0	34	12	85	SSB	412168	9.33149e+06	1.59623e+07	5.95957e+06	1.85784e+06	3.05788e+06	8.91932e+06	1.55502e+07	5.5474e+06	1.44567e+06	2.64571e+06	1.74343	0.621953	0.162083	0.296627	0.801924	-0.685122	-2.62519	-1.75328
High	Q04837	Single-stranded DNA-binding protein, mitochondrial OS=Homo sapiens OX=9606 GN=SSBP1 PE=1 SV=1	0	33	4	34	SSBP1	239328	1.2537e+07	8.68518e+06	1.45035e+07	4.23016e+06	1.60021e+06	1.22976e+07	8.44585e+06	1.42642e+07	3.99083e+06	1.36088e+06	0.686787	1.15991	0.32452	0.110662	-0.542066	0.214016	-1.62362	-3.17577
High	C9J3L8	Signal sequence receptor subunit alpha OS=Homo sapiens OX=9606 GN=SSR1 PE=1 SV=1	0	13	3	34	SSR1	301919	5.7274e+06	5.98949e+06	8.54218e+06	2.56572e+06	2.54003e+06	5.42548e+06	5.68757e+06	8.24026e+06	2.26381e+06	2.23811e+06	1.04831	1.51881	0.417254	0.412519	0.068062	0.602938	-1.261	-1.27747
High	C9JA28	Signal sequence receptor subunit gamma OS=Homo sapiens OX=9606 GN=SSR3 PE=1 SV=1	0	18	3	15	SSR3	14745.3	1.28413e+06	276319	1.7145e+06	275416	806546	1.26938e+06	261574	1.69976e+06	260670	791801	0.206064	1.33904	0.205352	0.623769	-2.27884	0.421203	-2.28383	-0.680917
High	P51571	Translocon-associated protein subunit delta OS=Homo sapiens OX=9606 GN=SSR4 PE=1 SV=1	0	31	4	23	SSR4	15711.8	3.16025e+06	4.25293e+06	3.6661e+06	1.33732e+06	1.2076e+06	3.14454e+06	4.23722e+06	3.65039e+06	1.32161e+06	1.19188e+06	1.34749	1.16087	0.420288	0.379033	0.430269	0.215203	-1.25055	-1.3996
High	Q08945	FACT complex subunit SSRP1 OS=Homo sapiens OX=9606 GN=SSRP1 PE=1 SV=1	0	26	13	98	SSRP1	208642	8.21177e+06	1.09791e+07	8.25936e+06	3.7719e+06	3.87613e+06	8.00313e+06	1.07705e+07	8.05072e+06	3.56326e+06	3.66749e+06	1.34578	1.00595	0.445233	0.458257	0.428447	0.00855374	-1.16737	-1.12577
High	P50502	Hsc70-interacting protein OS=Homo sapiens OX=9606 GN=ST13 PE=1 SV=2	0	25	8	52	ST13	425389	8.26732e+06	2.03034e+07	6.50634e+06	2.9426e+06	2.75618e+06	7.84194e+06	19878023	6.08095e+06	2.51721e+06	2.33079e+06	2.53484	0.775439	0.320994	0.297221	1.34189	-0.366914	-1.63938	-1.75039
Medium	E9PEA7	SH3 and cysteine-rich domain-containing protein OS=Homo sapiens OX=9606 GN=STAC PE=1 SV=1	0.029	2	1	1	STAC	115821	611981	9062.41	9669.6	9920.2	8245.31	496161	-106758	-106151	-105900	-107575	-0.215169	-0.213945	-0.21344	-0.216815	#NUM!	#NUM!	#NUM!	#NUM!
High	Q8N3U4	Cohesin subunit SA-2 OS=Homo sapiens OX=9606 GN=STAG2 PE=1 SV=3	0	8	7	29	STAG2	749992	3.58766e+06	5.89009e+06	1.02884e+07	7.63987e+06	750902	2.83767e+06	5.1401e+06	9.5384e+06	6.88987e+06	909.881	1.81138	3.36135	2.42801	0.000320644	0.857091	1.74904	1.27977	-11.6067
Medium	F5H5B9	STAM-binding protein OS=Homo sapiens OX=9606 GN=STAMBP PE=1 SV=1	0.028	3	1	1	STAMBP	0		512048		92128.4		#VALUE!	512048	#VALUE!	92128.4	#VALUE!	#VALUE!	#VALUE!	#VALUE!	#VALUE!	#VALUE!	#VALUE!	#VALUE!	#VALUE!
High	P42224	Signal transducer and activator of transcription 1-alpha/beta OS=Homo sapiens OX=9606 GN=STAT1 PE=1 SV=2	0	16	9	26	STAT1	266405	2.39791e+06	3.56509e+06	2.76903e+06	1.04976e+06	844308	2.1315e+06	3.29869e+06	2.50263e+06	783359	577903	1.54759	1.17411	0.367515	0.271125	0.630023	0.231573	-1.44412	-1.88297
High	P40763	Signal transducer and activator of transcription 3 OS=Homo sapiens OX=9606 GN=STAT3 PE=1 SV=2	0	18	9	20	STAT3	649284	3.46733e+06	5.35793e+06	6.42607e+06	1.20077e+06	1.33499e+06	2.81805e+06	4.70864e+06	5.77678e+06	551489	685706	1.67089	2.04992	0.195699	0.243326	0.740614	1.03557	-2.35329	-2.03904
High	K7EK35	Signal transducer and activator of transcription OS=Homo sapiens OX=9606 GN=STAT5A PE=1 SV=1	0	15	12	54	STAT5A	0	277570		359120	31853.4		277570	#VALUE!	359120	31853.4	#VALUE!	#VALUE!	1.2938	0.114758	#VALUE!	#VALUE!	0.371617	-3.12333	#VALUE!
High	P51692	Signal transducer and activator of transcription 5B OS=Homo sapiens OX=9606 GN=STAT5B PE=1 SV=2	0	16	12	53	STAT5B	0	58240		34746.8			58240	#VALUE!	34746.8	#VALUE!	#VALUE!	#VALUE!	0.596614	#VALUE!	#VALUE!	#VALUE!	-0.745131	#VALUE!	#VALUE!
High	O95793	Double-stranded RNA-binding protein Staufen homolog 1 OS=Homo sapiens OX=9606 GN=STAU1 PE=1 SV=2	0	15	7	15	STAU1	246968	1.41453e+06	1.65044e+06	2.50173e+06	861698	435690	1.16756e+06	1.40348e+06	2.25477e+06	614731	188722	1.20206	1.93117	0.526508	0.161638	0.265505	0.949478	-0.925473	-2.62917
High	E7EVJ4	Double-stranded RNA-binding protein Staufen homolog 2 OS=Homo sapiens OX=9606 GN=STAU2 PE=1 SV=1	0	18	7	13	STAU2	86531.6	1.48741e+06	1.39015e+06	983239	383158	336424	1.40088e+06	1.30361e+06	896707	296626	249892	0.93057	0.640104	0.211743	0.178383	-0.103813	-0.643621	-2.23961	-2.48695
High	Q658P3	Metalloreductase STEAP3 OS=Homo sapiens OX=9606 GN=STEAP3 PE=1 SV=2	0.004	2	1	3	STEAP3	0	296899	550844	113270		290333	296899	550844	113270	#VALUE!	290333	1.85532	0.381511	#VALUE!	0.977883	0.891671	-1.3902	#VALUE!	-0.0322655
High	E9PNJ4	Stromal interaction molecule 1 OS=Homo sapiens OX=9606 GN=STIM1 PE=1 SV=1	0	9	3	7	STIM1	0	252724	416213	272110	131001	88827.8	252724	416213	272110	131001	88827.8	1.64691	1.07671	0.518355	0.351482	0.719761	0.106625	-0.947987	-1.50848
High	P31948	Stress-induced-phosphoprotein 1 OS=Homo sapiens OX=9606 GN=STIP1 PE=1 SV=1	0	38	21	151	STIP1	801934	2.31902e+07	5.18466e+07	2.17208e+07	7.44499e+06	1.14809e+07	2.23882e+07	5.10447e+07	2.09188e+07	6.64306e+06	1.0679e+07	2.27998	0.934368	0.296721	0.47699	1.18902	-0.0979376	-1.75282	-1.06797
High	Q9Y6E0	Serine/threonine-protein kinase 24 OS=Homo sapiens OX=9606 GN=STK24 PE=1 SV=1	0	17	6	29	STK24	0	443297	2.05488e+06	451071	127058	101379	443297	2.05488e+06	451071	127058	101379	4.63544	1.01754	0.286621	0.228692	2.21271	0.0250795	-1.80278	-2.12852
High	Q8NBY1	Serine/threonine-protein kinase 26 OS=Homo sapiens OX=9606 GN=STK26 PE=1 SV=1	0	19	6	37	STK26	5116.35	455625	1.30982e+06	799196	184611	231561	450508	1.30471e+06	794080	179494	226444	2.89608	1.76263	0.398426	0.502641	1.5341	0.81773	-1.32762	-0.992398
High	Q13043	Serine/threonine-protein kinase 4 OS=Homo sapiens OX=9606 GN=STK4 PE=1 SV=2	0	3	1	1	STK4	0	161600	263283	111421	44077.8	14173	161600	263283	111421	44077.8	14173	1.62923	0.689487	0.272759	0.0877042	0.704189	-0.536404	-1.8743	-3.51121
High	P16949	Stathmin OS=Homo sapiens OX=9606 GN=STMN1 PE=1 SV=3	0	33	5	26	STMN1	215648	3.21218e+06	3.66833e+06	1.71658e+06	616082	449433	2.99653e+06	3.45268e+06	1.50093e+06	400434	233785	1.15223	0.50089	0.133633	0.0780185	0.204423	-0.997434	-2.90366	-3.68004
High	P27105	Stomatin OS=Homo sapiens OX=9606 GN=STOM PE=1 SV=3	0	25	5	15	STOM	0	438451	803605	294618	197834	323569	438451	803605	294618	197834	323569	1.83283	0.671953	0.451212	0.737983	0.874071	-0.573567	-1.14812	-0.438341
High	Q9UJZ1	Stomatin-like protein 2, mitochondrial OS=Homo sapiens OX=9606 GN=STOML2 PE=1 SV=1	0	51	11	114	STOML2	486344	1.13534e+07	1.15195e+07	1.21149e+07	4.71792e+06	2.7755e+06	1.08671e+07	1.10332e+07	1.16286e+07	4.23157e+06	2.28916e+06	1.01528	1.07007	0.389393	0.21065	0.0218828	0.0977061	-1.3607	-2.24708
High	Q9Y3F4	Serine-threonine kinase receptor-associated protein OS=Homo sapiens OX=9606 GN=STRAP PE=1 SV=1	0	61	15	101	STRAP	257713	1.10545e+07	3.65915e+07	1.21204e+07	4.4254e+06	7.82051e+06	1.07968e+07	3.63337e+07	1.18626e+07	4.16769e+06	7.5628e+06	3.36524	1.09872	0.386012	0.700467	1.75071	0.135824	-1.37328	-0.513611
High	Q96SI9	Spermatid perinuclear RNA-binding protein OS=Homo sapiens OX=9606 GN=STRBP PE=1 SV=1	0	22	13	110	STRBP	0	1.25741e+06	3.37731e+06	3.16861e+06	922456	798341	1.25741e+06	3.37731e+06	3.16861e+06	922456	798341	2.68592	2.51995	0.733615	0.634909	1.42542	1.33339	-0.446905	-0.655379
High	P46977	Dolichyl-diphosphooligosaccharide--protein glycosyltransferase subunit STT3A OS=Homo sapiens OX=9606 GN=STT3A PE=1 SV=2	0	19	11	67	STT3A	195342	9.49874e+06	1.20784e+07	1.74437e+07	3.74907e+06	4.34187e+06	9.3034e+06	1.18831e+07	1.72484e+07	3.55373e+06	4.14653e+06	1.27728	1.85399	0.381982	0.445701	0.353078	0.890631	-1.38842	-1.16585
High	Q8TCJ2	Dolichyl-diphosphooligosaccharide--protein glycosyltransferase subunit STT3B OS=Homo sapiens OX=9606 GN=STT3B PE=1 SV=1	0	9	7	58	STT3B	69280.9	3.23459e+06	2.70004e+06	5.50676e+06	1.25185e+06	1.11386e+06	3.16531e+06	2.63076e+06	5.43748e+06	1.18257e+06	1.04458e+06	0.831122	1.71784	0.373604	0.330009	-0.266868	0.780593	-1.42042	-1.59942
High	Q9UNE7	E3 ubiquitin-protein ligase CHIP OS=Homo sapiens OX=9606 GN=STUB1 PE=1 SV=2	0	26	7	19	STUB1	0	752629	4.17117e+06	1.06585e+06	674321	1.16854e+06	752629	4.17117e+06	1.06585e+06	674321	1.16854e+06	5.54214	1.41617	0.895954	1.55261	2.47044	0.501998	-0.158503	0.634692
High	O60499	Syntaxin-10 OS=Homo sapiens OX=9606 GN=STX10 PE=1 SV=1	0.001	4	1	4	STX10	0	40327.5	51328.4	54822.4		15807.2	40327.5	51328.4	54822.4	#VALUE!	15807.2	1.27279	1.35943	#VALUE!	0.391972	0.347996	0.443002	#VALUE!	-1.35118
High	Q86Y82	Syntaxin-12 OS=Homo sapiens OX=9606 GN=STX12 PE=1 SV=1	0	12	2	5	STX12	0	357980	444318	739010	86475.1	169095	357980	444318	739010	86475.1	169095	1.24118	2.06439	0.241564	0.472358	0.311712	1.04571	-2.04952	-1.08205
High	P56962	Syntaxin-17 OS=Homo sapiens OX=9606 GN=STX17 PE=1 SV=2	0.003	5	1	1	STX17	0	111197	155812			51815.1	111197	155812	#VALUE!	#VALUE!	51815.1	1.40123	#VALUE!	#VALUE!	0.465976	0.48669	#VALUE!	#VALUE!	-1.10167
High	Q9P2W9	Syntaxin-18 OS=Homo sapiens OX=9606 GN=STX18 PE=1 SV=1	0	4	1	1	STX18	0	151136	30386.4		49884.8	17630	151136	30386.4	#VALUE!	49884.8	17630	0.201053	#VALUE!	0.330064	0.11665	-2.31435	#VALUE!	-1.59918	-3.09974
High	A0A0J9YW33	Syntaxin-3 OS=Homo sapiens OX=9606 GN=STX3 PE=1 SV=1	0	6	2	12	STX3	0	614451	1.09318e+06	518770	309801	122770	614451	1.09318e+06	518770	309801	122770	1.77912	0.844282	0.504192	0.199805	0.83116	-0.244204	-0.987955	-2.32334
High	A0A087WWW0	Syntaxin-4 (Fragment) OS=Homo sapiens OX=9606 GN=STX4 PE=1 SV=1	0.003	10	1	3	STX4	0	203018	320627	463245	148139	61946.5	203018	320627	463245	148139	61946.5	1.5793	2.2818	0.729687	0.305128	0.659289	1.19017	-0.454651	-1.71251
High	O15400	Syntaxin-7 OS=Homo sapiens OX=9606 GN=STX7 PE=1 SV=4	0	17	3	15	STX7	0	731318	1.77661e+06	1.13824e+06	115112	240500	731318	1.77661e+06	1.13824e+06	115112	240500	2.42932	1.55642	0.157403	0.328859	1.28055	0.638236	-2.66746	-1.60446
High	Q15833	Syntaxin-binding protein 2 OS=Homo sapiens OX=9606 GN=STXBP2 PE=1 SV=2	0	11	5	8	STXBP2	35962.4	1.197e+06	4.37507e+06	1.60944e+06	723769	751660	1.16103e+06	4.33911e+06	1.57347e+06	687807	715698	3.73728	1.35524	0.592409	0.616432	1.90199	0.438543	-0.755334	-0.697987
High	O00186	Syntaxin-binding protein 3 OS=Homo sapiens OX=9606 GN=STXBP3 PE=1 SV=2	0	5	2	4	STXBP3	0	169409	126462	146771	22616	39795.4	169409	126462	146771	22616	39795.4	0.746488	0.86637	0.133499	0.234908	-0.421808	-0.206945	-2.90509	-2.08983
High	P53999	Activated RNA polymerase II transcriptional coactivator p15 OS=Homo sapiens OX=9606 GN=SUB1 PE=1 SV=3	0	20	2	17	SUB1	149266	1.81572e+06	2.292e+06	2.23307e+06	473178	250856	1.66646e+06	2.14273e+06	2.0838e+06	323912	101589	1.2858	1.25044	0.194371	0.0609611	0.362667	0.322434	-2.36311	-4.03597
High	A0A2R8Y6Y7	Succinate--CoA ligase [ADP-forming] subunit beta, mitochondrial OS=Homo sapiens OX=9606 GN=SUCLA2 PE=1 SV=1	0	20	8	46	SUCLA2	77210.2	7.20233e+06	1.51281e+07	7.17359e+06	2.5549e+06	3.94281e+06	7.12512e+06	1.50509e+07	7.09638e+06	2.47769e+06	3.8656e+06	2.11237	0.995966	0.34774	0.542531	1.07886	-0.0058315	-1.52392	-0.882222
High	P53597	Succinate--CoA ligase [ADP/GDP-forming] subunit alpha, mitochondrial OS=Homo sapiens OX=9606 GN=SUCLG1 PE=1 SV=4	0	19	5	20	SUCLG1	31988.8	1.62339e+06	2.80785e+06	1.15872e+06	567591	843420	1.5914e+06	2.77586e+06	1.12673e+06	535602	811431	1.74429	0.708014	0.33656	0.509885	0.802637	-0.49815	-1.57106	-0.971756
High	Q96I99	Succinate--CoA ligase [GDP-forming] subunit beta, mitochondrial OS=Homo sapiens OX=9606 GN=SUCLG2 PE=1 SV=2	0	20	7	30	SUCLG2	53484.6	2.31554e+06	2.70199e+06	782886	679638	570699	2.26205e+06	2.6485e+06	729401	626154	517214	1.17084	0.322451	0.276808	0.228648	0.227546	-1.63285	-1.85304	-2.1288
High	M0R3F6	SURP and G-patch domain-containing protein 2 OS=Homo sapiens OX=9606 GN=SUGP2 PE=1 SV=1	0	5	2	5	SUGP2	0		44893.4	562793	14755.1		#VALUE!	44893.4	562793	14755.1	#VALUE!	#VALUE!	#VALUE!	#VALUE!	#VALUE!	#VALUE!	#VALUE!	#VALUE!	#VALUE!
High	Q9Y2Z0	Protein SGT1 homolog OS=Homo sapiens OX=9606 GN=SUGT1 PE=1 SV=3	0	31	7	16	SUGT1	123991	1.28986e+06	3.48607e+06	1.22735e+06	500257	261908	1.16587e+06	3.36208e+06	1.10336e+06	376266	137917	2.88376	0.946387	0.322734	0.118296	1.52795	-0.0794979	-1.63158	-3.07953
High	P0DMN0	Sulfotransferase 1A4 OS=Homo sapiens OX=9606 GN=SULT1A4 PE=1 SV=1	0	17	3	5	SULT1A4	0	295427	486484	79596.9	62105.4		295427	486484	79596.9	62105.4	#VALUE!	1.64671	0.26943	0.210222	#VALUE!	0.71959	-1.89202	-2.25001	#VALUE!
High	A0A494C1B1	Inactive C-alpha-formylglycine-generating enzyme 2 OS=Homo sapiens OX=9606 GN=SUMF2 PE=1 SV=1	0	9	2	4	SUMF2	0	1.30088e+06	86603.8	368663	198273	118232	1.30088e+06	86603.8	368663	198273	118232	0.0665734	0.283396	0.152415	0.0908867	-3.90891	-1.81911	-2.71392	-3.45979
High	P63165	Small ubiquitin-related modifier 1 OS=Homo sapiens OX=9606 GN=SUMO1 PE=1 SV=1	0	36	4	21	SUMO1	158168	3.83908e+06	5.04559e+06	6.92665e+06	1.89221e+06	613932	3.68091e+06	4.88742e+06	6.76848e+06	1.73404e+06	455765	1.32778	1.83881	0.47109	0.123818	0.409011	0.87877	-1.08593	-3.0137
High	P61956	Small ubiquitin-related modifier 2 OS=Homo sapiens OX=9606 GN=SUMO2 PE=1 SV=3	0	35	3	30	SUMO2	192325	4.7161e+06	8.44039e+06	8.68791e+06	1.729e+06	884314	4.52378e+06	8.24806e+06	8.49558e+06	1.53668e+06	691989	1.82327	1.87798	0.339689	0.152967	0.866527	0.909185	-1.55771	-2.70871
High	H0Y742	SUN domain-containing protein 1 (Fragment) OS=Homo sapiens OX=9606 GN=SUN1 PE=1 SV=1	0	2	1	2	SUN1	0	28592		144873			28592	#VALUE!	144873	#VALUE!	#VALUE!	#VALUE!	5.06691	#VALUE!	#VALUE!	#VALUE!	2.34111	#VALUE!	#VALUE!
High	Q9Y5B9	FACT complex subunit SPT16 OS=Homo sapiens OX=9606 GN=SUPT16H PE=1 SV=1	0	27	24	161	SUPT16H	401911	1.69979e+07	2.39541e+07	2.02282e+07	1.01205e+07	9.89805e+06	1.65959e+07	2.35522e+07	1.98263e+07	9.71854e+06	9.49614e+06	1.41916	1.19465	0.585598	0.572196	0.505032	0.256583	-0.772019	-0.805418
Medium	P63272	Transcription elongation factor SPT4 OS=Homo sapiens OX=9606 GN=SUPT4H1 PE=1 SV=1	0.027	7	1	5	SUPT4H1	6986.58	680602	2.60195e+06	517568	308225	404757	673615	2.59496e+06	510581	301238	397770	3.85229	0.757972	0.447196	0.5905	1.94571	-0.399784	-1.16102	-0.759991
High	O00267	Transcription elongation factor SPT5 OS=Homo sapiens OX=9606 GN=SUPT5H PE=1 SV=1	0	35	25	114	SUPT5H	83052.1	6.18359e+06	2.1953e+07	1.2768e+07	3.50406e+06	3.97998e+06	6.10054e+06	2.187e+07	1.26849e+07	3.421e+06	3.89692e+06	3.58492	2.07931	0.56077	0.638783	1.84194	1.05611	-0.834518	-0.646601
High	Q7KZ85	Transcription elongation factor SPT6 OS=Homo sapiens OX=9606 GN=SUPT6H PE=1 SV=2	0	12	11	24	SUPT6H	0	727643	429208	3.04501e+06	686474	486633	727643	429208	3.04501e+06	686474	486633	0.589861	4.18476	0.943421	0.668781	-0.761553	2.06514	-0.0840257	-0.580395
High	Q8IYB8	ATP-dependent RNA helicase SUPV3L1, mitochondrial OS=Homo sapiens OX=9606 GN=SUPV3L1 PE=1 SV=1	0	5	3	7	SUPV3L1	0	439970	1.20942e+06	108626	315805	139254	439970	1.20942e+06	108626	315805	139254	2.74887	0.246895	0.717788	0.316508	1.45884	-2.01803	-0.47837	-1.65968
High	O15260	Surfeit locus protein 4 OS=Homo sapiens OX=9606 GN=SURF4 PE=1 SV=3	0	28	6	69	SURF4	254520	4.71107e+06	1.64449e+06	8.11483e+06	2.18826e+06	1.81e+06	4.45655e+06	1.38997e+06	7.8603e+06	1.93374e+06	1.55548e+06	0.311895	1.76377	0.433909	0.349033	-1.68087	0.818659	-1.20454	-1.51856
High	O75683	Surfeit locus protein 6 OS=Homo sapiens OX=9606 GN=SURF6 PE=1 SV=3	0	41	13	212	SURF6	2.82446e+07	6.58576e+07	6.90779e+07	1.87913e+07	1.63673e+07	1.93708e+07	3.7613e+07	4.08333e+07	-9.45329e+06	-1.18774e+07	-8.87377e+06	1.08561	-0.25133	-0.315777	-0.235923	0.118512	#NUM!	#NUM!	#NUM!
High	Q15022	Polycomb protein SUZ12 OS=Homo sapiens OX=9606 GN=SUZ12 PE=1 SV=3	0	14	6	16	SUZ12	7576.13	679573	1.40484e+06	1.87842e+06	404544	584986	671997	1.39727e+06	1.87084e+06	396968	577409	2.07928	2.78401	0.590729	0.859244	1.05608	1.47716	-0.759433	-0.21886
High	Q96A49	Synapse-associated protein 1 OS=Homo sapiens OX=9606 GN=SYAP1 PE=1 SV=1	0.005	4	1	2	SYAP1	0	115869		578556	67315.9	61166.6	115869	#VALUE!	578556	67315.9	61166.6	#VALUE!	4.9932	0.580966	0.527895	#VALUE!	2.31996	-0.783474	-0.921676
High	Q92797	Symplekin OS=Homo sapiens OX=9606 GN=SYMPK PE=1 SV=2	0	14	9	25	SYMPK	6879.29	1.1847e+06	1.82106e+06	2.29392e+06	593776	1.1767e+06	1.17782e+06	1.81418e+06	2.28704e+06	586897	1.16982e+06	1.54029	1.94176	0.498292	0.993207	0.623205	0.957364	-1.00494	-0.00983304
High	B7Z645	Heterogeneous nuclear ribonucleoprotein Q OS=Homo sapiens OX=9606 GN=SYNCRIP PE=1 SV=1	0	51	22	343	SYNCRIP	19750.7	221279	5.37744e+06	769895	269790	593041	201528	5.35768e+06	750144	250040	573290	26.5853	3.72229	1.24072	2.84472	4.73256	1.89619	0.311178	1.50829
High	O60506	Heterogeneous nuclear ribonucleoprotein Q OS=Homo sapiens OX=9606 GN=SYNCRIP PE=1 SV=2	0	54	30	448	SYNCRIP	85130.5	6.31965e+06	1.27768e+07	1.25307e+07	3.43425e+06	2894800	6.23452e+06	1.26916e+07	1.24456e+07	3.34912e+06	2.80967e+06	2.0357	1.99624	0.537189	0.450663	1.02553	0.997282	-0.896499	-1.14988
High	O43760	Synaptogyrin-2 OS=Homo sapiens OX=9606 GN=SYNGR2 PE=1 SV=1	0	17	4	20	SYNGR2	59740.7	2.39656e+06	2.43747e+06	2.39666e+06	1.77757e+06	1.06222e+06	2.33682e+06	2.37773e+06	2.33692e+06	1.71783e+06	1.00248e+06	1.0175	1.00004	0.735111	0.428992	0.0250358	5.95609e-05	-0.443966	-1.22098
Medium	C9JFZ1	Phosphoinositide 5-phosphatase OS=Homo sapiens OX=9606 GN=SYNJ1 PE=1 SV=1	0.015	1	1	5	SYNJ1	25951.3	698741	1.20283e+06	450304	331789	331338	672790	1.17688e+06	424353	305838	305387	1.74925	0.630736	0.454582	0.453911	0.806734	-0.664892	-1.13739	-1.13952
High	Q16563	Synaptophysin-like protein 1 OS=Homo sapiens OX=9606 GN=SYPL1 PE=1 SV=1	0	17	3	35	SYPL1	0	1.30807e+06	5.928e+06	883819	1.27091e+06	572683	1.30807e+06	5.928e+06	883819	1.27091e+06	572683	4.53188	0.675668	0.971593	0.437809	2.18011	-0.565613	-0.0415759	-1.19163
High	C9JYN0	Synaptophysin-like protein 1 OS=Homo sapiens OX=9606 GN=SYPL1 PE=1 SV=1	0	13	3	44	SYPL1	0	1.93043e+06	3.77698e+06	710203	1.1861e+06	655895	1.93043e+06	3.77698e+06	710203	1.1861e+06	655895	1.95654	0.367898	0.614424	0.339765	0.968306	-1.44262	-0.702695	-1.55739
Medium	Q96C24	Synaptotagmin-like protein 4 OS=Homo sapiens OX=9606 GN=SYTL4 PE=1 SV=2	0.024	1	1	1	SYTL4	0	733535	883896	607079		197075	733535	883896	607079	#VALUE!	197075	1.20498	0.827607	#VALUE!	0.268665	0.269011	-0.272982	#VALUE!	-1.89612
High	Q9NYJ8	TGF-beta-activated kinase 1 and MAP3K7-binding protein 2 OS=Homo sapiens OX=9606 GN=TAB2 PE=1 SV=1	0.001	2	1	1	TAB2	0		104706	10348.6			#VALUE!	104706	10348.6	#VALUE!	#VALUE!	#VALUE!	#VALUE!	#VALUE!	#VALUE!	#VALUE!	#VALUE!	#VALUE!	#VALUE!
High	H0Y8F2	Transforming acidic coiled-coil-containing protein 3 (Fragment) OS=Homo sapiens OX=9606 GN=TACC3 PE=1 SV=1	0.006	7	1	1	TACC3	0		70840.1				#VALUE!	70840.1	#VALUE!	#VALUE!	#VALUE!	#VALUE!	#VALUE!	#VALUE!	#VALUE!	#VALUE!	#VALUE!	#VALUE!	#VALUE!
High	Q9BSH4	Translational activator of cytochrome c oxidase 1 OS=Homo sapiens OX=9606 GN=TACO1 PE=1 SV=1	0	10	2	4	TACO1	0	402224	1.99972e+06	810374		227975	402224	1.99972e+06	810374	#VALUE!	227975	4.97165	2.01473	#VALUE!	0.566785	2.31372	1.01059	#VALUE!	-0.819127
Medium	Q8IZX4	Transcription initiation factor TFIID subunit 1-like OS=Homo sapiens OX=9606 GN=TAF1L PE=1 SV=1	0.026	0	1	1	TAF1L	0		275602	487671	209411	146461	#VALUE!	275602	487671	209411	146461	#VALUE!	#VALUE!	#VALUE!	#VALUE!	#VALUE!	#VALUE!	#VALUE!	#VALUE!
High	P49848	Transcription initiation factor TFIID subunit 6 OS=Homo sapiens OX=9606 GN=TAF6 PE=1 SV=1	0	2	1	4	TAF6	0		71616.9	22941.7		6910.65	#VALUE!	71616.9	22941.7	#VALUE!	6910.65	#VALUE!	#VALUE!	#VALUE!	#VALUE!	#VALUE!	#VALUE!	#VALUE!	#VALUE!
High	X6RJP6	Transgelin-2 (Fragment) OS=Homo sapiens OX=9606 GN=TAGLN2 PE=1 SV=1	0	56	8	59	TAGLN2	377819	5.44724e+06	1.1587e+07	6.06915e+06	1.90788e+06	1.98194e+06	5.06942e+06	1.12091e+07	5.69133e+06	1.53006e+06	1.60412e+06	2.21113	1.12268	0.301821	0.31643	1.14478	0.166944	-1.72823	-1.66004
High	P17542	T-cell acute lymphocytic leukemia protein 1 OS=Homo sapiens OX=9606 GN=TAL1 PE=1 SV=2	0	4	1	4	TAL1	0	84362.3	113507	88656.5		17112.9	84362.3	113507	88656.5	#VALUE!	17112.9	1.34547	1.0509	#VALUE!	0.202851	0.428114	0.0716292	#VALUE!	-2.30151
High	P37837	Transaldolase OS=Homo sapiens OX=9606 GN=TALDO1 PE=1 SV=2	0	32	10	52	TALDO1	292305	5.25315e+06	1.32475e+07	5.96295e+06	2.95348e+06	1.41264e+06	4.96084e+06	1.29552e+07	5.67064e+06	2.66118e+06	1.12033e+06	2.6115	1.14308	0.536437	0.225835	1.38488	0.192926	-0.89852	-2.14666
High	Q96BW9	Phosphatidate cytidylyltransferase, mitochondrial OS=Homo sapiens OX=9606 GN=TAMM41 PE=1 SV=2	0	16	5	29	TAMM41	28042.9	2.73583e+06	6.43634e+06	1.64797e+06	869118	2.54789e+06	2.70779e+06	6.40829e+06	1.61993e+06	841075	2.51985e+06	2.36662	0.598249	0.310614	0.930594	1.24283	-0.741183	-1.68681	-0.103777
High	Q9H2K8	Serine/threonine-protein kinase TAO3 OS=Homo sapiens OX=9606 GN=TAOK3 PE=1 SV=2	0	7	4	10	TAOK3	0	547763	803750	315234	104789	264269	547763	803750	315234	104789	264269	1.46733	0.575494	0.191303	0.482452	0.553195	-0.797128	-2.38607	-1.05154
Medium	F8VYK3	RISC-loading complex subunit TARBP2 OS=Homo sapiens OX=9606 GN=TARBP2 PE=1 SV=1	0.012	8	1	2	TARBP2	0	21867.9	42102.4	11090.3	34437.2	7162.19	21867.9	42102.4	11090.3	34437.2	7162.19	1.92531	0.507148	1.57478	0.32752	0.945088	-0.979522	0.65515	-1.61034
High	Q13148	TAR DNA-binding protein 43 OS=Homo sapiens OX=9606 GN=TARDBP PE=1 SV=1	0	42	12	97	TARDBP	351983	1.12791e+07	1.75305e+07	7.99518e+06	3.74935e+06	3.92149e+06	1.09271e+07	1.71786e+07	7.6432e+06	3.39737e+06	3.56951e+06	1.5721	0.699471	0.310912	0.326665	0.652696	-0.515664	-1.68542	-1.61412
High	P26639	Threonine--tRNA ligase 1, cytoplasmic OS=Homo sapiens OX=9606 GN=TARS1 PE=1 SV=3	0	42	25	120	TARS1	287548	1.06378e+07	2.66068e+07	1.83563e+07	5.83426e+06	5.27622e+06	1.03502e+07	2.63193e+07	1.80687e+07	5.54671e+06	4.98867e+06	2.54287	1.74573	0.535903	0.481987	1.34646	0.803835	-0.899955	-1.05293
High	Q9BW92	Threonine--tRNA ligase, mitochondrial OS=Homo sapiens OX=9606 GN=TARS2 PE=1 SV=1	0	13	7	16	TARS2	33271	590207	2.34926e+06	1.26439e+06	291370	409347	556936	2.31599e+06	1.23112e+06	258099	376076	4.15845	2.21052	0.463426	0.675258	2.05605	1.14439	-1.10959	-0.566488
High	Q9UK61	Protein TASOR OS=Homo sapiens OX=9606 GN=TASOR PE=1 SV=3	0.005	1	1	2	TASOR	0			15757.9			#VALUE!	#VALUE!	15757.9	#VALUE!	#VALUE!	#VALUE!	#VALUE!	#VALUE!	#VALUE!	#VALUE!	#VALUE!	#VALUE!	#VALUE!
High	Q9NVG8	TBC1 domain family member 13 OS=Homo sapiens OX=9606 GN=TBC1D13 PE=1 SV=3	0.01	5	1	1	TBC1D13	0	50690.3	98760.4	199226		5411.79	50690.3	98760.4	199226	#VALUE!	5411.79	1.94831	3.93025	#VALUE!	0.106762	0.962222	1.97462	#VALUE!	-3.22753
Medium	F8WAX5	TBC1 domain family member 15 OS=Homo sapiens OX=9606 GN=TBC1D15 PE=1 SV=1	0.024	20	1	2	TBC1D15	10942.1	338782	793824	327375	196769	125722	327839	782881	316433	185827	114780	2.388	0.965207	0.566822	0.350111	1.2558	-0.0510892	-0.819032	-1.51411
High	Q9NUY8	TBC1 domain family member 23 OS=Homo sapiens OX=9606 GN=TBC1D23 PE=1 SV=3	0	4	2	3	TBC1D23	0	82484.3	677670	171820	64055.4	58018.4	82484.3	677670	171820	64055.4	58018.4	8.21575	2.08306	0.776577	0.703387	3.03839	1.0587	-0.364799	-0.50761
Medium	C9J3F6	TBC1 domain family member 5 OS=Homo sapiens OX=9606 GN=TBC1D5 PE=1 SV=1	0.012	3	1	1	TBC1D5	0	66913.7	133479	137448	36700.5	43403.2	66913.7	133479	137448	36700.5	43403.2	1.9948	2.0541	0.548475	0.648644	0.996241	1.03851	-0.866501	-0.624501
Medium	D6RFZ2	TBC1 domain family member 8B OS=Homo sapiens OX=9606 GN=TBC1D8B PE=1 SV=1	0.031	2	1	3	TBC1D8B	7098.22	131895	398134	93466.6	95344	42712.7	124797	391036	86368.4	88245.8	35614.5	3.13339	0.692073	0.707116	0.28538	1.64772	-0.531004	-0.499981	-1.80905
High	O75347	Tubulin-specific chaperone A OS=Homo sapiens OX=9606 GN=TBCA PE=1 SV=3	0	25	3	6	TBCA	198703	1.8427e+06	1.28845e+06	692848	410837	177350	1.644e+06	1.08974e+06	494145	212134	-21353.6	0.662861	0.300575	0.129035	-0.0129889	-0.593221	-1.7342	-2.95416	#NUM!
High	A0A494C0X0	Tubulin-folding cofactor B OS=Homo sapiens OX=9606 GN=TBCB PE=1 SV=1	0	13	3	8	TBCB	12223.7	309550	4.87237e+06	3.45295e+06	130011	125078	297327	4.86015e+06	3.44073e+06	117788	112855	16.3461	11.5722	0.396155	0.379564	4.03088	3.53259	-1.33586	-1.39758
High	A0A2R8Y5Q8	Tubulin-folding cofactor E OS=Homo sapiens OX=9606 GN=TBCE PE=1 SV=1	0	15	6	13	TBCE	0	608503	1.73735e+06	931869	360024	403366	608503	1.73735e+06	931869	360024	403366	2.85512	1.53141	0.591655	0.662883	1.51355	0.614863	-0.757171	-0.593175
Medium	E9PNS0	Tubulin-specific chaperone cofactor E-like protein (Fragment) OS=Homo sapiens OX=9606 GN=TBCEL PE=1 SV=1	0.031	3	1	1	TBCEL	46432	137050		9904.85			90618.2	#VALUE!	-36527.1	#VALUE!	#VALUE!	#VALUE!	-0.403088	#VALUE!	#VALUE!	#VALUE!	#NUM!	#VALUE!	#VALUE!
High	Q9Y4P3	Transducin beta-like protein 2 OS=Homo sapiens OX=9606 GN=TBL2 PE=1 SV=1	0	11	4	21	TBL2	0	786979	1.70948e+06	1.11267e+06	228149	569015	786979	1.70948e+06	1.11267e+06	228149	569015	2.17221	1.41384	0.289905	0.723037	1.11916	0.499623	-1.78635	-0.467859
High	Q12788	Transducin beta-like protein 3 OS=Homo sapiens OX=9606 GN=TBL3 PE=1 SV=2	0	35	17	57	TBL3	79232.6	3.24273e+06	6.45771e+06	8.70271e+06	2.60048e+06	2.20578e+06	3.16349e+06	6.37847e+06	8.62348e+06	2.52125e+06	2.12655e+06	2.01627	2.72593	0.796983	0.672216	1.01169	1.44675	-0.32738	-0.573003
High	Q969Z0	FAST kinase domain-containing protein 4 OS=Homo sapiens OX=9606 GN=TBRG4 PE=1 SV=1	0	38	16	74	TBRG4	147366	6.36716e+06	1.29043e+07	9.74181e+06	3.27815e+06	4.05304e+06	6.21979e+06	1.2757e+07	9.59444e+06	3.13079e+06	3.90568e+06	2.05103	1.54257	0.503359	0.627943	1.03635	0.625332	-0.990341	-0.671293
Medium	P21731	Thromboxane A2 receptor OS=Homo sapiens OX=9606 GN=TBXA2R PE=1 SV=3	0.028	3	1	2	TBXA2R	0	482863	2.09184e+06	351118	251598	378850	482863	2.09184e+06	351118	251598	378850	4.33217	0.727157	0.521055	0.78459	2.11509	-0.459661	-0.940492	-0.34999
High	Q9Y4C2	TRPM8 channel-associated factor 1 OS=Homo sapiens OX=9606 GN=TCAF1 PE=1 SV=3	0.006	1	1	1	TCAF1	0		99072.3	155125		262075	#VALUE!	99072.3	155125	#VALUE!	262075	#VALUE!	#VALUE!	#VALUE!	#VALUE!	#VALUE!	#VALUE!	#VALUE!	#VALUE!
High	A0A1W2PPZ5	Transcription elongation factor A protein 1 OS=Homo sapiens OX=9606 GN=TCEA1 PE=1 SV=1	0	36	8	24	TCEA1	11525.7	1.56152e+06	2.84236e+06	1.13391e+06	440349	491157	1.54999e+06	2.83083e+06	1.12239e+06	428824	479631	1.82635	0.724125	0.276662	0.309441	0.868964	-0.46569	-1.85381	-1.69226
High	O14776	Transcription elongation regulator 1 OS=Homo sapiens OX=9606 GN=TCERG1 PE=1 SV=2	0	6	5	18	TCERG1	36899.9	1.64389e+06	2.49133e+06	3.58792e+06	1.04919e+06	690827	1.60699e+06	2.45443e+06	3.55102e+06	1.01229e+06	653927	1.52735	2.20974	0.629928	0.406927	0.611031	1.14388	-0.66674	-1.29716
High	E7ETY2	Treacle protein OS=Homo sapiens OX=9606 GN=TCOF1 PE=1 SV=1	0	9	10	54	TCOF1	98143.6	2.54341e+06	4.20956e+06	4.51631e+06	1.42943e+06	762914	2.44526e+06	4.11142e+06	4.41817e+06	1.33128e+06	664770	1.68138	1.80683	0.544433	0.27186	0.749645	0.853457	-0.877174	-1.87906
High	F5H136	T-complex protein 1 subunit alpha (Fragment) OS=Homo sapiens OX=9606 GN=TCP1 PE=1 SV=1	0	84	9	167	TCP1	17764.3	451875		1.09213e+06	325150	364440	434111	#VALUE!	1.07437e+06	307386	346676	#VALUE!	2.47487	0.708082	0.798588	#VALUE!	1.30735	-0.498013	-0.324476
High	P17987	T-complex protein 1 subunit alpha OS=Homo sapiens OX=9606 GN=TCP1 PE=1 SV=1	0	60	25	448	TCP1	1.13878e+06	3.78181e+07	1.00356e+08	5.56869e+07	1.80746e+07	2.11975e+07	3.66793e+07	9.92169e+07	5.45481e+07	1.69358e+07	2.00587e+07	2.70498	1.48716	0.461726	0.546867	1.43562	0.572561	-1.11489	-0.870739
High	Q9NZ01	Very-long-chain enoyl-CoA reductase OS=Homo sapiens OX=9606 GN=TECR PE=1 SV=1	0	25	8	39	TECR	333421	4.10824e+06	6.05921e+06	1.00177e+07	2.58136e+06	3.2453e+06	3.77481e+06	5.72578e+06	9.68424e+06	2.24794e+06	2.91188e+06	1.51684	2.56549	0.595509	0.771397	0.601068	1.35923	-0.747805	-0.374454
High	Q9Y4R8	Telomere length regulation protein TEL2 homolog OS=Homo sapiens OX=9606 GN=TELO2 PE=1 SV=2	0	4	2	6	TELO2	5541.78	32175	12517.5	78592.7	10944.7	18621.6	26633.3	6975.72	73050.9	5402.94	13079.9	0.261918	2.74285	0.202864	0.49111	-1.93281	1.45567	-2.30141	-1.02588
High	Q15554	Telomeric repeat-binding factor 2 OS=Homo sapiens OX=9606 GN=TERF2 PE=1 SV=3	0.003	6	2	4	TERF2	0	27422.1				25051.2	27422.1	#VALUE!	#VALUE!	#VALUE!	25051.2	#VALUE!	#VALUE!	#VALUE!	0.913543	#VALUE!	#VALUE!	#VALUE!	-0.130456
High	Q96BS2	Calcineurin B homologous protein 3 OS=Homo sapiens OX=9606 GN=TESC PE=1 SV=3	0	15	3	7	TESC	0	1.05733e+06	6.43411e+06	937828	792604	511306	1.05733e+06	6.43411e+06	937828	792604	511306	6.08523	0.886975	0.749626	0.483581	2.60531	-0.173034	-0.415757	-1.04817
Medium	Q96S53	Dual specificity testis-specific protein kinase 2 OS=Homo sapiens OX=9606 GN=TESK2 PE=1 SV=1	0.025	2	1	1	TESK2	0	559888		62886	104918	20987	559888	#VALUE!	62886	104918	20987	#VALUE!	0.112319	0.187391	0.0374843	#VALUE!	-3.15433	-2.41588	-4.73757
High	Q9NXF1	Testis-expressed protein 10 OS=Homo sapiens OX=9606 GN=TEX10 PE=1 SV=2	0	3	2	4	TEX10	0	129559		760616	19412.3	53841.5	129559	#VALUE!	760616	19412.3	53841.5	#VALUE!	5.87083	0.149834	0.415577	#VALUE!	2.55356	-2.73856	-1.26681
High	A0A087WTU3	Testis-expressed protein 264 OS=Homo sapiens OX=9606 GN=TEX264 PE=1 SV=1	0	14	3	16	TEX264	5806.25	426863	1.26177e+06	1.1686e+06	610749	283986	421057	1.25596e+06	1.16279e+06	604943	278179	2.98288	2.7616	1.43672	0.66067	1.5767	1.4655	0.522784	-0.597999
Medium	P02787	Serotransferrin OS=Homo sapiens OX=9606 GN=TF PE=1 SV=3	0.021	2	1	1	TF	69663.9	376847	326364	563164	147977	166531	307183	256700	493500	78312.7	96866.9	0.835658	1.60653	0.254938	0.315339	-0.259016	0.683951	-1.97178	-1.66502
High	Q00059	Transcription factor A, mitochondrial OS=Homo sapiens OX=9606 GN=TFAM PE=1 SV=1	0	30	8	63	TFAM	25681	8.81683e+06	6.90697e+06	5.84602e+06	2.16375e+06	2.13342e+06	8.79115e+06	6.88129e+06	5.82034e+06	2.13807e+06	2.10774e+06	0.782752	0.662068	0.243207	0.239757	-0.353373	-0.594948	-2.03974	-2.06035
High	I3L254	Transcription factor AP-4 (Fragment) OS=Homo sapiens OX=9606 GN=TFAP4 PE=1 SV=1	0.007	16	1	1	TFAP4	46955.1	61282.1		48551.5		7965.79	14327	#VALUE!	1596.38	#VALUE!	-38989.3	#VALUE!	0.111425	#VALUE!	-2.72139	#VALUE!	-3.16586	#VALUE!	#NUM!
High	Q8WVM0	Dimethyladenosine transferase 1, mitochondrial OS=Homo sapiens OX=9606 GN=TFB1M PE=1 SV=1	0	10	3	5	TFB1M	11677.4	433106	751462	1.16536e+06	227369	593623	421428	739785	1.15368e+06	215691	581946	1.75542	2.73755	0.51181	1.38089	0.811819	1.45288	-0.966321	0.465597
High	Q9H5Q4	Dimethyladenosine transferase 2, mitochondrial OS=Homo sapiens OX=9606 GN=TFB2M PE=1 SV=1	0	18	7	24	TFB2M	25363.9	2.02419e+06	2.40287e+06	3.85487e+06	721466	1.11006e+06	1.99883e+06	2.37751e+06	3.82951e+06	696102	1.08469e+06	1.18945	1.91588	0.348256	0.542666	0.250299	0.938007	-1.52178	-0.881864
High	Q12800	Alpha-globin transcription factor CP2 OS=Homo sapiens OX=9606 GN=TFCP2 PE=1 SV=2	0	3	1	3	TFCP2	0	96902.9	147161		40389.4	192514	96902.9	147161	#VALUE!	40389.4	192514	1.51864	#VALUE!	0.416803	1.98667	0.602782	#VALUE!	-1.26256	0.990353
Medium	B0QYS6	Transcription factor EB OS=Homo sapiens OX=9606 GN=TFEB PE=1 SV=1	0.037	4	1	1	TFEB	0			727418	137935	186847	#VALUE!	#VALUE!	727418	137935	186847	#VALUE!	#VALUE!	#VALUE!	#VALUE!	#VALUE!	#VALUE!	#VALUE!	#VALUE!
High	Q92734	Protein TFG OS=Homo sapiens OX=9606 GN=TFG PE=1 SV=2	0	9	2	5	TFG	32286.3	238855	1.09774e+06	883863	144072	203401	206568	1.06546e+06	851576	111786	171114	5.15789	4.12249	0.541157	0.828366	2.36678	2.04352	-0.885882	-0.271659
Medium	H0Y4U8	Tuftelin-interacting protein 11 (Fragment) OS=Homo sapiens OX=9606 GN=TFIP11 PE=1 SV=8	0.019	5	1	5	TFIP11	0	48044.5		52911.5	40246.7	38188.2	48044.5	#VALUE!	52911.5	40246.7	38188.2	#VALUE!	1.1013	0.837697	0.794851	#VALUE!	0.13921	-0.255499	-0.331244
High	P02786	Transferrin receptor protein 1 OS=Homo sapiens OX=9606 GN=TFRC PE=1 SV=2	0	67	64	2367	TFRC	2.09522e+06	1.12154e+09	5.65115e+09	7.07078e+08	8.65013e+08	7.48103e+08	1.11944e+09	5.64905e+09	7.04983e+08	8.62918e+08	7.46008e+08	5.04631	0.629763	0.770847	0.666411	2.33523	-0.667119	-0.375484	-0.585516
High	P01137	Transforming growth factor beta-1 proprotein OS=Homo sapiens OX=9606 GN=TGFB1 PE=1 SV=2	0	5	1	2	TGFB1	0	159360	280348			133111	159360	280348	#VALUE!	#VALUE!	133111	1.75921	#VALUE!	#VALUE!	0.835288	0.814931	#VALUE!	#VALUE!	-0.259655
High	B4DY26	Receptor protein serine/threonine kinase OS=Homo sapiens OX=9606 GN=TGFBR1 PE=1 SV=1	0	13	4	17	TGFBR1	7534.56	1.38362e+06	5.85017e+06	2.35118e+06	708510	723416	1.37609e+06	5.84264e+06	2.34364e+06	700975	715882	4.24584	1.70312	0.509398	0.520231	2.08605	0.768183	-0.973135	-0.942777
High	Q03167	Transforming growth factor beta receptor type 3 OS=Homo sapiens OX=9606 GN=TGFBR3 PE=1 SV=3	0	5	3	4	TGFBR3	0		2.24944e+06	17033.1	25493	55569.9	#VALUE!	2.24944e+06	17033.1	25493	55569.9	#VALUE!	#VALUE!	#VALUE!	#VALUE!	#VALUE!	#VALUE!	#VALUE!	#VALUE!
High	Q08188	Protein-glutamine gamma-glutamyltransferase E OS=Homo sapiens OX=9606 GN=TGM3 PE=1 SV=4	0.004	1	1	2	TGM3	58434.9	95627.8		64978	39564.1		37192.9	#VALUE!	6543.14	-18870.8	#VALUE!	#VALUE!	0.175924	-0.507376	#VALUE!	#VALUE!	-2.50697	#NUM!	#VALUE!
High	O43493	Trans-Golgi network integral membrane protein 2 OS=Homo sapiens OX=9606 GN=TGOLN2 PE=1 SV=4	0	10	3	16	TGOLN2	5546.35	691478	179376	47195.8	170186	26767.3	685932	173830	41649.4	164640	21221	0.253422	0.0607195	0.240023	0.0309374	-1.98039	-4.0417	-2.05875	-5.0145
High	Q96EK4	THAP domain-containing protein 11 OS=Homo sapiens OX=9606 GN=THAP11 PE=1 SV=2	0.006	3	1	4	THAP11	0		3674084			642012	#VALUE!	3674084	#VALUE!	#VALUE!	642012	#VALUE!	#VALUE!	#VALUE!	#VALUE!	#VALUE!	#VALUE!	#VALUE!	#VALUE!
High	Q5T1C6	Acyl-coenzyme A thioesterase THEM4 OS=Homo sapiens OX=9606 GN=THEM4 PE=1 SV=1	0.003	4	1	1	THEM4	0	129048	243763			39720.2	129048	243763	#VALUE!	#VALUE!	39720.2	1.88893	#VALUE!	#VALUE!	0.307794	0.917569	#VALUE!	#VALUE!	-1.69996
Medium	Q8WUY1	Protein THEM6 OS=Homo sapiens OX=9606 GN=THEM6 PE=1 SV=2	0.024	3	1	1	THEM6	0	101731	358396	206998	136151	187017	101731	358396	206998	136151	187017	3.52297	2.03476	1.33834	1.83835	1.81679	1.02486	0.420445	0.878409
High	Q96FV9	THO complex subunit 1 OS=Homo sapiens OX=9606 GN=THOC1 PE=1 SV=1	0	9	5	14	THOC1	0	439964	1.70142e+06	1.06186e+06	265709	353591	439964	1.70142e+06	1.06186e+06	265709	353591	3.86718	2.41352	0.603934	0.80368	1.95128	1.27114	-0.727537	-0.315307
High	Q8NI27	THO complex subunit 2 OS=Homo sapiens OX=9606 GN=THOC2 PE=1 SV=2	0	8	11	50	THOC2	163848	2.73603e+06	5.35521e+06	7.16173e+06	1.33596e+06	2.31292e+06	2.57219e+06	5.19136e+06	6.99788e+06	1.17211e+06	2.14907e+06	2.01827	2.7206	0.455687	0.835505	1.01312	1.44392	-1.13389	-0.25928
High	Q96J01	THO complex subunit 3 OS=Homo sapiens OX=9606 GN=THOC3 PE=1 SV=1	0	25	5	11	THOC3	34962	2.58975e+06	4.04992e+06	3.46429e+06	1.68883e+06	1.36665e+06	2.55478e+06	4.01496e+06	3.42933e+06	1.65387e+06	1.33168e+06	1.57155	1.34232	0.647363	0.521252	0.652185	0.424725	-0.627353	-0.939948
High	Q86W42	THO complex subunit 6 homolog OS=Homo sapiens OX=9606 GN=THOC6 PE=1 SV=1	0	20	5	15	THOC6	0	1.0929e+06	3.51352e+06	1.84532e+06	297203	623155	1.0929e+06	3.51352e+06	1.84532e+06	297203	623155	3.21485	1.68845	0.271939	0.570183	1.68475	0.755702	-1.87865	-0.810503
High	A0A5S6STF9	THO complex subunit 7 homolog OS=Homo sapiens OX=9606 GN=THOC7 PE=1 SV=1	0	8	1	3	THOC7	3579.8	23469.5	271222		32664.9	4997.7	19889.7	267642	#VALUE!	29085.1	1417.91	13.4563	#VALUE!	1.46232	0.0712885	3.75021	#VALUE!	0.548263	-3.81019
High	P52888	Thimet oligopeptidase OS=Homo sapiens OX=9606 GN=THOP1 PE=1 SV=2	0	8	4	8	THOP1	84571.5	969282	2.94137e+06	464151	151370	302596	884711	2.8568e+06	379580	66799	218024	3.22908	0.429044	0.0755038	0.246436	1.69112	-1.2208	-3.72731	-2.02072
High	Q9Y2W1	Thyroid hormone receptor-associated protein 3 OS=Homo sapiens OX=9606 GN=THRAP3 PE=1 SV=2	0	21	20	105	THRAP3	217481	1.0254e+07	1.18633e+07	1.63547e+07	6.92972e+06	3.57053e+06	1.00365e+07	1.16458e+07	1.61372e+07	6.71224e+06	3.35305e+06	1.16034	1.60785	0.668781	0.334085	0.214546	0.685129	-0.580395	-1.58171
High	Q9NXG2	THUMP domain-containing protein 1 OS=Homo sapiens OX=9606 GN=THUMPD1 PE=1 SV=2	0	24	4	18	THUMPD1	7131.93	1.77043e+06	2.37366e+06	448070	774869	1.09766e+06	1.76329e+06	2.36653e+06	440938	767737	1.09053e+06	1.34211	0.250065	0.435399	0.618462	0.424498	-1.99963	-1.19959	-0.693243
High	H7C3J3	THUMP domain-containing protein 3 (Fragment) OS=Homo sapiens OX=9606 GN=THUMPD3 PE=1 SV=1	0	10	2	5	THUMPD3	0	286510	429470	149603	52377.5	86615.5	286510	429470	149603	52377.5	86615.5	1.49897	0.522155	0.182812	0.302313	0.583973	-0.937449	-2.45157	-1.72589
High	Q01085	Nucleolysin TIAR OS=Homo sapiens OX=9606 GN=TIAL1 PE=1 SV=1	0	6	2	3	TIAL1	92793.1	655018	1.46161e+06	1.1964e+06	336375	191443	562225	1.36881e+06	1.10361e+06	243582	98650.4	2.43463	1.96293	0.433245	0.175464	1.2837	0.973011	-1.20674	-2.51075
High	Q9NQ88	Fructose-2,6-bisphosphatase TIGAR OS=Homo sapiens OX=9606 GN=TIGAR PE=1 SV=1	0	10	2	3	TIGAR	21743.2	704183	2.11101e+06	6.44977e+06	589680	468437	682440	2.08927e+06	6.42802e+06	567937	446694	3.06147	9.41917	0.832215	0.654554	1.61423	3.2356	-0.264972	-0.611417
High	Q9UNS1	Protein timeless homolog OS=Homo sapiens OX=9606 GN=TIMELESS PE=1 SV=2	0	1	1	3	TIMELESS	0	80442.3	77518.6	29008.9	60846.9	22480	80442.3	77518.6	29008.9	60846.9	22480	0.963655	0.360618	0.756405	0.279455	-0.0534111	-1.47146	-0.40277	-1.83931
High	P62072	Mitochondrial import inner membrane translocase subunit Tim10 OS=Homo sapiens OX=9606 GN=TIMM10 PE=1 SV=1	0	31	3	16	TIMM10	746585	2.76117e+07	1.49105e+06	1.10919e+07	2.22804e+07	3.69113e+06	2.68651e+07	744469	1.03453e+07	2.15338e+07	2.94455e+06	0.0277114	0.385083	0.801553	0.109605	-5.17338	-1.37676	-0.31913	-3.18962
High	Q9Y5L4	Mitochondrial import inner membrane translocase subunit Tim13 OS=Homo sapiens OX=9606 GN=TIMM13 PE=1 SV=1	0	37	3	19	TIMM13	100743	3.2892e+06	4.178e+06	2.30628e+06	872761	639381	3.18846e+06	4.07725e+06	2.20554e+06	772018	538638	1.27876	0.691727	0.242129	0.168934	0.35474	-0.531726	-2.04615	-2.56547
High	Q99595	Mitochondrial import inner membrane translocase subunit Tim17-A OS=Homo sapiens OX=9606 GN=TIMM17A PE=1 SV=1	0	46	3	21	TIMM17A	0	1.19401e+06	703029	1.37433e+06	190522	196311	1.19401e+06	703029	1.37433e+06	190522	196311	0.588797	1.15102	0.159565	0.164413	-0.764158	0.202914	-2.64778	-2.6046
High	V9GYS0	Mitochondrial import inner membrane translocase subunit Tim17-B OS=Homo sapiens OX=9606 GN=TIMM17B PE=1 SV=1	0	19	2	8	TIMM17B	0	405894	203988	121164		64026.6	405894	203988	121164	#VALUE!	64026.6	0.502564	0.298512	#VALUE!	0.157742	-0.992621	-1.74414	#VALUE!	-2.66436
High	Q9BVV7	Mitochondrial import inner membrane translocase subunit Tim21 OS=Homo sapiens OX=9606 GN=TIMM21 PE=1 SV=1	0.001	4	1	8	TIMM21	0	159625	341078	257992	58825.6	75489.2	159625	341078	257992	58825.6	75489.2	2.13675	1.61624	0.368524	0.472917	1.09542	0.69264	-1.44017	-1.08034
High	O14925	Mitochondrial import inner membrane translocase subunit Tim23 OS=Homo sapiens OX=9606 GN=TIMM23 PE=1 SV=1	0	32	4	17	TIMM23	0	1.04765e+06	1.38652e+06	2.71845e+06	408894	1.0746e+06	1.04765e+06	1.38652e+06	2.71845e+06	408894	1.0746e+06	1.32345	2.5948	0.390295	1.02572	0.404302	1.37562	-1.35736	0.0366323
High	O43615	Mitochondrial import inner membrane translocase subunit TIM44 OS=Homo sapiens OX=9606 GN=TIMM44 PE=1 SV=2	0	28	11	67	TIMM44	86918.2	7.3915e+06	1.86458e+07	1.31088e+07	4.91732e+06	3.21194e+06	7.30459e+06	1.85589e+07	1.30219e+07	4.8304e+06	3.12503e+06	2.54071	1.7827	0.661284	0.427817	1.34523	0.834061	-0.596659	-1.22493
High	Q3ZCQ8	Mitochondrial import inner membrane translocase subunit TIM50 OS=Homo sapiens OX=9606 GN=TIMM50 PE=1 SV=2	0	25	8	73	TIMM50	99233.3	7.81096e+06	4.62305e+06	8.79602e+06	1.78356e+06	1.73199e+06	7.71173e+06	4.52381e+06	8.69679e+06	1.68432e+06	1.63276e+06	0.586614	1.12773	0.21841	0.211724	-0.769516	0.173428	-2.19489	-2.23974
High	O60220	Mitochondrial import inner membrane translocase subunit Tim8 A OS=Homo sapiens OX=9606 GN=TIMM8A PE=1 SV=1	0	23	2	8	TIMM8A	0	928786	1.37915e+06	619263	323183	628084	928786	1.37915e+06	619263	323183	628084	1.48489	0.666745	0.347963	0.676241	0.570358	-0.584793	-1.52299	-0.56439
High	Q9Y5J7	Mitochondrial import inner membrane translocase subunit Tim9 OS=Homo sapiens OX=9606 GN=TIMM9 PE=1 SV=1	0	39	3	14	TIMM9	9752.77	1.85811e+06	1.90552e+06	2.77605e+06	696511	916165	1.84836e+06	1.89576e+06	2.7663e+06	686759	906412	1.02565	1.49662	0.371551	0.490388	0.0365352	0.581712	-1.42837	-1.028
High	Q9NPL8	Complex I assembly factor TIMMDC1, mitochondrial OS=Homo sapiens OX=9606 GN=TIMMDC1 PE=1 SV=2	0	14	4	20	TIMMDC1	25326.9	1.63127e+06	936093	848941	415941	302026	1.60595e+06	910766	823614	390614	276699	0.567121	0.512853	0.24323	0.172296	-0.818272	-0.963384	-2.03961	-2.53704
High	Q5H9B4	Metalloproteinase inhibitor 1 (Fragment) OS=Homo sapiens OX=9606 GN=TIMP1 PE=1 SV=8	0	13	1	1	TIMP1	0	196274	1.28404e+06	181934	82411.4	221806	196274	1.28404e+06	181934	82411.4	221806	6.5421	0.92694	0.41988	1.13008	2.70975	-0.109452	-1.25195	0.176429
High	O75663	TIP41-like protein OS=Homo sapiens OX=9606 GN=TIPRL PE=1 SV=2	0	29	5	31	TIPRL	23811.1	3.80909e+06	2.8038e+06	634499	1.03908e+06	460955	3.78528e+06	2.77999e+06	610688	1.01526e+06	437144	0.734421	0.161332	0.268214	0.115485	-0.44532	-2.63189	-1.89854	-3.11422
High	Q9UDY2	Tight junction protein ZO-2 OS=Homo sapiens OX=9606 GN=TJP2 PE=1 SV=2	0.001	1	1	2	TJP2	0	33088.7	54683.9	14990.4			33088.7	54683.9	14990.4	#VALUE!	#VALUE!	1.65265	0.453037	#VALUE!	#VALUE!	0.724778	-1.1423	#VALUE!	#VALUE!
High	P04183	Thymidine kinase, cytosolic OS=Homo sapiens OX=9606 GN=TK1 PE=1 SV=2	0	15	3	10	TK1	23642.9	468017	2.48761e+06	689173	83676.5	373263	444374	2.46397e+06	665530	60033.6	349620	5.54482	1.49768	0.135097	0.786769	2.47114	0.582729	-2.88793	-0.345987
High	P29401	Transketolase OS=Homo sapiens OX=9606 GN=TKT PE=1 SV=3	0	32	17	178	TKT	1.20455e+06	1.4292e+07	2.34433e+07	1.07103e+07	5.98459e+06	5.60996e+06	1.30874e+07	2.22387e+07	9.50578e+06	4.78005e+06	4.40542e+06	1.69924	0.726328	0.365239	0.336614	0.76489	-0.461307	-1.45309	-1.57083
Medium	A0A1W2PR48	Transducin-like enhancer protein 7 OS=Homo sapiens OX=9606 GN=TLE7 PE=3 SV=1	0.011	2	1	1	TLE7	18023.1	1.15208e+06	2.09462e+06	1.88471e+06	793849	473510	1.13406e+06	2.0766e+06	1.86669e+06	775826	455487	1.83113	1.64603	0.684116	0.401645	0.872731	0.718988	-0.547687	-1.31601
High	Q9Y490	Talin-1 OS=Homo sapiens OX=9606 GN=TLN1 PE=1 SV=3	0	22	37	160	TLN1	138337	6.98755e+06	2.02157e+07	1.35435e+07	3.74789e+06	5.99378e+06	6.84921e+06	2.00774e+07	1.34052e+07	3.60955e+06	5.85544e+06	2.93134	1.95718	0.527003	0.854908	1.55156	0.968779	-0.924117	-0.226159
High	Q99805	Transmembrane 9 superfamily member 2 OS=Homo sapiens OX=9606 GN=TM9SF2 PE=1 SV=1	0	21	10	50	TM9SF2	94997.6	4.50801e+06	1.1602e+07	5.77666e+06	2.26029e+06	1.81893e+06	4.41301e+06	1.1507e+07	5.68166e+06	2.16529e+06	1.72393e+06	2.60752	1.28748	0.49066	0.390647	1.38268	0.364549	-1.0272	-1.35606
High	Q9HD45	Transmembrane 9 superfamily member 3 OS=Homo sapiens OX=9606 GN=TM9SF3 PE=1 SV=2	0	11	6	22	TM9SF3	29378.9	4.97042e+06	12733009	1.02008e+07	2.40422e+06	3.4501e+06	4.94104e+06	1.27036e+07	1.01714e+07	2.37484e+06	3.42072e+06	2.57104	2.05855	0.480635	0.692307	1.36235	1.04163	-1.05699	-0.530516
High	A0A0C4DFM1	Transmembrane 9 superfamily member OS=Homo sapiens OX=9606 GN=TM9SF4 PE=1 SV=1	0	17	8	35	TM9SF4	1542882	1.41679e+07	2.14189e+07	2.82242e+07	8.1163e+06	7.18775e+06	1.2625e+07	1.9876e+07	2.66813e+07	6.57341e+06	5.64487e+06	1.57434	2.11337	0.520667	0.447119	0.654747	1.07955	-0.941568	-1.16127
High	H0Y9X1	Translation machinery-associated protein 16 (Fragment) OS=Homo sapiens OX=9606 GN=TMA16 PE=1 SV=1	0	17	3	7	TMA16	0	1.10515e+06	835542	420226	647708	403793	1.10515e+06	835542	420226	647708	403793	0.756044	0.380244	0.586082	0.365374	-0.403457	-1.395	-0.770826	-1.45255
High	Q9Y2S6	Translation machinery-associated protein 7 OS=Homo sapiens OX=9606 GN=TMA7 PE=1 SV=1	0.006	14	1	4	TMA7	169590	850553	635957	380967	370635	171550	680963	466368	211377	201045	1960.41	0.684865	0.310409	0.295237	0.00287887	-0.546109	-1.68776	-1.76006	-8.44028
High	C9JWV9	Protein lifeguard 3 (Fragment) OS=Homo sapiens OX=9606 GN=TMBIM1 PE=1 SV=1	0	8	1	11	TMBIM1	0	357516	1.78131e+06	331953	284162	355094	357516	1.78131e+06	331953	284162	355094	4.98247	0.928499	0.794822	0.993226	2.31686	-0.107028	-0.331296	-0.00980631
High	Q9UM00	Calcium load-activated calcium channel OS=Homo sapiens OX=9606 GN=TMCO1 PE=1 SV=2	0	16	3	28	TMCO1	0	1.78315e+06	2150282	1.42624e+06	935256	477887	1.78315e+06	2150282	1.42624e+06	935256	477887	1.20589	0.799845	0.524497	0.268002	0.270099	-0.322207	-0.930994	-1.89968
High	P49755	Transmembrane emp24 domain-containing protein 10 OS=Homo sapiens OX=9606 GN=TMED10 PE=1 SV=2	0	20	4	29	TMED10	20390.7	2.88423e+06	2.00817e+06	3.0079e+06	1.20355e+06	1.28306e+06	2.86384e+06	1.98777e+06	2.98751e+06	1.18316e+06	1.26267e+06	0.694094	1.04318	0.413139	0.4409	-0.526798	0.0609928	-1.2753	-1.18148
High	Q15363	Transmembrane emp24 domain-containing protein 2 OS=Homo sapiens OX=9606 GN=TMED2 PE=1 SV=1	0	12	2	16	TMED2	0	686174	446270	420336	295761	218565	686174	446270	420336	295761	218565	0.650375	0.61258	0.43103	0.318528	-0.620656	-0.707029	-1.21414	-1.65051
High	Q9Y3A6	Transmembrane emp24 domain-containing protein 5 OS=Homo sapiens OX=9606 GN=TMED5 PE=1 SV=1	0	10	2	11	TMED5	0	768962	945981	661771	296719	482306	768962	945981	661771	296719	482306	1.23021	0.860603	0.385869	0.627217	0.2989	-0.21658	-1.37382	-0.672963
High	A0A0A6YYA0	Protein TMED7-TICAM2 OS=Homo sapiens OX=9606 GN=TMED7-TICAM2 PE=3 SV=1	0	12	2	5	TMED7-TICAM2	0	701365	1.70866e+06	683919	193283	312949	701365	1.70866e+06	683919	193283	312949	2.4362	0.975126	0.275581	0.4462	1.28463	-0.0363387	-1.85945	-1.16424
High	Q9BVK6	Transmembrane emp24 domain-containing protein 9 OS=Homo sapiens OX=9606 GN=TMED9 PE=1 SV=2	0	19	3	11	TMED9	23554.2	2.60656e+06	1.15578e+06	3.31025e+06	341780	1.40637e+06	2.58301e+06	1.13222e+06	3.2867e+06	318226	1.38281e+06	0.438335	1.27243	0.1232	0.535349	-1.18989	0.347586	-3.02093	-0.901447
High	C9JZ87	Transmembrane protein 106B (Fragment) OS=Homo sapiens OX=9606 GN=TMEM106B PE=1 SV=1	0	24	2	4	TMEM106B	0	144656	269229	115625	149383		144656	269229	115625	149383	#VALUE!	1.86116	0.799306	1.03268	#VALUE!	0.896205	-0.32318	0.0463913	#VALUE!
High	Q9BVC6	Transmembrane protein 109 OS=Homo sapiens OX=9606 GN=TMEM109 PE=1 SV=1	0	5	1	9	TMEM109	0	1.34749e+06	1.5039e+06	2.3213e+06	545649	190218	1.34749e+06	1.5039e+06	2.3213e+06	545649	190218	1.11607	1.72269	0.404938	0.141165	0.158433	0.784663	-1.30423	-2.82455
High	E9PIH8	Transmembrane protein 126A OS=Homo sapiens OX=9606 GN=TMEM126A PE=1 SV=1	0.006	26	1	2	TMEM126A	46941.7	547619	4.83625e+06	2.02464e+06	118399	489895	500677	4.7893e+06	1.9777e+06	71457	442954	9.56566	3.95005	0.142721	0.884709	3.25786	1.98187	-2.80873	-0.176724
High	H0YD74	Complex I assembly factor TMEM126B, mitochondrial (Fragment) OS=Homo sapiens OX=9606 GN=TMEM126B PE=1 SV=8	0	11	1	7	TMEM126B	7165.86	143012	262364	312537	98802.1	46139	135846	255198	305371	91636.3	38973.1	1.87859	2.24792	0.67456	0.286892	0.909647	1.16859	-0.567981	-1.80142
High	Q24JP5	Transmembrane protein 132A OS=Homo sapiens OX=9606 GN=TMEM132A PE=1 SV=1	0	3	2	3	TMEM132A	0		887982	313369	82420.6	258361	#VALUE!	887982	313369	82420.6	258361	#VALUE!	#VALUE!	#VALUE!	#VALUE!	#VALUE!	#VALUE!	#VALUE!	#VALUE!
High	Q9P0S9	Transmembrane protein 14C OS=Homo sapiens OX=9606 GN=TMEM14C PE=1 SV=1	0.005	26	1	4	TMEM14C	0	26378.4	104347	108168			26378.4	104347	108168	#VALUE!	#VALUE!	3.95579	4.10063	#VALUE!	#VALUE!	1.98396	2.03584	#VALUE!	#VALUE!
High	Q9NX00	Transmembrane protein 160 OS=Homo sapiens OX=9606 GN=TMEM160 PE=1 SV=1	0.003	5	1	3	TMEM160	20747.8	158732	7658.12	46949.1	151373	52649.2	137984	-13089.7	26201.3	130625	31901.4	-0.094864	0.189887	0.946672	0.231197	#NUM!	-2.39679	-0.0790633	-2.11281
High	K7EQ34	Transmembrane protein 161A (Fragment) OS=Homo sapiens OX=9606 GN=TMEM161A PE=1 SV=1	0	8	2	4	TMEM161A	0	181378	307998	1.16557e+06	239137	157327	181378	307998	1.16557e+06	239137	157327	1.6981	6.42618	1.31845	0.867398	0.763918	2.68396	0.398838	-0.205234
High	Q9H617	Transmembrane protein 164 OS=Homo sapiens OX=9606 GN=TMEM164 PE=1 SV=1	0.006	7	1	1	TMEM164	0	56269.6		107798		31560.6	56269.6	#VALUE!	107798	#VALUE!	31560.6	#VALUE!	1.91575	#VALUE!	0.560882	#VALUE!	0.937909	#VALUE!	-0.834232
High	Q9HC07	Transmembrane protein 165 OS=Homo sapiens OX=9606 GN=TMEM165 PE=1 SV=1	0	19	3	16	TMEM165	0	499693	1.48412e+06	1.48158e+06	68770.4	373280	499693	1.48412e+06	1.48158e+06	68770.4	373280	2.97006	2.96499	0.137625	0.747019	1.57049	1.56803	-2.86118	-0.420784
High	Q8TBQ9	Protein kish-A OS=Homo sapiens OX=9606 GN=TMEM167A PE=1 SV=1	0	25	2	3	TMEM167A	0	508144	1.15509e+06	683449	323847	194290	508144	1.15509e+06	683449	323847	194290	2.27315	1.34499	0.637313	0.382353	1.18469	0.427598	-0.649925	-1.38702
High	Q8IY95	Transmembrane protein 192 OS=Homo sapiens OX=9606 GN=TMEM192 PE=1 SV=1	0	6	1	1	TMEM192	0		385660				#VALUE!	385660	#VALUE!	#VALUE!	#VALUE!	#VALUE!	#VALUE!	#VALUE!	#VALUE!	#VALUE!	#VALUE!	#VALUE!	#VALUE!
High	Q5SNT2	Transmembrane protein 201 OS=Homo sapiens OX=9606 GN=TMEM201 PE=1 SV=1	0	2	1	8	TMEM201	0	106201	71187.8	308338	42429.3	69974	106201	71187.8	308338	42429.3	69974	0.670312	2.90334	0.399519	0.658883	-0.577096	1.53771	-1.32366	-0.601906
High	K7EM09	Transmembrane protein 205 (Fragment) OS=Homo sapiens OX=9606 GN=TMEM205 PE=1 SV=1	0	14	1	8	TMEM205	0	472572	902427	484736	45108.6	178137	472572	902427	484736	45108.6	178137	1.90961	1.02574	0.0954533	0.376953	0.933276	0.0366655	-3.38906	-1.40754
Medium	Q9BTX3	Transmembrane protein 208 OS=Homo sapiens OX=9606 GN=TMEM208 PE=1 SV=1	0.029	4	1	2	TMEM208	0	563748		1.13154e+06	70221.2	282308	563748	#VALUE!	1.13154e+06	70221.2	282308	#VALUE!	2.00717	0.124561	0.50077	#VALUE!	1.00517	-3.00507	-0.99778
High	C9J5K4	Transmembrane protein 209 (Fragment) OS=Homo sapiens OX=9606 GN=TMEM209 PE=1 SV=1	0.007	25	1	4	TMEM209	0	129335	153902	100162	112037		129335	153902	100162	112037	#VALUE!	1.18995	0.774438	0.866252	#VALUE!	0.250905	-0.368779	-0.207142	#VALUE!
High	Q6NUQ4	Transmembrane protein 214 OS=Homo sapiens OX=9606 GN=TMEM214 PE=1 SV=2	0	4	2	4	TMEM214	8016.94	509369	1.09795e+06	578818	136488	295033	501352	1.08993e+06	570801	128471	287016	2.17399	1.13852	0.256248	0.572483	1.12034	0.187163	-1.96439	-0.804695
Medium	Q96Q45	Transmembrane protein 237 OS=Homo sapiens OX=9606 GN=TMEM237 PE=1 SV=2	0.016	3	1	1	TMEM237	0		239813			70475.4	#VALUE!	239813	#VALUE!	#VALUE!	70475.4	#VALUE!	#VALUE!	#VALUE!	#VALUE!	#VALUE!	#VALUE!	#VALUE!	#VALUE!
Medium	Q9H330	Transmembrane protein 245 OS=Homo sapiens OX=9606 GN=TMEM245 PE=1 SV=3	0.024	1	1	1	TMEM245	25672.9	2.69289e+06	318692	965544	777425	164462	2.66721e+06	293019	939871	751752	138789	0.10986	0.352379	0.281849	0.052035	-3.18627	-1.5048	-1.82701	-4.26437
High	F5GWH5	Dolichyl-diphosphooligosaccharide--protein glycosyltransferase subunit TMEM258 OS=Homo sapiens OX=9606 GN=TMEM258 PE=1 SV=1	0.003	16	1	5	TMEM258	0	283268	223617	535446	87360.7	135665	283268	223617	535446	87360.7	135665	0.789418	1.89024	0.308403	0.478927	-0.341138	0.918573	-1.69711	-1.06212
High	Q4ZIN3	Membralin OS=Homo sapiens OX=9606 GN=TMEM259 PE=1 SV=1	0	3	1	4	TMEM259	0	60368.9		124104	9538.85	8168.46	60368.9	#VALUE!	124104	9538.85	8168.46	#VALUE!	2.05576	0.158009	0.135309	#VALUE!	1.03967	-2.66192	-2.88567
High	Q8WUH6	Transmembrane protein 263 OS=Homo sapiens OX=9606 GN=TMEM263 PE=1 SV=1	0	49	4	14	TMEM263	719409	582549	4.56101e+06	148349	764228	403362	-136860	3.8416e+06	-571060	44819.3	-316048	-28.0696	4.17259	-0.327483	2.30928	#NUM!	2.06094	#NUM!	1.20744
High	D6RAA6	Transmembrane protein 33 (Fragment) OS=Homo sapiens OX=9606 GN=TMEM33 PE=1 SV=1	0	25	6	44	TMEM33	302380	4.44043e+06	9.37412e+06	1.36861e+07	3.38377e+06	3.6339e+06	4.13805e+06	9.07174e+06	1.33837e+07	3.08139e+06	3.33152e+06	2.19228	3.2343	0.744649	0.805096	1.13243	1.69345	-0.425367	-0.312768
High	Q9NVV0	Trimeric intracellular cation channel type B OS=Homo sapiens OX=9606 GN=TMEM38B PE=1 SV=1	0	11	2	3	TMEM38B	7933.51	431712	1.46317e+06	902820			423778	1.45524e+06	894887	#VALUE!	#VALUE!	3.43397	2.11169	#VALUE!	#VALUE!	1.77988	1.0784	#VALUE!	#VALUE!
High	Q96HV5	Transmembrane protein 41A OS=Homo sapiens OX=9606 GN=TMEM41A PE=1 SV=1	0	8	2	14	TMEM41A	0	558951	916966	1.42442e+06	208248	249345	558951	916966	1.42442e+06	208248	249345	1.64051	2.54837	0.372569	0.446094	0.714145	1.34958	-1.42442	-1.16458
High	Q5BJD5	Transmembrane protein 41B OS=Homo sapiens OX=9606 GN=TMEM41B PE=1 SV=1	0	7	1	7	TMEM41B	0	200239	115717	52595.5	9915.69	27577	200239	115717	52595.5	9915.69	27577	0.577896	0.262663	0.0495192	0.13772	-0.791118	-1.92871	-4.33587	-2.86019
High	Q9BTV4	Transmembrane protein 43 OS=Homo sapiens OX=9606 GN=TMEM43 PE=1 SV=1	0	21	5	17	TMEM43	0	1.36508e+06	1.77966e+06	2.11863e+06	356075	666908	1.36508e+06	1.77966e+06	2.11863e+06	356075	666908	1.30371	1.55202	0.260846	0.48855	0.382619	0.634151	-1.93873	-1.03342
High	O95807	Transmembrane protein 50A OS=Homo sapiens OX=9606 GN=TMEM50A PE=1 SV=1	0	15	2	9	TMEM50A	0	267276	559969	404802	98577.7	187908	267276	559969	404802	98577.7	187908	2.0951	1.51455	0.368823	0.703049	1.06702	0.598886	-1.439	-0.508303
High	F8WBF4	Transmembrane protein 50B OS=Homo sapiens OX=9606 GN=TMEM50B PE=1 SV=1	0.006	20	1	4	TMEM50B	0	84749.8	320364	107208	42145	64166.1	84749.8	320364	107208	42145	64166.1	3.78012	1.26499	0.497287	0.757123	1.91843	0.339129	-1.00785	-0.4014
Medium	H0YCP6	CSC1-like protein 2 (Fragment) OS=Homo sapiens OX=9606 GN=TMEM63B PE=1 SV=1	0.024	2	1	4	TMEM63B	53450.1	3.30157e+06	21092002	1.66966e+06	2.36207e+06	1.8303e+06	3.24812e+06	2.10386e+07	1.61621e+06	2.30862e+06	1.77685e+06	6.47715	0.497584	0.710756	0.54704	2.69536	-1.00699	-0.492574	-0.870281
High	Q9BUB7	Transmembrane protein 70, mitochondrial OS=Homo sapiens OX=9606 GN=TMEM70 PE=1 SV=2	0	9	2	16	TMEM70	9372.64	987066	1.91243e+06	1.52295e+06	276946	353111	977694	1.90306e+06	1.51357e+06	267573	343739	1.94648	1.54811	0.273678	0.351581	0.960865	0.630504	-1.86945	-1.50807
High	Q9P0T7	Proton-transporting V-type ATPase complex assembly regulator TMEM9 OS=Homo sapiens OX=9606 GN=TMEM9 PE=1 SV=1	0	21	3	5	TMEM9	2670.71	904332	775519	574901	795761	297874	901662	772848	572231	793090	295203	0.857138	0.63464	0.879587	0.327399	-0.222401	-0.655989	-0.185102	-1.61088
High	Q86XC5	Sigma intracellular receptor 2 OS=Homo sapiens OX=9606 GN=TMEM97 PE=1 SV=1	0	26	1	6	TMEM97	0	71533.8	98852.8	242600	19569.8	13598	71533.8	98852.8	242600	19569.8	13598	1.3819	3.39141	0.273574	0.190092	0.466657	1.76189	-1.87	-2.39523
High	Q5BJF2	Sigma intracellular receptor 2 OS=Homo sapiens OX=9606 GN=TMEM97 PE=1 SV=1	0	13	2	14	TMEM97	61175.3	1.91369e+06	2.34391e+06	3.81984e+06	837297	692258	1.85251e+06	2.28273e+06	3.75866e+06	776122	631083	1.23224	2.02896	0.418957	0.340664	0.30128	1.02074	-1.25513	-1.55358
High	P42166	Lamina-associated polypeptide 2, isoform alpha OS=Homo sapiens OX=9606 GN=TMPO PE=1 SV=2	0	24	15	119	TMPO	0	500312	2.01636e+06	612207	353920	475191	500312	2.01636e+06	612207	353920	475191	4.03019	1.22365	0.707397	0.949788	2.01085	0.291191	-0.499407	-0.0743221
High	P42167	Lamina-associated polypeptide 2, isoforms beta/gamma OS=Homo sapiens OX=9606 GN=TMPO PE=1 SV=2	0	58	22	165	TMPO	48416	4.99873e+06	1.14788e+06	5.99469e+06	2.66881e+06	1.41724e+06	4.95031e+06	1.09946e+06	5.94628e+06	2.62039e+06	1.36883e+06	0.222099	1.20119	0.529339	0.276513	-2.17072	0.264468	-0.917735	-1.85458
Medium	P63313	Thymosin beta-10 OS=Homo sapiens OX=9606 GN=TMSB10 PE=1 SV=2	0.026	34	1	2	TMSB10	36290.6	125328	627931	98606.3	164455	85211.8	89037.5	591640	62315.8	128164	48921.2	6.64484	0.699882	1.43944	0.549445	2.73224	-0.514816	0.525512	-0.863953
High	P62328	Thymosin beta-4 OS=Homo sapiens OX=9606 GN=TMSB4X PE=1 SV=2	0	27	1	8	TMSB4X	478293	3.28705e+06	4283926	1.94505e+06	1.30556e+06	490695	2.80875e+06	3.80563e+06	1.46676e+06	827268	12401.6	1.35492	0.52221	0.294532	0.00441534	0.438207	-0.937298	-1.7635	-7.82326
Medium	Q9BVT8	Transmembrane and ubiquitin-like domain-containing protein 1 OS=Homo sapiens OX=9606 GN=TMUB1 PE=1 SV=1	0.034	5	1	2	TMUB1	0	173392	226742	211629	106981	52821	173392	226742	211629	106981	52821	1.30769	1.22053	0.616989	0.304634	0.387018	0.287504	-0.696684	-1.71485
High	Q9H3N1	Thioredoxin-related transmembrane protein 1 OS=Homo sapiens OX=9606 GN=TMX1 PE=1 SV=1	0	19	6	34	TMX1	25105.4	6.8137e+06	1.23236e+07	7.9874e+06	2.30963e+06	1.63385e+06	6.78859e+06	1.22985e+07	7.9623e+06	2.28452e+06	1.60875e+06	1.81165	1.17289	0.336524	0.236978	0.857302	0.230072	-1.57122	-2.07718
High	Q9H1E5	Thioredoxin-related transmembrane protein 4 OS=Homo sapiens OX=9606 GN=TMX4 PE=1 SV=1	0	5	1	8	TMX4	0	129170	297612	91213.6	24232.2	21880	129170	297612	91213.6	24232.2	21880	2.30403	0.706152	0.1876	0.169389	1.20416	-0.501949	-2.41427	-2.56159
High	O95379	Tumor necrosis factor alpha-induced protein 8 OS=Homo sapiens OX=9606 GN=TNFAIP8 PE=1 SV=1	0	17	2	6	TNFAIP8	0	191637	14626	134354	179539	42357.8	191637	14626	134354	179539	42357.8	0.0763213	0.701089	0.936874	0.221032	-3.71177	-0.51233	-0.0940733	-2.17767
High	F8U8C0	Tumor necrosis factor receptor superfamily member 10A OS=Homo sapiens OX=9606 GN=TNFRSF10A PE=1 SV=1	0	28	6	35	TNFRSF10A	7772.97	2.53288e+06	8.41272e+06	1.47177e+06	1.85222e+06	776037	2.52511e+06	8.40494e+06	1.464e+06	1.84444e+06	768264	3.32855	0.579778	0.730442	0.30425	1.73489	-0.786428	-0.453158	-1.71667
High	O14763	Tumor necrosis factor receptor superfamily member 10B OS=Homo sapiens OX=9606 GN=TNFRSF10B PE=1 SV=2	0	12	4	17	TNFRSF10B	21086.5	1.17085e+06	4.22664e+06	770198	495922	410626	1.14977e+06	4.20555e+06	749112	474835	389539	3.65775	0.651535	0.412985	0.338799	1.87095	-0.618086	-1.27584	-1.5615
Medium	P28908	Tumor necrosis factor receptor superfamily member 8 OS=Homo sapiens OX=9606 GN=TNFRSF8 PE=1 SV=1	0.013	2	1	1	TNFRSF8	0	226928	317064	169955	47355		226928	317064	169955	47355	#VALUE!	1.3972	0.748938	0.208678	#VALUE!	0.482539	-0.417081	-2.26065	#VALUE!
High	Q9UKE5	TRAF2 and NCK-interacting protein kinase OS=Homo sapiens OX=9606 GN=TNIK PE=1 SV=1	0	3	3	8	TNIK	0	92544.1	304438	189445		83368.8	92544.1	304438	189445	#VALUE!	83368.8	3.28965	2.04708	#VALUE!	0.900855	1.71793	1.03357	#VALUE!	-0.150633
Medium	C9JZN9	Troponin T, fast skeletal muscle OS=Homo sapiens OX=9606 GN=TNNT3 PE=1 SV=1	0.025	3	1	1	TNNT3	0				66646.8	39555.5	#VALUE!	#VALUE!	#VALUE!	66646.8	39555.5	#VALUE!	#VALUE!	#VALUE!	#VALUE!	#VALUE!	#VALUE!	#VALUE!	#VALUE!
High	Q92973	Transportin-1 OS=Homo sapiens OX=9606 GN=TNPO1 PE=1 SV=2	0	26	16	76	TNPO1	778034	2.00746e+07	1.45145e+07	2.24399e+07	7.58973e+06	7.58833e+06	1.92965e+07	1.37364e+07	2.16619e+07	6.8117e+06	6.8103e+06	0.711859	1.12258	0.353001	0.352929	-0.490336	0.166818	-1.50226	-1.50255
High	O14787	Transportin-2 OS=Homo sapiens OX=9606 GN=TNPO2 PE=1 SV=3	0	5	4	19	TNPO2	0	115975	122828		4557.8	182293	115975	122828	#VALUE!	4557.8	182293	1.05909	#VALUE!	0.0392999	1.57183	0.0828302	#VALUE!	-4.66933	0.652446
High	Q9Y5L0	Transportin-3 OS=Homo sapiens OX=9606 GN=TNPO3 PE=1 SV=3	0	16	10	31	TNPO3	66384.1	2.31739e+06	1.52701e+06	2.35397e+06	990435	1.13689e+06	2.251e+06	1.46063e+06	2.28759e+06	924051	1.07051e+06	0.648878	1.01625	0.410506	0.47557	-0.62398	0.02326	-1.28452	-1.07227
High	Q96GM8	Target of EGR1 protein 1 OS=Homo sapiens OX=9606 GN=TOE1 PE=1 SV=1	0	4	1	4	TOE1	0		875191	553325	135339	183411	#VALUE!	875191	553325	135339	183411	#VALUE!	#VALUE!	#VALUE!	#VALUE!	#VALUE!	#VALUE!	#VALUE!	#VALUE!
High	Q15388	Mitochondrial import receptor subunit TOM20 homolog OS=Homo sapiens OX=9606 GN=TOMM20 PE=1 SV=1	0	36	4	103	TOMM20	109119	2.76745e+07	2.85382e+07	2.80375e+07	1.27177e+07	7.70841e+06	2.75654e+07	2.84291e+07	2.79284e+07	1.26086e+07	7.59929e+06	1.03133	1.01317	0.457406	0.275682	0.0445102	0.0188735	-1.12845	-1.85892
High	Q9NS69	Mitochondrial import receptor subunit TOM22 homolog OS=Homo sapiens OX=9606 GN=TOMM22 PE=1 SV=3	0	67	6	141	TOMM22	281389	1.31163e+07	2.28461e+07	1.86431e+07	4.10625e+06	8.05354e+06	1.2835e+07	2.25647e+07	1.83617e+07	3.82486e+06	7.77215e+06	1.75807	1.4306	0.298003	0.605546	0.813991	0.51662	-1.7466	-0.723692
High	Q15785	Mitochondrial import receptor subunit TOM34 OS=Homo sapiens OX=9606 GN=TOMM34 PE=1 SV=2	0	14	3	9	TOMM34	0	632380	1.37915e+06	994316	123347	397564	632380	1.37915e+06	994316	123347	397564	2.18088	1.57234	0.195053	0.628678	1.12491	0.652911	-2.35806	-0.669607
High	O96008	Mitochondrial import receptor subunit TOM40 homolog OS=Homo sapiens OX=9606 GN=TOMM40 PE=1 SV=1	0	45	10	119	TOMM40	92857.3	1.88587e+07	2.86647e+07	2.48104e+07	8.00066e+06	8.2588e+06	1.87658e+07	2.85719e+07	2.47176e+07	7.9078e+06	8.16595e+06	1.52255	1.31716	0.421394	0.43515	0.606486	0.397428	-1.24676	-1.20042
High	F8W8Z9	Mitochondrial import receptor subunit TOM5 homolog OS=Homo sapiens OX=9606 GN=TOMM5 PE=1 SV=1	0	22	2	4	TOMM5	0	349087	333127	2982806	1.26235e+06	393945	349087	333127	2982806	1.26235e+06	393945	0.954281	8.54459	3.61615	1.1285	-0.0675133	3.09501	1.85445	0.174408
High	Q9P0U1	Mitochondrial import receptor subunit TOM7 homolog OS=Homo sapiens OX=9606 GN=TOMM7 PE=1 SV=1	0	55	2	6	TOMM7	6664.48	608233	239415	917672	226892	118479	601568	232751	911007	220228	111814	0.386907	1.51439	0.36609	0.185871	-1.36994	0.598734	-1.44973	-2.42763
High	O94826	Mitochondrial import receptor subunit TOM70 OS=Homo sapiens OX=9606 GN=TOMM70 PE=1 SV=1	0	32	16	130	TOMM70	113832	1.31107e+07	2.16339e+07	2.04976e+07	6.26487e+06	5.08137e+06	1.29968e+07	2.15201e+07	2.03838e+07	6.15104e+06	4.96754e+06	1.65579	1.56836	0.473271	0.382211	0.727524	0.649261	-1.07926	-1.38756
High	P11387	DNA topoisomerase 1 OS=Homo sapiens OX=9606 GN=TOP1 PE=1 SV=2	0	28	20	120	TOP1	581836	1.04622e+07	1.07926e+07	1.90321e+07	6.18408e+06	6.19681e+06	9.88034e+06	1.02107e+07	1.84503e+07	5.60224e+06	5.61497e+06	1.03344	1.86738	0.567009	0.568297	0.0474526	0.901012	-0.818557	-0.815283
High	P11388	DNA topoisomerase 2-alpha OS=Homo sapiens OX=9606 GN=TOP2A PE=1 SV=3	0	37	49	330	TOP2A	534082	1.33531e+07	6.29156e+06	4.23132e+07	1.26827e+07	1.08639e+07	1.2819e+07	5.75748e+06	4.17791e+07	1.21486e+07	1.03298e+07	0.449135	3.25915	0.9477	0.805815	-1.15478	1.70449	-0.0774972	-0.311479
High	Q02880	DNA topoisomerase 2-beta OS=Homo sapiens OX=9606 GN=TOP2B PE=1 SV=3	0	28	41	210	TOP2B	239273	5.96591e+06	3.93509e+06	2.50963e+07	7.07383e+06	4.61355e+06	5.72664e+06	3.69582e+06	2.4857e+07	6.83456e+06	4.37427e+06	0.645373	4.3406	1.19347	0.763847	-0.631795	2.11789	0.255161	-0.388644
Medium	H0Y6W0	DNA topoisomerase (Fragment) OS=Homo sapiens OX=9606 GN=TOP3B PE=1 SV=1	0.024	2	1	2	TOP3B	0		35384.7			4471.98	#VALUE!	35384.7	#VALUE!	#VALUE!	4471.98	#VALUE!	#VALUE!	#VALUE!	#VALUE!	#VALUE!	#VALUE!	#VALUE!	#VALUE!
High	O14656	Torsin-1A OS=Homo sapiens OX=9606 GN=TOR1A PE=1 SV=1	0.004	5	1	4	TOR1A	0	58167.1	62846.2	61382.3	19107.5	15792.6	58167.1	62846.2	61382.3	19107.5	15792.6	1.08044	1.05528	0.328494	0.271503	0.111621	0.0776196	-1.60606	-1.88096
High	J3KN66	Torsin-1A-interacting protein 1 OS=Homo sapiens OX=9606 GN=TOR1AIP1 PE=1 SV=1	0	29	12	63	TOR1AIP1	0	163743	302237	295642	89616.6	78497.2	163743	302237	295642	89616.6	78497.2	1.8458	1.80552	0.547299	0.479392	0.884245	0.852416	-0.869598	-1.06072
High	A0A0A0MSK5	Torsin-1A-interacting protein 1 OS=Homo sapiens OX=9606 GN=TOR1AIP1 PE=1 SV=1	0	37	12	69	TOR1AIP1	0	1.06652e+06	843276	1.27694e+06	304647	173690	1.06652e+06	843276	1.27694e+06	304647	173690	0.79068	1.19729	0.285646	0.162857	-0.338834	0.259775	-1.8077	-2.61832
High	Q8NFQ8	Torsin-1A-interacting protein 2 OS=Homo sapiens OX=9606 GN=TOR1AIP2 PE=1 SV=1	0	22	7	37	TOR1AIP2	15171.7	1.60958e+06	2.92413e+06	2.35637e+06	720970	606757	1.59441e+06	2.90896e+06	2.3412e+06	705798	591585	1.82447	1.46838	0.44267	0.371037	0.867478	0.554224	-1.1757	-1.43037
High	O14657	Torsin-1B OS=Homo sapiens OX=9606 GN=TOR1B PE=1 SV=2	0	7	2	4	TOR1B	0	68316.5	172011	117376	25302.6	39701.2	68316.5	172011	117376	25302.6	39701.2	2.51785	1.71812	0.370373	0.581136	1.3322	0.780835	-1.43295	-0.783053
High	Q9H497	Torsin-3A OS=Homo sapiens OX=9606 GN=TOR3A PE=1 SV=1	0.007	3	1	3	TOR3A	0	214092	430639	274641	221635		214092	430639	274641	221635	#VALUE!	2.01146	1.28282	1.03523	#VALUE!	1.00825	0.359315	0.0499506	#VALUE!
High	O94900	Thymocyte selection-associated high mobility group box protein TOX OS=Homo sapiens OX=9606 GN=TOX PE=1 SV=3	0.001	2	1	2	TOX	0	53242	284932	123368	20386.8	25986.9	53242	284932	123368	20386.8	25986.9	5.35164	2.31712	0.382907	0.488091	2.41998	1.21233	-1.38493	-1.03478
High	A6NNK5	TP53-binding protein 1 OS=Homo sapiens OX=9606 GN=TP53BP1 PE=1 SV=2	0	1	2	4	TP53BP1	0			400996	47108.7	115236	#VALUE!	#VALUE!	400996	47108.7	115236	#VALUE!	#VALUE!	#VALUE!	#VALUE!	#VALUE!	#VALUE!	#VALUE!	#VALUE!
High	Q96S44	EKC/KEOPS complex subunit TP53RK OS=Homo sapiens OX=9606 GN=TP53RK PE=1 SV=2	0	8	1	1	TP53RK	0	62485.7	228075	144690		48138.8	62485.7	228075	144690	#VALUE!	48138.8	3.65003	2.31557	#VALUE!	0.770398	1.86791	1.21137	#VALUE!	-0.376324
High	O43399	Tumor protein D54 OS=Homo sapiens OX=9606 GN=TPD52L2 PE=1 SV=2	0	52	9	59	TPD52L2	11360.9	7.27469e+06	4.52056e+06	5.96137e+06	2.90181e+06	1.40405e+06	7.26333e+06	4.50919e+06	5.95001e+06	2.89045e+06	1.39269e+06	0.620816	0.819185	0.39795	0.191743	-0.687762	-0.287739	-1.32934	-2.38276
High	P60174	Triosephosphate isomerase OS=Homo sapiens OX=9606 GN=TPI1 PE=1 SV=4	0	54	9	66	TPI1	955004	1.12674e+07	7.95478e+06	6.8682e+06	1.44502e+06	2.37141e+06	1.03124e+07	6.99978e+06	5.9132e+06	490020	1.41641e+06	0.67877	0.573405	0.0475174	0.13735	-0.559004	-0.802375	-4.3954	-2.86408
High	J3KN67	Tropomyosin alpha-3 chain OS=Homo sapiens OX=9606 GN=TPM3 PE=1 SV=1	0	22	7	41	TPM3	20581	549725	612153	194219	316204	192854	529144	591572	173638	295623	172273	1.11798	0.328148	0.558683	0.325569	0.160894	-1.60758	-0.839899	-1.61897
High	A0A087WWU8	Tropomyosin alpha-3 chain OS=Homo sapiens OX=9606 GN=TPM3 PE=1 SV=1	0	41	11	73	TPM3	1.18104e+06	3.83419e+07	1.66912e+07	8.0132e+06	2.86643e+06	2.88185e+06	3.71609e+07	1.55102e+07	6.83216e+06	1.68539e+06	1.70081e+06	0.417379	0.183854	0.0453538	0.0457688	-1.26057	-2.44337	-4.46263	-4.44949
High	P51580	Thiopurine S-methyltransferase OS=Homo sapiens OX=9606 GN=TPMT PE=1 SV=1	0	10	2	4	TPMT	0	27417.2	319673			34096.2	27417.2	319673	#VALUE!	#VALUE!	34096.2	11.6596	#VALUE!	#VALUE!	1.24361	3.54345	#VALUE!	#VALUE!	0.314529
High	A0A2R8Y7U1	Tripeptidyl aminopeptidase (Fragment) OS=Homo sapiens OX=9606 GN=TPP1 PE=1 SV=1	0	10	2	4	TPP1	14240.1	275755	544038	215272		69048.9	261515	529797	201032	#VALUE!	54808.8	2.02588	0.768721	#VALUE!	0.209582	1.01855	-0.379468	#VALUE!	-2.25441
High	P29144	Tripeptidyl-peptidase 2 OS=Homo sapiens OX=9606 GN=TPP2 PE=1 SV=4	0	31	28	112	TPP2	134857	4.76693e+06	3.90485e+07	1.39664e+07	5.1984e+06	6.59068e+06	4.63207e+06	3.89136e+07	1.38316e+07	5.06354e+06	6.45583e+06	8.4009	2.98604	1.09315	1.39372	3.07054	1.57823	0.128489	0.478944
High	P12270	Nucleoprotein TPR OS=Homo sapiens OX=9606 GN=TPR PE=1 SV=3	0	13	24	88	TPR	122194	9.02834e+06	2.5127e+06	1.01566e+07	1.81007e+06	2.50532e+06	8.90615e+06	2.39051e+06	1.00344e+07	1.68788e+06	2.38312e+06	0.268411	1.12668	0.189518	0.267582	-1.89748	0.172083	-2.39959	-1.90195
High	Q5W0H4	Translationally-controlled tumor protein OS=Homo sapiens OX=9606 GN=TPT1 PE=1 SV=1	0	47	5	20	TPT1	265938	5.68118e+06	7.37869e+06	4.15574e+06	1.01249e+06	1.33643e+06	5.41524e+06	7.11275e+06	3.8898e+06	746555	1.07049e+06	1.31347	0.718307	0.137862	0.197681	0.393384	-0.477327	-2.8587	-2.33875
High	Q9ULW0	Targeting protein for Xklp2 OS=Homo sapiens OX=9606 GN=TPX2 PE=1 SV=2	0	8	6	17	TPX2	12159.5	1.45806e+06	1.4148e+06	2.5984e+06	831764	522628	1.4459e+06	1.40264e+06	2.58624e+06	819604	510468	0.97008	1.78867	0.566847	0.353045	-0.0438246	0.83889	-0.81897	-1.50208
High	Q13595	Transformer-2 protein homolog alpha OS=Homo sapiens OX=9606 GN=TRA2A PE=1 SV=1	0	18	5	24	TRA2A	339768	1.50386e+06	2.49091e+06	1.4488e+06	619241	932006	1.16409e+06	2.15114e+06	1.10904e+06	279473	592239	1.84791	0.952703	0.240078	0.508755	0.885897	-0.0699014	-2.05843	-0.974956
High	P62995	Transformer-2 protein homolog beta OS=Homo sapiens OX=9606 GN=TRA2B PE=1 SV=1	0	21	6	58	TRA2B	1.33681e+06	6.84094e+06	1.13368e+07	7.50979e+06	2.7206e+06	3.53065e+06	5.50414e+06	1e+07	6.17298e+06	1.3838e+06	2.19385e+06	1.81682	1.12152	0.251411	0.398581	0.861413	0.165451	-1.99188	-1.32705
High	J3KPT4	TraB domain-containing protein OS=Homo sapiens OX=9606 GN=TRABD PE=1 SV=1	0	21	4	11	TRABD	0	678895	1.13489e+06	1.63574e+06	296609	404454	678895	1.13489e+06	1.63574e+06	296609	404454	1.67167	2.40941	0.436899	0.595753	0.741288	1.26868	-1.19463	-0.747213
Medium	E2QRE5	TRAF3-interacting JNK-activating modulator OS=Homo sapiens OX=9606 GN=TRAF3IP3 PE=1 SV=1	0.024	2	1	1	TRAF3IP3	119858	561235	274911	1.20333e+06	427526	132898	441377	155053	1.08347e+06	307667	13039.3	0.351294	2.45475	0.697062	0.0295424	-1.50925	1.29558	-0.52064	-5.08107
High	Q15629	Translocating chain-associated membrane protein 1 OS=Homo sapiens OX=9606 GN=TRAM1 PE=1 SV=3	0	4	1	3	TRAM1	0	128190		293194	41781	81237.5	128190	#VALUE!	293194	41781	81237.5	#VALUE!	2.28719	0.325931	0.633729	#VALUE!	1.19357	-1.61736	-0.658063
High	Q12931	Heat shock protein 75 kDa, mitochondrial OS=Homo sapiens OX=9606 GN=TRAP1 PE=1 SV=3	0	46	24	307	TRAP1	617750	5.53538e+07	7.37808e+07	7.16332e+07	1.95399e+07	2.10046e+07	5.47361e+07	7.31631e+07	7.10155e+07	1.89222e+07	2.03868e+07	1.33665	1.29742	0.345698	0.372457	0.418623	0.375642	-1.53241	-1.42485
High	O43617	Trafficking protein particle complex subunit 3 OS=Homo sapiens OX=9606 GN=TRAPPC3 PE=1 SV=1	0.005	4	1	4	TRAPPC3	0	308827	851269	319347	176400	192477	308827	851269	319347	176400	192477	2.75646	1.03407	0.571195	0.623252	1.46282	0.0483269	-0.807946	-0.682113
High	G3V4C3	Trafficking protein particle complex subunit 6B OS=Homo sapiens OX=9606 GN=TRAPPC6B PE=1 SV=1	0	40	1	3	TRAPPC6B	0	61585	72367.2	73581	22686.3	13712.7	61585	72367.2	73581	22686.3	13712.7	1.17508	1.19479	0.368374	0.222663	0.232758	0.256754	-1.44076	-2.16707
High	A0A3B3IUA7	E3 ubiquitin/ISG15 ligase TRIM25 OS=Homo sapiens OX=9606 GN=TRIM25 PE=1 SV=1	0	6	2	7	TRIM25	0	254208	411846	189874	31165.7	57243.7	254208	411846	189874	31165.7	57243.7	1.62011	0.746926	0.122599	0.225185	0.696096	-0.420962	-3.02798	-2.15082
High	P14373	Zinc finger protein RFP OS=Homo sapiens OX=9606 GN=TRIM27 PE=1 SV=1	0	2	1	1	TRIM27	0	99095.1	797982	246448	46421.8	74018.3	99095.1	797982	246448	46421.8	74018.3	8.05268	2.48698	0.468457	0.746942	3.00947	1.31439	-1.09401	-0.420933
High	Q13263	Transcription intermediary factor 1-beta OS=Homo sapiens OX=9606 GN=TRIM28 PE=1 SV=5	0	44	21	140	TRIM28	288894	1.06797e+07	8.96485e+06	1.80115e+07	7.63249e+06	3.8431e+06	1.03908e+07	8.67595e+06	1.77226e+07	7.3436e+06	3.55421e+06	0.834961	1.7056	0.706737	0.342052	-0.260219	0.770279	-0.500755	-1.54771
High	Q9UPN9	E3 ubiquitin-protein ligase TRIM33 OS=Homo sapiens OX=9606 GN=TRIM33 PE=1 SV=3	0	1	1	2	TRIM33	0	98678.6	1286201			73265.8	98678.6	1286201	#VALUE!	#VALUE!	73265.8	13.0342	#VALUE!	#VALUE!	0.742469	3.70423	#VALUE!	#VALUE!	-0.429597
High	B2RNG4	RING-type E3 ubiquitin transferase OS=Homo sapiens OX=9606 GN=TRIM6-TRIM34 PE=2 SV=1	0.003	2	2	3	TRIM6-TRIM34	157882	4.33642e+06	11418274	4346135	2.36082e+06	1.95524e+06	4.17853e+06	1.12604e+07	4.18825e+06	2.20294e+06	1.79736e+06	2.69482	1.00233	0.527204	0.43014	1.43019	0.00335177	-0.923568	-1.21712
High	Q6PJ69	Tripartite motif-containing protein 65 OS=Homo sapiens OX=9606 GN=TRIM65 PE=1 SV=3	0	10	2	3	TRIM65	0	98872.5	610663	4162.5	60685.5	9593.56	98872.5	610663	4162.5	60685.5	9593.56	6.17627	0.0420997	0.613776	0.0970296	2.62674	-4.57005	-0.704216	-3.36543
High	Q2Q1W2	E3 ubiquitin-protein ligase TRIM71 OS=Homo sapiens OX=9606 GN=TRIM71 PE=1 SV=1	0	3	2	3	TRIM71	0	131000	327439	1.02035e+06	11885.1	153242	131000	327439	1.02035e+06	11885.1	153242	2.49954	7.78898	0.0907264	1.16979	1.32166	2.96143	-3.46233	0.226245
High	A0A6Q8PHK0	E3 ubiquitin-protein ligase TRIP12 OS=Homo sapiens OX=9606 GN=TRIP12 PE=4 SV=1	0	5	7	26	TRIP12	4583.55	697473	874922	987336	276482	305238	692889	870338	982753	271899	300654	1.2561	1.41834	0.392413	0.433914	0.328951	0.504204	-1.34955	-1.20452
High	Q15645	Pachytene checkpoint protein 2 homolog OS=Homo sapiens OX=9606 GN=TRIP13 PE=1 SV=2	0	5	2	7	TRIP13	6904.96	427774	597063	633883	176269	207591	420869	590158	626978	169364	200686	1.40224	1.48972	0.402415	0.476838	0.48773	0.575044	-1.31325	-1.06843
High	Q9BQ61	Telomerase RNA component interacting RNase OS=Homo sapiens OX=9606 GN=TRIR PE=1 SV=1	0	20	2	7	TRIR	0	1.12468e+06	415234	512262	236132	76103.4	1.12468e+06	415234	512262	236132	76103.4	0.369202	0.455475	0.209955	0.0676668	-1.43752	-1.13456	-2.25185	-3.88541
High	S4R2X1	tRNA dimethylallyltransferase (Fragment) OS=Homo sapiens OX=9606 GN=TRIT1 PE=1 SV=1	0.005	8	1	6	TRIT1	0	185658	204341	205238	48540.5	100010	185658	204341	205238	48540.5	100010	1.10063	1.10546	0.26145	0.538679	0.138327	0.144644	-1.93539	-0.892502
High	Q9NXH9	tRNA (guanine(26)-N(2))-dimethyltransferase OS=Homo sapiens OX=9606 GN=TRMT1 PE=1 SV=1	0	7	4	19	TRMT1	0	659325	1.06943e+06	604709	340012	241720	659325	1.06943e+06	604709	340012	241720	1.62201	0.917164	0.515697	0.366618	0.69778	-0.124748	-0.955405	-1.44765
High	Q7L0Y3	tRNA methyltransferase 10 homolog C OS=Homo sapiens OX=9606 GN=TRMT10C PE=1 SV=2	0	54	19	144	TRMT10C	346489	1.40993e+07	2.35727e+07	2.57174e+07	6.38817e+06	6.08581e+06	1.37528e+07	2.32262e+07	2.53709e+07	6.04168e+06	5.73932e+06	1.68884	1.84478	0.439307	0.417321	0.756029	0.88345	-1.1867	-1.26077
High	Q9UI30	Multifunctional methyltransferase subunit TRM112-like protein OS=Homo sapiens OX=9606 GN=TRMT112 PE=1 SV=1	0	22	2	12	TRMT112	15429.8	1.72125e+06	2.22943e+06	1.7612e+06	599078	711024	1.70582e+06	2.214e+06	1.74577e+06	583648	695594	1.29792	1.02342	0.342152	0.407778	0.376197	0.0333997	-1.54729	-1.29414
High	Q7Z2T5	TRMT1-like protein OS=Homo sapiens OX=9606 GN=TRMT1L PE=1 SV=2	0	13	6	16	TRMT1L	0	371958	1.48202e+06	359123	305107	291425	371958	1.48202e+06	359123	305107	291425	3.98437	0.965494	0.820273	0.78349	1.99435	-0.0506603	-0.285825	-0.352013
High	Q8IZ69	tRNA (uracil-5-)-methyltransferase homolog A OS=Homo sapiens OX=9606 GN=TRMT2A PE=1 SV=2	0	11	5	16	TRMT2A	13714.2	737711	2.20234e+06	715122	389124	515833	723997	2.18863e+06	701408	375410	502119	3.02298	0.9688	0.518524	0.693538	1.59597	-0.0457285	-0.947517	-0.527954
High	Q32P41	tRNA (guanine(37)-N1)-methyltransferase OS=Homo sapiens OX=9606 GN=TRMT5 PE=1 SV=2	0.003	2	1	2	TRMT5	0	147123	116969	34863.5	45321.4		147123	116969	34863.5	45321.4	#VALUE!	0.795044	0.236969	0.308052	#VALUE!	-0.330893	-2.07723	-1.69876	#VALUE!
High	Q9UJA5	tRNA (adenine(58)-N(1))-methyltransferase non-catalytic subunit TRM6 OS=Homo sapiens OX=9606 GN=TRMT6 PE=1 SV=1	0	13	4	26	TRMT6	2979.02	579737	882965	411621	194792	400068	576757	879986	408642	191813	397089	1.52575	0.708516	0.332571	0.688485	0.609516	-0.497129	-1.58826	-0.538502
High	Q96FX7	tRNA (adenine(58)-N(1))-methyltransferase catalytic subunit TRMT61A OS=Homo sapiens OX=9606 GN=TRMT61A PE=1 SV=1	0	8	2	9	TRMT61A	0	168196	288012	186977	57674.9	71438.4	168196	288012	186977	57674.9	71438.4	1.71236	1.11166	0.342903	0.424733	0.775984	0.152715	-1.54413	-1.23537
High	Q96Q11	CCA tRNA nucleotidyltransferase 1, mitochondrial OS=Homo sapiens OX=9606 GN=TRNT1 PE=1 SV=2	0	6	2	15	TRNT1	0	509922	1.15967e+06	696996	188764	206676	509922	1.15967e+06	696996	188764	206676	2.27421	1.36687	0.370182	0.405308	1.18537	0.450875	-1.43369	-1.30291
High	Q9Y5S1	Transient receptor potential cation channel subfamily V member 2 OS=Homo sapiens OX=9606 GN=TRPV2 PE=1 SV=1	0	20	11	33	TRPV2	42001.2	887094	9.6197e+06	2.66103e+06	1.80775e+06	1.43208e+06	845093	9.5777e+06	2.61903e+06	1.76574e+06	1.39008e+06	11.3333	3.09911	2.08941	1.64488	3.5025	1.63185	1.06309	0.717982
High	H0Y4W2	Transformation/transcription domain-associated protein OS=Homo sapiens OX=9606 GN=TRRAP PE=1 SV=2	0	1	2	4	TRRAP	30585146	674069	1.24894e+06	2.18271e+06	347206	227055	-2.99111e+07	-2.93362e+07	-2.84024e+07	-3.02379e+07	-3.03581e+07	0.980781	0.949563	1.01093	1.01494	-0.0279977	-0.074665	0.01568	0.0214012
High	A0A087X0H8	TSC22 domain family protein 1 OS=Homo sapiens OX=9606 GN=TSC22D1 PE=1 SV=1	0.005	14	1	1	TSC22D1	0	118667			52204.1	32270.2	118667	#VALUE!	#VALUE!	52204.1	32270.2	#VALUE!	#VALUE!	0.43992	0.271938	#VALUE!	#VALUE!	-1.18469	-1.87865
High	P43897	Elongation factor Ts, mitochondrial OS=Homo sapiens OX=9606 GN=TSFM PE=1 SV=2	0	31	7	32	TSFM	43388.1	2.89109e+06	6.19026e+06	5.19745e+06	826448	2447720	2.8477e+06	6.14687e+06	5.15406e+06	783060	2.40433e+06	2.15854	1.80991	0.27498	0.844307	1.11006	0.855914	-1.8626	-0.24416
High	F5H442	Tumor susceptibility gene 101 protein OS=Homo sapiens OX=9606 GN=TSG101 PE=1 SV=1	0.003	3	1	3	TSG101	0		286305	245186	241887	90062.1	#VALUE!	286305	245186	241887	90062.1	#VALUE!	#VALUE!	#VALUE!	#VALUE!	#VALUE!	#VALUE!	#VALUE!	#VALUE!
High	Q15631	Translin OS=Homo sapiens OX=9606 GN=TSN PE=1 SV=1	0	24	6	30	TSN	223311	4.13064e+06	7.14875e+06	4.15905e+06	1.21379e+06	1.67398e+06	3.90733e+06	6.92544e+06	3.93574e+06	990481	1.45067e+06	1.77242	1.00727	0.253493	0.371269	0.825723	0.0104544	-1.97998	-1.42946
High	Q99598	Translin-associated protein X OS=Homo sapiens OX=9606 GN=TSNAX PE=1 SV=1	0	20	4	11	TSNAX	1.38228e+06	5.19462e+06	2.2005e+07	2.77104e+06	1.63111e+06	1.5192e+06	3.81235e+06	2.06228e+07	1.38876e+06	248831	136927	5.40947	0.36428	0.0652698	0.0359167	2.43549	-1.45688	-3.93744	-4.7992
Medium	A0A087X235	Tetraspanin OS=Homo sapiens OX=9606 GN=TSPAN10 PE=1 SV=1	0.026	2	1	2	TSPAN10	62688.9	380034	845550	577012	182579	296713	317345	782861	514323	119890	234024	2.46691	1.62071	0.377792	0.737444	1.30271	0.696624	-1.40434	-0.439395
High	Q8NG11	Tetraspanin-14 OS=Homo sapiens OX=9606 GN=TSPAN14 PE=1 SV=1	0	16	4	10	TSPAN14	46885	1.02726e+06	1.63699e+06	143136	715248	610112	980378	1.59011e+06	96251.2	668363	563227	1.62193	0.0981777	0.68174	0.5745	0.697715	-3.34846	-0.552706	-0.799622
Medium	P30536	Translocator protein OS=Homo sapiens OX=9606 GN=TSPO PE=1 SV=3	0.012	5	1	4	TSPO	6823.93	222006	146879	50438.1	220945	120248	215182	140055	43614.2	214121	113424	0.65087	0.202685	0.995073	0.52711	-0.619559	-2.30269	-0.00712617	-0.923825
Medium	Q9H2G4	Testis-specific Y-encoded-like protein 2 OS=Homo sapiens OX=9606 GN=TSPYL2 PE=1 SV=1	0.026	1	1	3	TSPYL2	224578	357475	676721	706214	1.50482e+06	180813	132898	452144	481636	1.28024e+06	-43764.7	3.4022	3.62412	9.63328	-0.329312	1.76647	1.85763	3.26803	#NUM!
High	Q86VY4	Testis-specific Y-encoded-like protein 5 OS=Homo sapiens OX=9606 GN=TSPYL5 PE=1 SV=2	0	16	5	9	TSPYL5	59455.6	2.10381e+06	292802	940277	688640	490819	2.04436e+06	233346	880821	629185	431364	0.114142	0.430855	0.307767	0.211002	-3.1311	-1.21473	-1.70009	-2.24467
High	Q2NL82	Pre-rRNA-processing protein TSR1 homolog OS=Homo sapiens OX=9606 GN=TSR1 PE=1 SV=1	0	9	6	19	TSR1	654516	3.8664e+06	5.43242e+06	1.11699e+06	3915469	2.61372e+06	3.21189e+06	4.77791e+06	462476	3.26095e+06	1.9592e+06	1.48757	0.143989	1.01528	0.609984	0.572957	-2.79597	0.0218716	-0.713156
High	Q16762	Thiosulfate sulfurtransferase OS=Homo sapiens OX=9606 GN=TST PE=1 SV=4	0	6	1	4	TST	0	100486	26196.9	25527.6	27399.8	40469.4	100486	26196.9	25527.6	27399.8	40469.4	0.260703	0.254042	0.272674	0.402738	-1.93952	-1.97686	-1.87475	-1.31209
High	Q6P3X3	Tetratricopeptide repeat protein 27 OS=Homo sapiens OX=9606 GN=TTC27 PE=1 SV=1	0	4	3	7	TTC27	0	231808		647661	55373.4	238776	231808	#VALUE!	647661	55373.4	238776	#VALUE!	2.79396	0.238877	1.03006	#VALUE!	1.48231	-2.06566	0.0427275
Medium	A0A1C7CYW7	Tetratricopeptide repeat protein 34 OS=Homo sapiens OX=9606 GN=TTC34 PE=1 SV=1	0.026	1	1	1	TTC34	1.9174e+06	2.38599e+06					468586	#VALUE!	#VALUE!	#VALUE!	#VALUE!	#VALUE!	#VALUE!	#VALUE!	#VALUE!	#VALUE!	#VALUE!	#VALUE!	#VALUE!
High	O95801	Tetratricopeptide repeat protein 4 OS=Homo sapiens OX=9606 GN=TTC4 PE=1 SV=3	0	39	9	44	TTC4	62010.5	3.74673e+06	1.44754e+07	2.76847e+06	1.45032e+06	2.0994e+06	3.68472e+06	1.44133e+07	2.70646e+06	1.38831e+06	2.03739e+06	3.91165	0.734509	0.376774	0.552929	1.96778	-0.445147	-1.40823	-0.854835
High	O43156	TELO2-interacting protein 1 homolog OS=Homo sapiens OX=9606 GN=TTI1 PE=1 SV=3	0	5	3	6	TTI1	5900.52	292823	409909	299226	128702	129635	286922	404009	293325	122802	123735	1.40808	1.02232	0.427996	0.431248	0.493727	0.0318409	-1.22433	-1.21341
High	Q14166	Tubulin--tyrosine ligase-like protein 12 OS=Homo sapiens OX=9606 GN=TTLL12 PE=1 SV=2	0	29	12	69	TTLL12	62681.1	4.29906e+06	1.76576e+07	5.21355e+06	1.68362e+06	2.41457e+06	4.23638e+06	1.75949e+07	5.15087e+06	1.62094e+06	2.35189e+06	4.15329	1.21586	0.382624	0.555165	2.05426	0.281982	-1.386	-0.849012
Medium	Q8WZ42	Titin OS=Homo sapiens OX=9606 GN=TTN PE=1 SV=4	0.031	0	1	1	TTN	28924.7	486943		82931.5	326403	127364	458019	#VALUE!	54006.8	297478	98439.1	#VALUE!	0.117914	0.649489	0.214924	#VALUE!	-3.08419	-0.622623	-2.2181
High	Q71U36	Tubulin alpha-1A chain OS=Homo sapiens OX=9606 GN=TUBA1A PE=1 SV=1	0	76	22	682	TUBA1A	15986.8	474122	966293	834968	471399	1.41528e+06	458135	950307	818981	455413	1.39929e+06	2.07429	1.78764	0.994057	3.05432	1.05262	0.838057	-0.00859885	1.61085
High	F5H5D3	Tubulin alpha chain OS=Homo sapiens OX=9606 GN=TUBA1C PE=1 SV=1	0	68	23	709	TUBA1C	0	2.00293e+06	3.28649e+06	2.05399e+06	1.41896e+06	1.38136e+06	2.00293e+06	3.28649e+06	2.05399e+06	1.41896e+06	1.38136e+06	1.64084	1.02549	0.708442	0.689668	0.714433	0.0363119	-0.497279	-0.536027
High	P68366	Tubulin alpha-4A chain OS=Homo sapiens OX=9606 GN=TUBA4A PE=1 SV=1	0	57	19	573	TUBA4A	523592	1.37079e+07	2.70184e+07	7.20319e+06	3.62022e+06	7.15688e+06	1.31843e+07	2.64948e+07	6.6796e+06	3.09662e+06	6.63329e+06	2.00957	0.506633	0.234872	0.503121	1.00689	-0.980988	-2.09005	-0.991023
High	A6NHL2	Tubulin alpha chain-like 3 OS=Homo sapiens OX=9606 GN=TUBAL3 PE=1 SV=2	0	8	4	59	TUBAL3	73193.7	3.2875e+06	6.22727e+06	2561068	754959	1.35224e+06	3.21431e+06	6.15407e+06	2.48787e+06	681765	1.27904e+06	1.91459	0.774	0.212103	0.397922	0.937033	-0.369595	-2.23716	-1.32944
High	P07437	Tubulin beta chain OS=Homo sapiens OX=9606 GN=TUBB PE=1 SV=2	0	73	22	832	TUBB	0	25573578	4.07968e+07	2.31608e+07	9.15282e+06	2.22154e+06	25573578	4.07968e+07	2.31608e+07	9.15282e+06	2.22154e+06	1.59527	0.905652	0.357901	0.0868684	0.673803	-0.142972	-1.48237	-3.52502
High	Q5JP53	Tubulin beta chain OS=Homo sapiens OX=9606 GN=TUBB PE=1 SV=1	0	72	21	809	TUBB	62401.8	2.59593e+07	4.33175e+07	2.3454e+07	9.0803e+06	3.64984e+06	2.58969e+07	4.32551e+07	2.33916e+07	9.0179e+06	3.58744e+06	1.67028	0.903257	0.348222	0.138528	0.740088	-0.146792	-1.52192	-2.85175
High	Q9BVA1	Tubulin beta-2B chain OS=Homo sapiens OX=9606 GN=TUBB2B PE=1 SV=1	0	62	19	611	TUBB2B	0	2.14573e+07	3.51078e+07	1.86663e+07	8.1686e+06	2.71034e+06	2.14573e+07	3.51078e+07	1.86663e+07	8.1686e+06	2.71034e+06	1.63617	0.869927	0.38069	0.126313	0.710322	-0.201033	-1.39331	-2.98492
High	P04350	Tubulin beta-4A chain OS=Homo sapiens OX=9606 GN=TUBB4A PE=1 SV=2	0	65	19	561	TUBB4A	0	376218	736448	84945.3		428912	376218	736448	84945.3	#VALUE!	428912	1.9575	0.225787	#VALUE!	1.14006	0.969014	-2.14696	#VALUE!	0.189113
High	P68371	Tubulin beta-4B chain OS=Homo sapiens OX=9606 GN=TUBB4B PE=1 SV=1	0	72	22	699	TUBB4B	408342	6.21486e+06	10541618	3.54073e+06	2.82113e+06	2.08145e+06	5.80652e+06	10133276	3.13239e+06	2.41279e+06	1.67311e+06	1.74516	0.539461	0.415531	0.288143	0.803355	-0.890409	-1.26697	-1.79514
High	Q9BUF5	Tubulin beta-6 chain OS=Homo sapiens OX=9606 GN=TUBB6 PE=1 SV=1	0	46	13	217	TUBB6	0	1.35642e+06	4.25138e+06	2.75969e+06	878590	1.09907e+06	1.35642e+06	4.25138e+06	2.75969e+06	878590	1.09907e+06	3.13428	2.03455	0.647729	0.810274	1.64813	1.02471	-0.626538	-0.303517
High	P23258	Tubulin gamma-1 chain OS=Homo sapiens OX=9606 GN=TUBG1 PE=1 SV=2	0	12	4	13	TUBG1	19486.7	620268	3.34652e+06	1.01662e+06	258837	460740	600781	3.32703e+06	997133	239351	441254	5.53784	1.65973	0.398399	0.734467	2.46932	0.730946	-1.32771	-0.445231
High	P49411	Elongation factor Tu, mitochondrial OS=Homo sapiens OX=9606 GN=TUFM PE=1 SV=2	0	61	22	310	TUFM	1.15072e+06	6.05601e+07	1.02102e+08	7.97661e+07	2.98939e+07	2.42474e+07	5.94093e+07	1.00951e+08	7.86153e+07	2.87432e+07	2.30966e+07	1.69925	1.32328	0.483816	0.388771	0.7649	0.404121	-1.04747	-1.36301
High	Q12792	Twinfilin-1 OS=Homo sapiens OX=9606 GN=TWF1 PE=1 SV=3	0	4	1	4	TWF1	0	98374.9	141797	139085		30898.2	98374.9	141797	139085	#VALUE!	30898.2	1.44139	1.41383	#VALUE!	0.314087	0.527465	0.499604	#VALUE!	-1.67077
High	D6RG15	Twinfilin-2 OS=Homo sapiens OX=9606 GN=TWF2 PE=1 SV=1	0	13	2	2	TWF2	49678.7	802726	2.5852e+06	601362	379277	420606	753047	2.53552e+06	551683	329598	370927	3.36702	0.732601	0.437686	0.492568	1.75147	-0.4489	-1.19203	-1.0216
High	P40222	Alpha-taxilin OS=Homo sapiens OX=9606 GN=TXLNA PE=1 SV=3	0	24	8	23	TXLNA	30410.3	1.57092e+06	3.91125e+06	3.10464e+06	599838	661376	1.54051e+06	3.88084e+06	3.07423e+06	569427	630966	2.51919	1.99559	0.369635	0.409582	1.33296	0.996814	-1.43583	-1.28778
High	P10599	Thioredoxin OS=Homo sapiens OX=9606 GN=TXN PE=1 SV=3	0	54	5	60	TXN	1.73738e+06	3.47865e+07	5.12892e+07	2.32119e+07	1.98852e+07	1.24706e+07	3.30491e+07	4.95518e+07	2.14745e+07	1.81478e+07	1.07332e+07	1.49934	0.649776	0.549118	0.324766	0.584327	-0.621985	-0.864812	-1.62253
High	Q99757	Thioredoxin, mitochondrial OS=Homo sapiens OX=9606 GN=TXN2 PE=1 SV=2	0	9	1	2	TXN2	0	307219	398101	397376	68721.9	63433.6	307219	398101	397376	68721.9	63433.6	1.29582	1.29346	0.223691	0.206477	0.373868	0.371237	-2.16042	-2.27595
High	O95881	Thioredoxin domain-containing protein 12 OS=Homo sapiens OX=9606 GN=TXNDC12 PE=1 SV=1	0	22	3	15	TXNDC12	8235.17	1.91287e+06	2.27841e+06	2.66939e+06	1.31933e+06	466616	1.90463e+06	2.27017e+06	2.66115e+06	1.3111e+06	458381	1.19192	1.3972	0.688374	0.240666	0.253291	0.482539	-0.538736	-2.05489
High	Q8NBS9	Thioredoxin domain-containing protein 5 OS=Homo sapiens OX=9606 GN=TXNDC5 PE=1 SV=2	0	26	9	30	TXNDC5	43952.2	2.84807e+06	6.1667e+06	5.08661e+06	1.07579e+06	1.58497e+06	2.80411e+06	6.12275e+06	5.04266e+06	1.03184e+06	1.54101e+06	2.18349	1.79831	0.367975	0.549555	1.12663	0.846641	-1.44232	-0.863665
High	O14530	Thioredoxin domain-containing protein 9 OS=Homo sapiens OX=9606 GN=TXNDC9 PE=1 SV=2	0	14	3	7	TXNDC9	0	503838	892387	226610	293007	338292	503838	892387	226610	293007	338292	1.77118	0.449767	0.581549	0.671431	0.824709	-1.15275	-0.782026	-0.57469
High	F8W809	Thioredoxin-disulfide reductase OS=Homo sapiens OX=9606 GN=TXNRD1 PE=1 SV=1	0.005	2	1	4	TXNRD1	23687.8	221376	366841	334857	67726	81004.7	197689	343153	311169	44038.2	57316.8	1.73583	1.57404	0.222765	0.289935	0.795624	0.654471	-2.1664	-1.7862
High	A0A182DWF2	Thioredoxin-disulfide reductase OS=Homo sapiens OX=9606 GN=TXNRD2 PE=1 SV=1	0	14	4	9	TXNRD2	225099	7.10745e+06	2.33673e+07	1.5031e+07	2.0174e+06	3.04613e+06	6.88235e+06	2.31422e+07	1.48059e+07	1.7923e+06	2.82103e+06	3.36254	2.15128	0.26042	0.409893	1.74955	1.10519	-1.94109	-1.28668
High	P04818	Thymidylate synthase OS=Homo sapiens OX=9606 GN=TYMS PE=1 SV=3	0	9	2	7	TYMS	12363.2	334582	1.09311e+06	261646	274488	281273	322219	1.08075e+06	249283	262125	268910	3.35408	0.773645	0.813499	0.834556	1.74592	-0.370257	-0.297787	-0.260919
High	Q06418	Tyrosine-protein kinase receptor TYRO3 OS=Homo sapiens OX=9606 GN=TYRO3 PE=1 SV=1	0	3	2	5	TYRO3	0	260821	539745	36675.8	111455	132030	260821	539745	36675.8	111455	132030	2.06941	0.140617	0.427325	0.506212	1.04922	-2.83016	-1.22659	-0.982187
High	Q01081	Splicing factor U2AF 35 kDa subunit OS=Homo sapiens OX=9606 GN=U2AF1 PE=1 SV=3	0	32	6	67	U2AF1	310592	9.8249e+06	9.43432e+06	9.81526e+06	4.16852e+06	2.82371e+06	9.5143e+06	9.12373e+06	9.50467e+06	3.85792e+06	2.51312e+06	0.958948	0.998988	0.405487	0.264141	-0.0604749	-0.0014612	-1.30227	-1.92062
High	P26368	Splicing factor U2AF 65 kDa subunit OS=Homo sapiens OX=9606 GN=U2AF2 PE=1 SV=4	0	44	11	75	U2AF2	361106	8.68334e+06	1.62848e+07	1.22485e+07	2.55851e+06	2.72054e+06	8.32224e+06	1.59237e+07	1.18874e+07	2.19741e+06	2.35944e+06	1.91339	1.42839	0.264041	0.28351	0.936131	0.514391	-1.92117	-1.81853
High	O15042	U2 snRNP-associated SURP motif-containing protein OS=Homo sapiens OX=9606 GN=U2SURP PE=1 SV=2	0	21	12	73	U2SURP	53270	3.06123e+06	7.11454e+06	6.61632e+06	2.09735e+06	1.70433e+06	3.00796e+06	7.06127e+06	6.56305e+06	2.04408e+06	1.65106e+06	2.34752	2.18189	0.679555	0.548897	1.23114	1.12558	-0.557338	-0.865392
High	P22314	Ubiquitin-like modifier-activating enzyme 1 OS=Homo sapiens OX=9606 GN=UBA1 PE=1 SV=3	0	13	9	18	UBA1	59946	1.75358e+06	3.37504e+06	1.30709e+06	538514	787382	1.69364e+06	3.3151e+06	1.24715e+06	478568	727436	1.95738	0.736373	0.282568	0.429511	0.968928	-0.441491	-1.82333	-1.21923
High	Q9UBT2	SUMO-activating enzyme subunit 2 OS=Homo sapiens OX=9606 GN=UBA2 PE=1 SV=2	0	17	7	17	UBA2	106682	4.9213e+06	1.80281e+06	3.16286e+06	993893	1.17955e+06	4.81462e+06	1.69613e+06	3.05617e+06	887211	1.07287e+06	0.352287	0.63477	0.184275	0.222835	-1.50518	-0.655694	-2.44007	-2.16595
High	Q8TBC4	NEDD8-activating enzyme E1 catalytic subunit OS=Homo sapiens OX=9606 GN=UBA3 PE=1 SV=2	0	5	2	2	UBA3	0	210192	1.3398e+06	159051	620916	205147	210192	1.3398e+06	159051	620916	205147	6.37418	0.756694	2.95404	0.975996	2.67224	-0.402219	1.56269	-0.0350532
High	A0AVT1	Ubiquitin-like modifier-activating enzyme 6 OS=Homo sapiens OX=9606 GN=UBA6 PE=1 SV=1	0	19	14	47	UBA6	595226	2.91138e+06	1.64483e+07	4.31601e+06	1.02424e+06	1.59474e+06	2.31615e+06	1.58531e+07	3.72079e+06	429010	999516	6.84459	1.60645	0.185225	0.431541	2.77496	0.683877	-2.43265	-1.21243
High	Q9BSL1	Ubiquitin-associated domain-containing protein 1 OS=Homo sapiens OX=9606 GN=UBAC1 PE=1 SV=1	0	12	3	9	UBAC1	0	452868	698484	251340	121285	149281	452868	698484	251340	121285	149281	1.54236	0.554997	0.267814	0.329634	0.625136	-0.849448	-1.9007	-1.60106
High	Q8NBM4	Ubiquitin-associated domain-containing protein 2 OS=Homo sapiens OX=9606 GN=UBAC2 PE=1 SV=1	0	6	1	3	UBAC2	0	55880.7	69160.3	116451	43376.9	27371.3	55880.7	69160.3	116451	43376.9	27371.3	1.23764	2.08392	0.776241	0.489817	0.307595	1.0593	-0.365423	-1.02969
High	Q5T6F2	Ubiquitin-associated protein 2 OS=Homo sapiens OX=9606 GN=UBAP2 PE=1 SV=1	0.003	2	2	6	UBAP2	4119.67	321943	10142	70470.7	11377.8		317824	6022.31	66351	7258.15	#VALUE!	0.0189486	0.208767	0.022837	#VALUE!	-5.72177	-2.26004	-5.45248	#VALUE!
High	F8W726	Ubiquitin-associated protein 2-like OS=Homo sapiens OX=9606 GN=UBAP2L PE=1 SV=2	0	5	3	15	UBAP2L	18485.1	1.7317e+06	2.28338e+06	2.51182e+06	554443	650402	1.71322e+06	2.26489e+06	2.49334e+06	535958	631917	1.32201	1.45535	0.312837	0.368848	0.402733	0.54137	-1.67652	-1.4389
High	P63146	Ubiquitin-conjugating enzyme E2 B OS=Homo sapiens OX=9606 GN=UBE2B PE=1 SV=1	0	26	1	3	UBE2B	0	192415					192415	#VALUE!	#VALUE!	#VALUE!	#VALUE!	#VALUE!	#VALUE!	#VALUE!	#VALUE!	#VALUE!	#VALUE!	#VALUE!	#VALUE!
High	P61077	Ubiquitin-conjugating enzyme E2 D3 OS=Homo sapiens OX=9606 GN=UBE2D3 PE=1 SV=1	0	29	3	15	UBE2D3	147755	6.50638e+06	1.32401e+07	4.99296e+06	2.47462e+06	3.65455e+06	6.35862e+06	1.30924e+07	4.84521e+06	2.32687e+06	3.50679e+06	2.059	0.76199	0.365939	0.551502	1.04194	-0.392156	-1.45033	-0.858562
High	H7C061	Ubiquitin-conjugating enzyme E2 E1 (Fragment) OS=Homo sapiens OX=9606 GN=UBE2E1 PE=1 SV=1	0	19	2	7	UBE2E1	0		726007	158631		19601.4	#VALUE!	726007	158631	#VALUE!	19601.4	#VALUE!	#VALUE!	#VALUE!	#VALUE!	#VALUE!	#VALUE!	#VALUE!	#VALUE!
High	R4GND1	Ubiquitin-conjugating enzyme E2 E3 OS=Homo sapiens OX=9606 GN=UBE2E3 PE=1 SV=8	0	14	2	6	UBE2E3	0		268756	315567		31349.5	#VALUE!	268756	315567	#VALUE!	31349.5	#VALUE!	#VALUE!	#VALUE!	#VALUE!	#VALUE!	#VALUE!	#VALUE!	#VALUE!
High	P60604	Ubiquitin-conjugating enzyme E2 G2 OS=Homo sapiens OX=9606 GN=UBE2G2 PE=1 SV=1	0	28	2	9	UBE2G2	0	1.08434e+06	513422	2.36183e+06	800586	338155	1.08434e+06	513422	2.36183e+06	800586	338155	0.473488	2.17813	0.738316	0.311853	-1.0786	1.12309	-0.43769	-1.68106
High	H3BQQ9	SUMO-conjugating enzyme UBC9 (Fragment) OS=Homo sapiens OX=9606 GN=UBE2I PE=1 SV=1	0	43	4	13	UBE2I	94117.6	3.15034e+06	1.03784e+07	1.81737e+06	867857	1.54056e+06	3.05622e+06	1.02843e+07	1.72325e+06	773739	1.44644e+06	3.36504	0.56385	0.253169	0.473277	1.75063	-0.826615	-1.98183	-1.07924
High	P61086	Ubiquitin-conjugating enzyme E2 K OS=Homo sapiens OX=9606 GN=UBE2K PE=1 SV=3	0	19	3	13	UBE2K	49015.2	1.73448e+06	4.59038e+06	1.45403e+06	478809	484892	1.68547e+06	4.54136e+06	1.40502e+06	429794	435877	2.69443	0.833609	0.255	0.258609	1.42998	-0.262557	-1.97143	-1.95115
High	P68036	Ubiquitin-conjugating enzyme E2 L3 OS=Homo sapiens OX=9606 GN=UBE2L3 PE=1 SV=1	0	64	6	230	UBE2L3	1.88057e+06	8.42553e+07	2.16523e+08	5.46674e+07	1.92928e+07	2.19782e+07	8.23747e+07	2.14643e+08	5.27869e+07	1.74122e+07	2.00976e+07	2.60569	0.640814	0.211378	0.243978	1.38167	-0.642023	-2.2421	-2.03517
High	O14933	Ubiquitin/ISG15-conjugating enzyme E2 L6 OS=Homo sapiens OX=9606 GN=UBE2L6 PE=1 SV=4	0	10	1	3	UBE2L6	0	85063.4	173742	76460.4	30099.3	8575.1	85063.4	173742	76460.4	30099.3	8575.1	2.0425	0.898864	0.353846	0.100808	1.03034	-0.153825	-1.49881	-3.31031
High	P61081	NEDD8-conjugating enzyme Ubc12 OS=Homo sapiens OX=9606 GN=UBE2M PE=1 SV=1	0	15	3	7	UBE2M	0	696301	2.94192e+06	806578	359763	218572	696301	2.94192e+06	806578	359763	218572	4.22507	1.15838	0.516677	0.313904	2.07897	0.212104	-0.952665	-1.6716
High	P61088	Ubiquitin-conjugating enzyme E2 N OS=Homo sapiens OX=9606 GN=UBE2N PE=1 SV=1	0	59	6	44	UBE2N	104094	7.0413e+06	2.72322e+07	7.63917e+06	2.0058e+06	5.07736e+06	6.93721e+06	2.71281e+07	7.53508e+06	1.90171e+06	4.97326e+06	3.91052	1.08618	0.274132	0.716896	1.96736	0.119267	-1.86706	-0.480163
High	Q9C0C9	(E3-independent) E2 ubiquitin-conjugating enzyme OS=Homo sapiens OX=9606 GN=UBE2O PE=1 SV=3	0	4	4	9	UBE2O	0	363120	993035	629894	93028.8	210695	363120	993035	629894	93028.8	210695	2.73473	1.73467	0.256193	0.580236	1.4514	0.794662	-1.9647	-0.785288
High	Q16763	Ubiquitin-conjugating enzyme E2 S OS=Homo sapiens OX=9606 GN=UBE2S PE=1 SV=2	0	25	3	11	UBE2S	6240.43	1.22049e+06	2.21845e+06	2.1263e+06	435884	934669	1.21424e+06	2.21221e+06	2.12006e+06	429643	928429	1.82188	1.74599	0.353836	0.764614	0.865432	0.804044	-1.49885	-0.387196
High	H0YBX6	Ubiquitin-conjugating enzyme E2 variant 2 (Fragment) OS=Homo sapiens OX=9606 GN=UBE2V2 PE=1 SV=1	0	13	2	13	UBE2V2	125141	1.17044e+06	1.33245e+06	1.01369e+06	352712	280537	1.0453e+06	1.20731e+06	888545	227571	155397	1.15499	0.850036	0.217708	0.148662	0.207876	-0.234405	-2.19953	-2.74989
Medium	Q14139	Ubiquitin conjugation factor E4 A OS=Homo sapiens OX=9606 GN=UBE4A PE=1 SV=2	0.018	1	1	2	UBE4A	0	44708	43900.8	138587	138845	74191.4	44708	43900.8	138587	138845	74191.4	0.981947	3.09983	3.10561	1.65947	-0.0262835	1.63219	1.63487	0.730721
Medium	Q9BZL1	Ubiquitin-like protein 5 OS=Homo sapiens OX=9606 GN=UBL5 PE=1 SV=1	0.024	12	1	6	UBL5	30040.9	808533	54295.5	150894	401737	237975	778492	24254.6	120853	371696	207934	0.0311559	0.15524	0.477457	0.267099	-5.00435	-2.68743	-1.06656	-1.90456
High	Q8WVY7	Ubiquitin-like domain-containing CTD phosphatase 1 OS=Homo sapiens OX=9606 GN=UBLCP1 PE=1 SV=2	0	24	5	13	UBLCP1	0	578474	2.28604e+06	1149380	239694	728914	578474	2.28604e+06	1149380	239694	728914	3.95184	1.98692	0.414355	1.26006	1.98253	0.990532	-1.27106	0.333495
High	Q9UMX0	Ubiquilin-1 OS=Homo sapiens OX=9606 GN=UBQLN1 PE=1 SV=2	0	15	5	14	UBQLN1	0	531487	135467	621679	175811	17637.8	531487	135467	621679	175811	17637.8	0.254883	1.1697	0.330791	0.0331858	-1.97209	0.226136	-1.59601	-4.91329
High	Q9UHD9	Ubiquilin-2 OS=Homo sapiens OX=9606 GN=UBQLN2 PE=1 SV=2	0	4	2	6	UBQLN2	0	49545.6	51067.7	24138.6			49545.6	51067.7	24138.6	#VALUE!	#VALUE!	1.03072	0.4872	#VALUE!	#VALUE!	0.0436531	-1.03741	#VALUE!	#VALUE!
High	Q9NRR5	Ubiquilin-4 OS=Homo sapiens OX=9606 GN=UBQLN4 PE=1 SV=2	0	11	4	13	UBQLN4	0	385118	51328.4	282487	38281.9	11816	385118	51328.4	282487	38281.9	11816	0.13328	0.733508	0.0994031	0.0306816	-2.90747	-0.447115	-3.33057	-5.02648
High	Q5T4S7	E3 ubiquitin-protein ligase UBR4 OS=Homo sapiens OX=9606 GN=UBR4 PE=1 SV=1	0	3	10	22	UBR4	0	455961	2.03192e+06	1.28116e+06	264186	180758	455961	2.03192e+06	1.28116e+06	264186	180758	4.45635	2.8098	0.579406	0.396433	2.15586	1.49047	-0.787354	-1.33485
High	O95071	E3 ubiquitin-protein ligase UBR5 OS=Homo sapiens OX=9606 GN=UBR5 PE=1 SV=2	0	5	10	20	UBR5	17967.1	548894	2.01387e+06	3.05993e+06	308806	497034	530927	1.9959e+06	3.04196e+06	290839	479067	3.75927	5.72952	0.547795	0.902321	1.91045	2.51842	-0.868292	-0.148287
High	Q8N806	Putative E3 ubiquitin-protein ligase UBR7 OS=Homo sapiens OX=9606 GN=UBR7 PE=1 SV=2	0	9	3	7	UBR7	16219.3	727427	1.7338e+06	1.22805e+06	311373	527270	711207	1.71759e+06	1.21183e+06	295154	511050	2.41503	1.7039	0.415004	0.718567	1.27204	0.76884	-1.2688	-0.476805
High	E9PKP7	Nucleolar transcription factor 1 OS=Homo sapiens OX=9606 GN=UBTF PE=1 SV=1	0	6	3	9	UBTF	0	343268	494341	733601	170370	260534	343268	494341	733601	170370	260534	1.4401	2.13711	0.496317	0.758981	0.526173	1.09566	-1.01067	-0.397865
High	Q04323	UBX domain-containing protein 1 OS=Homo sapiens OX=9606 GN=UBXN1 PE=1 SV=2	0	16	2	5	UBXN1	0	492152	804235			181179	492152	804235	#VALUE!	#VALUE!	181179	1.63412	#VALUE!	#VALUE!	0.368136	0.708513	#VALUE!	#VALUE!	-1.44169
High	Q92575	UBX domain-containing protein 4 OS=Homo sapiens OX=9606 GN=UBXN4 PE=1 SV=2	0	13	3	16	UBXN4	0	301342	232546	623706	144529	143703	301342	232546	623706	144529	143703	0.771702	2.06976	0.479619	0.476878	-0.373884	1.04947	-1.06004	-1.06831
High	O94888	UBX domain-containing protein 7 OS=Homo sapiens OX=9606 GN=UBXN7 PE=1 SV=2	0	9	3	7	UBXN7	6535.97	379196	915196	162323	194673	248632	372660	908660	155787	188137	242096	2.43831	0.41804	0.504851	0.649644	1.28588	-1.25829	-0.986072	-0.622278
High	P15374	Ubiquitin carboxyl-terminal hydrolase isozyme L3 OS=Homo sapiens OX=9606 GN=UCHL3 PE=1 SV=1	0	16	2	3	UCHL3	7488.01	132586	476926	209513	37559.7	59208.8	125098	469438	202025	30071.7	51720.8	3.75258	1.61494	0.240386	0.413444	1.90788	0.691478	-2.05658	-1.27424
High	Q9Y5K5	Ubiquitin carboxyl-terminal hydrolase isozyme L5 OS=Homo sapiens OX=9606 GN=UCHL5 PE=1 SV=3	0	19	6	18	UCHL5	71688.3	1.57154e+06	2.93074e+06	1.49058e+06	501604	666235	1.49986e+06	2.85906e+06	1.41889e+06	429916	594546	1.90622	0.946018	0.286638	0.396402	0.930715	-0.080061	-1.8027	-1.33496
High	A0A2R8Y653	Uridine/cytidine kinase OS=Homo sapiens OX=9606 GN=UCK2 PE=1 SV=1	0	32	5	25	UCK2	44183.5	3.13532e+06	3.13297e+06	2.40316e+06	1.57212e+06	1.74945e+06	3.09113e+06	3.08879e+06	2.35897e+06	1.52794e+06	1.70527e+06	0.99924	0.763141	0.494297	0.551664	-0.00109702	-0.389979	-1.01655	-0.858139
High	Q9Y3C8	Ubiquitin-fold modifier-conjugating enzyme 1 OS=Homo sapiens OX=9606 GN=UFC1 PE=1 SV=3	0	10	2	5	UFC1	20654.7	1.42046e+06	1.72545e+06	644621	462951	217713	1.39981e+06	1.7048e+06	623966	442296	197059	1.21788	0.445751	0.315969	0.140775	0.28437	-1.16569	-1.66215	-2.82853
High	O94874	E3 UFM1-protein ligase 1 OS=Homo sapiens OX=9606 GN=UFL1 PE=1 SV=2	0	3	1	2	UFL1	0	135824		104334			135824	#VALUE!	104334	#VALUE!	#VALUE!	#VALUE!	0.768156	#VALUE!	#VALUE!	#VALUE!	-0.380528	#VALUE!	#VALUE!
High	P61960	Ubiquitin-fold modifier 1 OS=Homo sapiens OX=9606 GN=UFM1 PE=1 SV=1	0	60	3	14	UFM1	76839.1	3.16673e+06	2.0328e+06	1.85612e+06	1.14432e+06	823744	3.08989e+06	1.95596e+06	1.77928e+06	1.06748e+06	746905	0.633019	0.575841	0.345475	0.241726	-0.659679	-0.796258	-1.53335	-2.04856
High	H0Y9B0	Ufm1-specific protease 2 (Fragment) OS=Homo sapiens OX=9606 GN=UFSP2 PE=1 SV=1	0	8	1	2	UFSP2	0	165416	405502	359107		39251	165416	405502	359107	#VALUE!	39251	2.45141	2.17093	#VALUE!	0.237287	1.29361	1.11832	#VALUE!	-2.0753
High	Q9NYU2	UDP-glucose:glycoprotein glucosyltransferase 1 OS=Homo sapiens OX=9606 GN=UGGT1 PE=1 SV=3	0	15	17	57	UGGT1	337837	1.57552e+07	2.0648e+07	1.77391e+07	6.64889e+06	7.78084e+06	1.54174e+07	2.03101e+07	1.74012e+07	6.31106e+06	7.44301e+06	1.31735	1.12867	0.409346	0.482766	0.39764	0.17463	-1.28861	-1.0506
High	E7EUC7	UTP--glucose-1-phosphate uridylyltransferase OS=Homo sapiens OX=9606 GN=UGP2 PE=1 SV=1	0	7	3	4	UGP2	3532.88	210145	1.71745e+06	496072	159105	244372	206613	1.71391e+06	492539	155572	240839	8.2953	2.38388	0.752965	1.16566	3.05229	1.25331	-0.409346	0.221142
High	Q96T88	E3 ubiquitin-protein ligase UHRF1 OS=Homo sapiens OX=9606 GN=UHRF1 PE=1 SV=1	0	3	2	6	UHRF1	28518.6	474591	537779	285432	164099	193900	446072	509260	256914	135581	165381	1.14166	0.575947	0.303943	0.37075	0.191127	-0.795992	-1.71813	-1.43148
High	H7C1J4	Chromosome 6 open reading frame 107, isoform CRA_b OS=Homo sapiens OX=9606 GN=UHRF1BP1 PE=1 SV=1	0	2	2	8	UHRF1BP1	0	404544	1.89074e+06	393877	115531	238176	404544	1.89074e+06	393877	115531	238176	4.67375	0.973632	0.285583	0.588753	2.22458	-0.0385514	-1.80802	-0.764266
Medium	A0JNW5	UHRF1-binding protein 1-like OS=Homo sapiens OX=9606 GN=UHRF1BP1L PE=1 SV=2	0.031	1	1	1	UHRF1BP1L	0			30655.5	171977	509016	#VALUE!	#VALUE!	30655.5	171977	509016	#VALUE!	#VALUE!	#VALUE!	#VALUE!	#VALUE!	#VALUE!	#VALUE!	#VALUE!
Medium	O75385	Serine/threonine-protein kinase ULK1 OS=Homo sapiens OX=9606 GN=ULK1 PE=1 SV=2	0.035	1	1	1	ULK1	62674.8	349120			184018	131159	286445	#VALUE!	#VALUE!	121343	68484.2	#VALUE!	#VALUE!	0.423617	0.239084	#VALUE!	#VALUE!	-1.23917	-2.06441
High	P11172	Uridine 5'-monophosphate synthase OS=Homo sapiens OX=9606 GN=UMPS PE=1 SV=1	0	14	5	22	UMPS	28529.8	1.66506e+06	5.55851e+06	1.74719e+06	1.06067e+06	1.38069e+06	1.63653e+06	5.52998e+06	1.71866e+06	1.03214e+06	1.35216e+06	3.37909	1.05018	0.630687	0.826237	1.75663	0.0706434	-0.665005	-0.275372
High	A0A1W2PNX8	Protein unc-45 homolog A OS=Homo sapiens OX=9606 GN=UNC45A PE=1 SV=1	0	4	3	4	UNC45A	0	290279	442224	192860	275405	106787	290279	442224	192860	275405	106787	1.52344	0.664396	0.948761	0.367878	0.607337	-0.589884	-0.0758833	-1.4427
High	Q92900	Regulator of nonsense transcripts 1 OS=Homo sapiens OX=9606 GN=UPF1 PE=1 SV=2	0	13	12	48	UPF1	584673	3.38179e+06	3.60388e+06	2.34263e+06	1.03431e+06	1.20639e+06	2.79712e+06	3.0192e+06	1.75796e+06	449634	621716	1.0794	0.62849	0.160749	0.22227	0.110226	-0.670038	-2.63712	-2.16961
High	Q9HAU5	Regulator of nonsense transcripts 2 OS=Homo sapiens OX=9606 GN=UPF2 PE=1 SV=1	0	2	2	3	UPF2	0	55524.6	219899	288952	23002.7	95439	55524.6	219899	288952	23002.7	95439	3.96039	5.20403	0.41428	1.71886	1.98564	2.37963	-1.27132	0.781452
High	Q9NVA1	Ubiquinol-cytochrome-c reductase complex assembly factor 1 OS=Homo sapiens OX=9606 GN=UQCC1 PE=1 SV=3	0	9	2	12	UQCC1	0	670674	590928	691799	164679	330583	670674	590928	691799	164679	330583	0.881096	1.0315	0.245542	0.492911	-0.18263	0.0447404	-2.02596	-1.0206
High	V5IRT4	Mitochondrial nucleoid factor 1 (Fragment) OS=Homo sapiens OX=9606 GN=UQCC2 PE=1 SV=1	0	10	1	3	UQCC2	0	434954	346918	161526			434954	346918	161526	#VALUE!	#VALUE!	0.797597	0.371364	#VALUE!	#VALUE!	-0.326268	-1.42909	#VALUE!	#VALUE!
High	Q9UDW1	Cytochrome b-c1 complex subunit 9 OS=Homo sapiens OX=9606 GN=UQCR10 PE=1 SV=3	0	38	2	19	UQCR10	60487.3	1.21045e+06	3.38029e+06	3.30606e+06	775888	1.05326e+06	1.14996e+06	3.3198e+06	3.24557e+06	715400	992775	2.88688	2.82233	0.622108	0.863311	1.52951	1.49689	-0.684763	-0.212047
High	P14927	Cytochrome b-c1 complex subunit 7 OS=Homo sapiens OX=9606 GN=UQCRB PE=1 SV=2	0	22	2	6	UQCRB	9717.63	886952	791171	1.66909e+06	333727	108969	877234	781454	1.65937e+06	324009	99251.4	0.890815	1.8916	0.369353	0.113141	-0.166802	0.919605	-1.43693	-3.1438
High	P31930	Cytochrome b-c1 complex subunit 1, mitochondrial OS=Homo sapiens OX=9606 GN=UQCRC1 PE=1 SV=3	0	45	14	145	UQCRC1	187425	1.68984e+07	3.57754e+07	27784671	5.65389e+06	6.1044e+06	1.6711e+07	3.5588e+07	2.75972e+07	5.46646e+06	5.91698e+06	2.12961	1.65144	0.327118	0.354077	1.09059	0.723726	-1.61212	-1.49787
High	P22695	Cytochrome b-c1 complex subunit 2, mitochondrial OS=Homo sapiens OX=9606 GN=UQCRC2 PE=1 SV=3	0	53	18	183	UQCRC2	349561	2.59051e+07	3.42237e+07	3.66822e+07	6.37738e+06	8.13696e+06	2.55555e+07	3.38741e+07	3.63327e+07	6.02782e+06	7.7874e+06	1.32551	1.42172	0.235872	0.304725	0.406549	0.507633	-2.08393	-1.71442
High	P47985	Cytochrome b-c1 complex subunit Rieske, mitochondrial OS=Homo sapiens OX=9606 GN=UQCRFS1 PE=1 SV=2	0	37	8	73	UQCRFS1	42636.2	9.84936e+06	9.94711e+06	6.3507e+06	2.33974e+06	2.73028e+06	9.80672e+06	9.90447e+06	6.30806e+06	2.29711e+06	2.68764e+06	1.00997	0.643238	0.234238	0.274061	0.0143086	-0.636574	-2.09395	-1.86743
High	P07919	Cytochrome b-c1 complex subunit 6, mitochondrial OS=Homo sapiens OX=9606 GN=UQCRH PE=1 SV=2	0	82	6	37	UQCRH	28231.4	7.31218e+06	5.23965e+06	9.24153e+06	2.18023e+06	1.3686e+06	7.28395e+06	5.21142e+06	9.2133e+06	2.152e+06	1.34037e+06	0.715467	1.26488	0.295444	0.184017	-0.483043	0.338998	-1.75904	-2.44209
High	O60287	Nucleolar pre-ribosomal-associated protein 1 OS=Homo sapiens OX=9606 GN=URB1 PE=1 SV=4	0	5	6	9	URB1	0	36642.1	155097	745297	36433.1	64354.3	36642.1	155097	745297	36433.1	64354.3	4.23277	20.3399	0.994296	1.7563	2.0816	4.34624	-0.00825219	0.812536
High	Q14146	Unhealthy ribosome biogenesis protein 2 homolog OS=Homo sapiens OX=9606 GN=URB2 PE=1 SV=2	0	2	2	2	URB2	0	87804.1	145199	375892	28784.5	54092.4	87804.1	145199	375892	28784.5	54092.4	1.65368	4.28103	0.327826	0.616058	0.725676	2.09796	-1.609	-0.698861
High	O60763	General vesicular transport factor p115 OS=Homo sapiens OX=9606 GN=USO1 PE=1 SV=2	0	13	9	26	USO1	32064.2	1.29871e+06	3.7108e+06	3.27843e+06	556340	860525	1.26664e+06	3.67874e+06	3.24636e+06	524276	828461	2.90432	2.56297	0.41391	0.654061	1.5382	1.35781	-1.27261	-0.612503
High	Q14694	Ubiquitin carboxyl-terminal hydrolase 10 OS=Homo sapiens OX=9606 GN=USP10 PE=1 SV=2	0	9	5	16	USP10	84588	1.23361e+06	1.88975e+06	4.03942e+06	643651	1.06844e+06	1.14902e+06	1.80516e+06	3.95483e+06	559063	983855	1.57104	3.44191	0.486555	0.856254	0.65172	1.78321	-1.03932	-0.223889
High	P54578	Ubiquitin carboxyl-terminal hydrolase 14 OS=Homo sapiens OX=9606 GN=USP14 PE=1 SV=3	0	32	14	61	USP14	111858	3.57303e+06	1.03821e+07	5.67734e+06	2.29135e+06	3.3505e+06	3.46117e+06	1.02703e+07	5.56548e+06	2.17949e+06	3.23865e+06	2.96728	1.60798	0.629697	0.935708	1.56914	0.685247	-0.667271	-0.095869
High	Q9Y4E8	Ubiquitin carboxyl-terminal hydrolase 15 OS=Homo sapiens OX=9606 GN=USP15 PE=1 SV=3	0	23	18	56	USP15	293755	1.30672e+07	1.5833e+07	2.50178e+07	5.1169e+06	6.73373e+06	1.27735e+07	1.55392e+07	2.4724e+07	4.82315e+06	6.43998e+06	1.21652	1.93558	0.377591	0.504168	0.282763	0.952763	-1.40511	-0.988025
High	A0A0A0MR08	Ubiquitin carboxyl-terminal hydrolase 19 (Fragment) OS=Homo sapiens OX=9606 GN=USP19 PE=1 SV=6	0	3	1	3	USP19	0	45155.1	158135	16284.6	15221.7	16231.4	45155.1	158135	16284.6	15221.7	16231.4	3.50205	0.360636	0.337098	0.359459	1.8082	-1.47139	-1.56876	-1.4761
High	O94966	Ubiquitin carboxyl-terminal hydrolase 19 OS=Homo sapiens OX=9606 GN=USP19 PE=1 SV=2	0	1	1	2	USP19	0			77106.7	142959		#VALUE!	#VALUE!	77106.7	142959	#VALUE!	#VALUE!	#VALUE!	#VALUE!	#VALUE!	#VALUE!	#VALUE!	#VALUE!	#VALUE!
High	Q9UPU5	Ubiquitin carboxyl-terminal hydrolase 24 OS=Homo sapiens OX=9606 GN=USP24 PE=1 SV=3	0.003	1	1	1	USP24	0	60296.3	43313				60296.3	43313	#VALUE!	#VALUE!	#VALUE!	0.718336	#VALUE!	#VALUE!	#VALUE!	-0.47727	#VALUE!	#VALUE!	#VALUE!
Medium	E9PRM2	Ubiquitin carboxyl-terminal hydrolase 35 (Fragment) OS=Homo sapiens OX=9606 GN=USP35 PE=1 SV=1	0.024	3	1	1	USP35	31529	2.2244e+06	769338	2.17957e+06	1.10071e+06	483249	2.19287e+06	737809	2.14804e+06	1.06918e+06	451720	0.336458	0.979554	0.487569	0.205995	-1.5715	-0.0298036	-1.03632	-2.27932
Medium	Q8IXW9	USP36 protein OS=Homo sapiens OX=9606 GN=USP36 PE=1 SV=1	0.026	2	1	1	USP36	0		322882		478285		#VALUE!	322882	#VALUE!	478285	#VALUE!	#VALUE!	#VALUE!	#VALUE!	#VALUE!	#VALUE!	#VALUE!	#VALUE!	#VALUE!
Medium	Q8NB14	Ubiquitin carboxyl-terminal hydrolase 38 OS=Homo sapiens OX=9606 GN=USP38 PE=1 SV=2	0.013	1	1	1	USP38	7762.83	171780			910787	118222	164017	#VALUE!	#VALUE!	903024	110459	#VALUE!	#VALUE!	5.50566	0.673458	#VALUE!	#VALUE!	2.46092	-0.570341
High	Q53GS9	U4/U6.U5 tri-snRNP-associated protein 2 OS=Homo sapiens OX=9606 GN=USP39 PE=1 SV=2	0	9	4	18	USP39	16169.4	1.15765e+06	1.91919e+06	1.2423e+06	296956	258360	1.14148e+06	1.90302e+06	1.22613e+06	280787	242190	1.66715	1.07416	0.245985	0.212172	0.737386	0.10321	-2.02336	-2.23669
High	Q96K76	Ubiquitin carboxyl-terminal hydrolase 47 OS=Homo sapiens OX=9606 GN=USP47 PE=1 SV=3	0	5	5	11	USP47	34071	92349.3	1.14062e+06	476499	82290.3	351089	58278.3	1.10655e+06	442428	48219.2	317018	18.9873	7.59164	0.827396	5.43972	4.24696	2.92441	-0.27335	2.44353
High	Q86UV5	Ubiquitin carboxyl-terminal hydrolase 48 OS=Homo sapiens OX=9606 GN=USP48 PE=1 SV=1	0	3	2	5	USP48	22928	72460.5	644736	201276	123010	90129.3	49532.5	621808	178348	100082	67201.3	12.5535	3.60063	2.02054	1.35671	3.65002	1.84825	1.01474	0.440113
High	P45974	Ubiquitin carboxyl-terminal hydrolase 5 OS=Homo sapiens OX=9606 GN=USP5 PE=1 SV=2	0	45	30	252	USP5	47785.4	3.132e+07	6.35377e+07	1.56655e+07	1.10288e+07	8.72466e+06	3.12722e+07	6.349e+07	1.56178e+07	1.0981e+07	8.67687e+06	2.03023	0.499413	0.351142	0.277462	1.02165	-1.00169	-1.50987	-1.84964
High	Q93009	Ubiquitin carboxyl-terminal hydrolase 7 OS=Homo sapiens OX=9606 GN=USP7 PE=1 SV=2	0	26	24	158	USP7	511225	1.25545e+07	2.22268e+07	1.728e+07	8.44257e+06	7.03878e+06	1.20433e+07	2.17156e+07	1.67687e+07	7.93135e+06	6.52756e+06	1.80313	1.39237	0.658569	0.542007	0.8505	0.477543	-0.602594	-0.883617
High	Q93008	Probable ubiquitin carboxyl-terminal hydrolase FAF-X OS=Homo sapiens OX=9606 GN=USP9X PE=1 SV=4	0	1	2	4	USP9X	0		232696	403849	127758	107860	#VALUE!	232696	403849	127758	107860	#VALUE!	#VALUE!	#VALUE!	#VALUE!	#VALUE!	#VALUE!	#VALUE!	#VALUE!
High	Q9Y3A2	Probable U3 small nucleolar RNA-associated protein 11 OS=Homo sapiens OX=9606 GN=UTP11 PE=1 SV=2	0	23	5	6	UTP11	60280.6	1.00266e+06	734363	2.58823e+06	807566	447132	942377	674083	2.52794e+06	747285	386851	0.7153	2.68252	0.792979	0.410505	-0.483379	1.42359	-0.334646	-1.28453
High	Q9BVJ6	U3 small nucleolar RNA-associated protein 14 homolog A OS=Homo sapiens OX=9606 GN=UTP14A PE=1 SV=1	0	20	11	38	UTP14A	57724.7	2.54678e+06	2.18757e+06	6.32782e+06	911267	893216	2.48905e+06	2.12985e+06	6.27009e+06	853542	835492	0.855686	2.51907	0.342918	0.335666	-0.224846	1.33289	-1.54406	-1.5749
High	Q8TED0	U3 small nucleolar RNA-associated protein 15 homolog OS=Homo sapiens OX=9606 GN=UTP15 PE=1 SV=3	0	30	9	18	UTP15	20171.1	923180	1.70778e+06	5.59027e+06	394387	722163	903009	1.68761e+06	5.57009e+06	374216	701992	1.86887	6.16837	0.41441	0.777393	0.902168	2.62489	-1.27087	-0.363285
High	Q9Y5J1	U3 small nucleolar RNA-associated protein 18 homolog OS=Homo sapiens OX=9606 GN=UTP18 PE=1 SV=3	0	12	5	25	UTP18	89728.1	2.73295e+06	713396	2.36823e+06	367038	227453	2.64322e+06	623668	2.2785e+06	277309	137725	0.23595	0.862017	0.104913	0.0521051	-2.08345	-0.214211	-3.25273	-4.26243
High	O75691	Small subunit processome component 20 homolog OS=Homo sapiens OX=9606 GN=UTP20 PE=1 SV=3	0	8	15	34	UTP20	1.01548e+06	5.33849e+06	6.13643e+06	9.81539e+06	2.92936e+06	2.26443e+06	4.32301e+06	5.12095e+06	8.79991e+06	1.91388e+06	1.24895e+06	1.18458	2.0356	0.442719	0.288907	0.244375	1.02545	-1.17554	-1.79132
High	Q9NQZ2	Something about silencing protein 10 OS=Homo sapiens OX=9606 GN=UTP3 PE=1 SV=1	0	10	3	5	UTP3	0	412464	872856	523418	24022	173296	412464	872856	523418	24022	173296	2.1162	1.269	0.0582402	0.420147	1.08147	0.343695	-4.10184	-1.25103
High	A0A0J9YWM9	U3 small nucleolar RNA-associated protein 4 homolog (Fragment) OS=Homo sapiens OX=9606 GN=UTP4 PE=1 SV=1	0	14	4	9	UTP4	0	358003	884076	3.0553e+06	256636	345114	358003	884076	3.0553e+06	256636	345114	2.46946	8.53429	0.716854	0.963997	1.3042	3.09327	-0.480249	-0.0529
High	Q9NYH9	U3 small nucleolar RNA-associated protein 6 homolog OS=Homo sapiens OX=9606 GN=UTP6 PE=2 SV=2	0	12	6	26	UTP6	12170.8	574231	350060	2.13423e+06	398999	392049	562060	337889	2.12206e+06	386829	379878	0.601163	3.7755	0.688234	0.675868	-0.734173	1.91667	-0.539029	-0.565187
High	Q08AM6	Protein VAC14 homolog OS=Homo sapiens OX=9606 GN=VAC14 PE=1 SV=1	0.003	1	1	7	VAC14	4122.3	35898.8	71895.2	63772.7	10088.6	21188	31776.5	67772.9	59650.4	5966.31	17065.7	2.1328	1.87719	0.187759	0.537053	1.09275	0.908573	-2.41305	-0.896864
High	Q15836	Vesicle-associated membrane protein 3 OS=Homo sapiens OX=9606 GN=VAMP3 PE=1 SV=3	0	46	3	13	VAMP3	0	344438	487365	587419	254629	43541.3	344438	487365	587419	254629	43541.3	1.41495	1.70544	0.739258	0.126412	0.500756	0.770145	-0.43585	-2.98379
High	P51809	Vesicle-associated membrane protein 7 OS=Homo sapiens OX=9606 GN=VAMP7 PE=1 SV=3	0	10	2	6	VAMP7	0	209196	1.79606e+06	1.61695e+06	99169.7	644564	209196	1.79606e+06	1.61695e+06	99169.7	644564	8.58557	7.72938	0.474053	3.08116	3.10191	2.95035	-1.07688	1.62347
High	B8ZZT4	Vesicle-associated membrane protein 8 OS=Homo sapiens OX=9606 GN=VAMP8 PE=1 SV=1	0	27	3	12	VAMP8	5612.16	946984	1.76908e+06	2.63868e+06	922166	471581	941372	1.76347e+06	2.63307e+06	916554	465968	1.8733	2.79705	0.973636	0.494988	0.905579	1.48391	-0.0385456	-1.01453
High	Q9P0L0	Vesicle-associated membrane protein-associated protein A OS=Homo sapiens OX=9606 GN=VAPA PE=1 SV=3	0	46	12	114	VAPA	107441	1.56373e+07	1.13795e+07	1.32177e+07	7.60813e+06	5.21438e+06	1.55299e+07	1.12721e+07	1.31102e+07	7.50069e+06	5.10693e+06	0.725831	0.844194	0.482984	0.328846	-0.462294	-0.244353	-1.04995	-1.60452
High	O95292	Vesicle-associated membrane protein-associated protein B/C OS=Homo sapiens OX=9606 GN=VAPB PE=1 SV=3	0	30	7	55	VAPB	13606.8	3.83705e+06	4.90725e+06	5.53125e+06	2.16627e+06	1.7767e+06	3.82345e+06	4.89364e+06	5.51765e+06	2.15266e+06	1.76309e+06	1.2799	1.44311	0.563016	0.461126	0.356034	0.529179	-0.828752	-1.11677
High	P26640	Valine--tRNA ligase OS=Homo sapiens OX=9606 GN=VARS1 PE=1 SV=4	0	38	31	239	VARS1	1.09184e+06	2.31695e+07	7.73215e+07	3.86866e+07	1.49881e+07	2.43286e+07	2.20777e+07	7.62297e+07	3.75947e+07	1.38963e+07	2.32368e+07	3.45279	1.70284	0.629426	1.0525	1.78776	0.76794	-0.667892	0.0738182
High	P50552	Vasodilator-stimulated phosphoprotein OS=Homo sapiens OX=9606 GN=VASP PE=1 SV=3	0	6	2	6	VASP	9758.91	268972	36715.4	147446	49581.1	43789.8	259213	26956.5	137687	39822.2	34030.9	0.103993	0.531174	0.153627	0.131285	-3.26544	-0.912745	-2.7025	-2.92922
High	Q99536	Synaptic vesicle membrane protein VAT-1 homolog OS=Homo sapiens OX=9606 GN=VAT1 PE=1 SV=2	0	8	2	5	VAT1	142002	2.72115e+06	1.93258e+06	1.11962e+06	808544	4.73478e+06	2.57914e+06	1.79058e+06	977621	666542	4.59278e+06	0.694254	0.379049	0.258436	1.78074	-0.526464	-1.39954	-1.95212	0.832477
High	P61758	Prefoldin subunit 3 OS=Homo sapiens OX=9606 GN=VBP1 PE=1 SV=4	0	37	6	33	VBP1	47395.1	4.29456e+06	4.34249e+06	2.83413e+06	1.27589e+06	572563	4.24717e+06	4.2951e+06	2.78674e+06	1.2285e+06	525168	1.01129	0.656141	0.289251	0.123651	0.0161899	-0.607923	-1.78961	-3.01565
High	P18206	Vinculin OS=Homo sapiens OX=9606 GN=VCL PE=1 SV=4	0	4	3	5	VCL	17668.5	327776	642713	73795.9	164303	39025.4	310108	625044	56127.4	146635	21356.9	2.01557	0.180993	0.472851	0.0688694	1.01119	-2.46599	-1.08054	-3.85999
High	P55072	Transitional endoplasmic reticulum ATPase OS=Homo sapiens OX=9606 GN=VCP PE=1 SV=4	0	34	20	150	VCP	1.12409e+07	2.78525e+07	4.10313e+07	8.10222e+07	1.90676e+07	1.53981e+07	1.66116e+07	2.97904e+07	6.97813e+07	7.82665e+06	4.15722e+06	1.79335	4.20076	0.471156	0.25026	0.842658	2.07065	-1.08572	-1.9985
High	P21796	Voltage-dependent anion-selective channel protein 1 OS=Homo sapiens OX=9606 GN=VDAC1 PE=1 SV=2	0	82	18	188	VDAC1	284730	2.35639e+07	4.8438e+07	6.86216e+07	1.13817e+07	1.31956e+07	2.32791e+07	4.81533e+07	6.83368e+07	1.1097e+07	1.29109e+07	2.06852	2.93554	0.476693	0.554612	1.0486	1.55363	-1.06887	-0.85045
High	Q5JSD2	Outer mitochondrial membrane protein porin 2 (Fragment) OS=Homo sapiens OX=9606 GN=VDAC2 PE=1 SV=8	0	54	10	134	VDAC2	0	404126	536406	1272367	213658	102110	404126	536406	1272367	213658	102110	1.32732	3.14844	0.528692	0.252668	0.408521	1.65464	-0.9195	-1.98469
High	A0A0A0MR02	Outer mitochondrial membrane protein porin 2 (Fragment) OS=Homo sapiens OX=9606 GN=VDAC2 PE=1 SV=1	0	57	13	212	VDAC2	407730	2.18778e+07	4.49205e+07	6.74291e+07	2.21031e+07	1.36858e+07	2.14701e+07	4.45128e+07	6.70214e+07	2.16954e+07	1.3278e+07	2.07325	3.12162	1.0105	0.618443	1.05189	1.6423	0.0150624	-0.693287
High	Q9Y277	Voltage-dependent anion-selective channel protein 3 OS=Homo sapiens OX=9606 GN=VDAC3 PE=1 SV=1	0	52	12	85	VDAC3	137214	8.00686e+06	2.47143e+07	2.535e+07	6.6459e+06	8.16086e+06	7.86964e+06	2.45771e+07	2.52128e+07	6.50868e+06	8.02365e+06	3.12303	3.20381	0.827062	1.01957	1.64295	1.67979	-0.273933	0.0279602
High	P08670	Vimentin OS=Homo sapiens OX=9606 GN=VIM PE=1 SV=4	0	58	29	217	VIM	1.304e+06	2.72177e+07	2.87266e+07	8.10746e+07	2.42742e+07	1.88869e+07	2.59137e+07	2.74226e+07	7.97706e+07	2.29702e+07	1.75829e+07	1.05823	3.07832	0.886413	0.678521	0.0816523	1.62215	-0.17395	-0.559536
High	Q8N0U8	Vitamin K epoxide reductase complex subunit 1-like protein 1 OS=Homo sapiens OX=9606 GN=VKORC1L1 PE=1 SV=2	0	6	1	15	VKORC1L1	0	542476	493151	725645	87140.9	167010	542476	493151	725645	87140.9	167010	0.909073	1.33765	0.160636	0.307865	-0.137532	0.419704	-2.63814	-1.69963
High	Q96GC9	Vacuole membrane protein 1 OS=Homo sapiens OX=9606 GN=VMP1 PE=1 SV=1	0	13	3	18	VMP1	0	719843	782780	2.13095e+06	97555.8	617595	719843	782780	2.13095e+06	97555.8	617595	1.08743	2.9603	0.135524	0.857958	0.120925	1.56574	-2.88338	-0.221021
High	Q709C8	Vacuolar protein sorting-associated protein 13C OS=Homo sapiens OX=9606 GN=VPS13C PE=1 SV=1	0	3	7	15	VPS13C	436861	1.0099e+06	801823	505007	393942	346318	573035	364962	68145.4	-42918.8	-90543	0.636893	0.11892	-0.0748974	-0.158006	-0.650876	-3.07193	#NUM!	#NUM!
High	O75436	Vacuolar protein sorting-associated protein 26A OS=Homo sapiens OX=9606 GN=VPS26A PE=1 SV=2	0	20	5	11	VPS26A	41814.4	1.34174e+06	4.08838e+06	1.62066e+06	541135	568432	1.29993e+06	4.04657e+06	1.57885e+06	499320	526617	3.11292	1.21457	0.384114	0.405113	1.63827	0.280441	-1.38039	-1.3036
Medium	Q4G0F5	Vacuolar protein sorting-associated protein 26B OS=Homo sapiens OX=9606 GN=VPS26B PE=1 SV=2	0.024	3	1	2	VPS26B	0		3592.01	29365	144912	71547.9	#VALUE!	3592.01	29365	144912	71547.9	#VALUE!	#VALUE!	#VALUE!	#VALUE!	#VALUE!	#VALUE!	#VALUE!	#VALUE!
High	F8VXU5	Vacuolar protein sorting-associated protein 29 OS=Homo sapiens OX=9606 GN=VPS29 PE=1 SV=1	0	15	3	10	VPS29	14639	377024	2.54153e+06	160971	390549	264626	362385	2.52689e+06	146332	375910	249987	6.97295	0.403802	1.03732	0.689839	2.80177	-1.30828	0.0528636	-0.535669
High	Q96QK1	Vacuolar protein sorting-associated protein 35 OS=Homo sapiens OX=9606 GN=VPS35 PE=1 SV=2	0	26	15	76	VPS35	70419.2	2.61725e+06	1.06287e+07	4.30588e+06	1.61617e+06	2.63938e+06	2.54683e+06	1.05582e+07	4.23546e+06	1.54575e+06	2.56896e+06	4.14564	1.66303	0.606931	1.00869	2.0516	0.733816	-0.720397	0.0124816
High	A0A1W2PP10	Vacuolar protein sorting-associated protein 35 OS=Homo sapiens OX=9606 GN=VPS35 PE=1 SV=1	0	50	2	5	VPS35	0	90459.2			14596.3		90459.2	#VALUE!	#VALUE!	14596.3	#VALUE!	#VALUE!	#VALUE!	0.161358	#VALUE!	#VALUE!	#VALUE!	-2.63166	#VALUE!
High	A0A3B3ISW7	Vacuolar protein-sorting-associated protein 36 OS=Homo sapiens OX=9606 GN=VPS36 PE=1 SV=1	0	7	2	3	VPS36	0	118116	725822	172882	23511.7	217476	118116	725822	172882	23511.7	217476	6.145	1.46367	0.199057	1.84121	2.61941	0.549588	-2.32875	0.880655
High	Q99986	Serine/threonine-protein kinase VRK1 OS=Homo sapiens OX=9606 GN=VRK1 PE=1 SV=1	0	37	13	50	VRK1	225210	6.28914e+06	9.17775e+06	1.05455e+07	4.30281e+06	8.70156e+06	6.06393e+06	8.95254e+06	1.03203e+07	4.0776e+06	8.47635e+06	1.47636	1.70192	0.672435	1.39783	0.562044	0.767162	-0.572534	0.483191
High	Q86Y07	Serine/threonine-protein kinase VRK2 OS=Homo sapiens OX=9606 GN=VRK2 PE=1 SV=3	0	3	1	3	VRK2	0		183531	258222	54997.1	76553.9	#VALUE!	183531	258222	54997.1	76553.9	#VALUE!	#VALUE!	#VALUE!	#VALUE!	#VALUE!	#VALUE!	#VALUE!	#VALUE!
Medium	P0DP72	V-set and immunoglobulin domain-containing protein 10-like 2 OS=Homo sapiens OX=9606 GN=VSIG10L2 PE=3 SV=1	0.014	3	1	2	VSIG10L2	0		107662			140915	#VALUE!	107662	#VALUE!	#VALUE!	140915	#VALUE!	#VALUE!	#VALUE!	#VALUE!	#VALUE!	#VALUE!	#VALUE!	#VALUE!
High	A0A087WY55	Chromosome 6 open reading frame 55, isoform CRA_b OS=Homo sapiens OX=9606 GN=VTA1 PE=1 SV=1	0.003	5	1	11	VTA1	0	214110	584213	349043	79433.3	102904	214110	584213	349043	79433.3	102904	2.72857	1.63021	0.370994	0.480615	1.44815	0.705058	-1.43053	-1.05705
High	Q96AJ9	Vesicle transport through interaction with t-SNAREs homolog 1A OS=Homo sapiens OX=9606 GN=VTI1A PE=1 SV=2	0	7	1	5	VTI1A	0	59858.4	315162	85050.3	39579.7	40932.8	59858.4	315162	85050.3	39579.7	40932.8	5.26512	1.42086	0.661223	0.683827	2.39647	0.506763	-0.596791	-0.548296
High	P04004	Vitronectin OS=Homo sapiens OX=9606 GN=VTN PE=1 SV=1	0	3	1	2	VTN	0		110032	115515		29580.5	#VALUE!	110032	115515	#VALUE!	29580.5	#VALUE!	#VALUE!	#VALUE!	#VALUE!	#VALUE!	#VALUE!	#VALUE!	#VALUE!
High	H0YF54	von Willebrand factor A domain-containing protein 3B (Fragment) OS=Homo sapiens OX=9606 GN=VWA3B PE=1 SV=1	0.005	10	1	6	VWA3B	0	331257	3.14007e+06	1.66922e+06	343311	1092671	331257	3.14007e+06	1.66922e+06	343311	1092671	9.47925	5.03905	1.03639	3.29856	3.24477	2.33315	0.0515651	1.72184
High	A3KMH1	von Willebrand factor A domain-containing protein 8 OS=Homo sapiens OX=9606 GN=VWA8 PE=1 SV=2	0	2	2	3	VWA8	0	39851	73454.7	53039.5	21637.6	66270	39851	73454.7	53039.5	21637.6	66270	1.84323	1.33094	0.542962	1.66294	0.882238	0.412451	-0.881077	0.73374
High	P23381	Tryptophan--tRNA ligase, cytoplasmic OS=Homo sapiens OX=9606 GN=WARS1 PE=1 SV=2	0	42	13	102	WARS1	256938	6.63936e+06	1.0186e+07	1.08035e+07	2.36328e+06	2.29745e+06	6.38243e+06	9.92901e+06	1.05466e+07	2.10634e+06	2.04051e+06	1.55568	1.65244	0.330023	0.319708	0.637545	0.7246	-1.59936	-1.64517
Medium	Q2M389	WASH complex subunit 4 OS=Homo sapiens OX=9606 GN=WASHC4 PE=1 SV=2	0.017	1	1	1	WASHC4	0	31484.2	89875.3	85018.2	17826.3	30552	31484.2	89875.3	85018.2	17826.3	30552	2.85461	2.70034	0.566199	0.970391	1.5133	1.43314	-0.820619	-0.0433617
High	Q9Y2W2	WW domain-binding protein 11 OS=Homo sapiens OX=9606 GN=WBP11 PE=1 SV=1	0	4	2	2	WBP11	0	188476	71276.7	337696	251665	81813.5	188476	71276.7	337696	251665	81813.5	0.378174	1.79172	1.33527	0.43408	-1.40288	0.841345	0.417126	-1.20397
Medium	Q969T9	WW domain-binding protein 2 OS=Homo sapiens OX=9606 GN=WBP2 PE=1 SV=1	0.035	4	1	1	WBP2	0	797398	1.11537e+06	1006807	122974	460361	797398	1.11537e+06	1006807	122974	460361	1.39876	1.26262	0.154219	0.57733	0.484151	0.336416	-2.69695	-0.792533
High	Q9GZL7	Ribosome biogenesis protein WDR12 OS=Homo sapiens OX=9606 GN=WDR12 PE=1 SV=2	0	35	10	69	WDR12	6.51303e+06	5.60881e+06	1.15494e+07	2.26531e+07	2.69309e+06	3.86455e+06	-904226	5.0364e+06	1.61401e+07	-3.81994e+06	-2.64849e+06	-5.56984	-17.8496	4.22454	2.92901	#NUM!	#NUM!	2.0788	1.55041
High	Q9BV38	WD repeat-containing protein 18 OS=Homo sapiens OX=9606 GN=WDR18 PE=1 SV=2	0	5	2	15	WDR18	13646.8	2.59568e+06	4.01866e+06	2.49663e+06	402637	1.12133e+06	2.58203e+06	4.00502e+06	2.48299e+06	388990	1.10768e+06	1.55111	0.961642	0.150653	0.428997	0.633303	-0.0564283	-2.7307	-1.22096
High	A0A499FIZ0	WD repeat-containing protein 26 OS=Homo sapiens OX=9606 GN=WDR26 PE=1 SV=1	0	8	4	13	WDR26	0	164608	653187	60595.9	142304	84139.4	164608	653187	60595.9	142304	84139.4	3.96815	0.368123	0.864505	0.511151	1.98847	-1.44174	-0.210054	-0.968178
High	Q9UNX4	WD repeat-containing protein 3 OS=Homo sapiens OX=9606 GN=WDR3 PE=1 SV=1	0	15	12	44	WDR3	27048	2.44751e+06	3.87231e+06	6.40046e+06	1.41548e+06	857613	2.42046e+06	3.84526e+06	6.37341e+06	1.38843e+06	830565	1.58865	2.63314	0.573622	0.343143	0.6678	1.39679	-0.801829	-1.54312
High	Q9C0J8	pre-mRNA 3' end processing protein WDR33 OS=Homo sapiens OX=9606 GN=WDR33 PE=1 SV=2	0	3	3	6	WDR33	5442.25	267800	557954	527587	132014	82611.6	262357	552512	522144	126572	77169.4	2.10595	1.9902	0.482442	0.294138	1.07447	0.992916	-1.05157	-1.76543
High	A0A0A0MTB8	WD repeat-containing protein 36 OS=Homo sapiens OX=9606 GN=WDR36 PE=1 SV=1	0	24	17	66	WDR36	51011.5	3.4939e+06	4.75629e+06	9.54018e+06	1.78047e+06	2.23986e+06	3.44289e+06	4.70527e+06	9.48917e+06	1.72945e+06	2.18885e+06	1.36666	2.75616	0.502326	0.635759	0.450659	1.46266	-0.993303	-0.653449
High	P57081	tRNA (guanine-N(7)-)-methyltransferase non-catalytic subunit WDR4 OS=Homo sapiens OX=9606 GN=WDR4 PE=1 SV=2	0	8	2	3	WDR4	0	362318	754070	516488	172662	280070	362318	754070	516488	172662	280070	2.08124	1.42551	0.476549	0.772996	1.05744	0.51148	-1.0693	-0.371466
High	Q15061	WD repeat-containing protein 43 OS=Homo sapiens OX=9606 GN=WDR43 PE=1 SV=3	0	19	11	42	WDR43	81013.7	1.55477e+06	5.56711e+06	1.48897e+07	1.11737e+06	438986	1.47376e+06	5.48609e+06	1.48087e+07	1.03636e+06	357972	3.72252	10.0482	0.703206	0.242897	1.89628	3.32887	-0.50798	-2.04158
High	A0A140T9L0	WD repeat-containing protein 46 (Fragment) OS=Homo sapiens OX=9606 GN=WDR46 PE=1 SV=1	0	28	5	7	WDR46	0			1.13876e+06		5890.81	#VALUE!	#VALUE!	1.13876e+06	#VALUE!	5890.81	#VALUE!	#VALUE!	#VALUE!	#VALUE!	#VALUE!	#VALUE!	#VALUE!	#VALUE!
High	O15213	WD repeat-containing protein 46 OS=Homo sapiens OX=9606 GN=WDR46 PE=1 SV=3	0	19	7	12	WDR46	20857.8	265661	308481	1.51762e+06	198551	118540	244804	287623	1.49676e+06	177693	97682	1.17491	6.11411	0.725858	0.399022	0.232556	2.61214	-0.46224	-1.32546
High	Q8TAF3	WD repeat-containing protein 48 OS=Homo sapiens OX=9606 GN=WDR48 PE=1 SV=1	0.007	5	1	1	WDR48	0	66759.9	140642	253176			66759.9	140642	253176	#VALUE!	#VALUE!	2.10669	3.79234	#VALUE!	#VALUE!	1.07498	1.92309	#VALUE!	#VALUE!
High	P61964	WD repeat-containing protein 5 OS=Homo sapiens OX=9606 GN=WDR5 PE=1 SV=1	0	20	5	23	WDR5	6907.15	1.01638e+06	2.70525e+06	1.1753e+06	579804	969915	1.00947e+06	2.69835e+06	1.16839e+06	572897	963008	2.67302	1.15743	0.56752	0.95397	1.41847	0.210922	-0.817256	-0.0679845
High	H7C3R4	WD repeat-containing protein 62 (Fragment) OS=Homo sapiens OX=9606 GN=WDR62 PE=1 SV=3	0	4	1	3	WDR62	0	39095.9	68445.3	18521.4		9396.78	39095.9	68445.3	18521.4	#VALUE!	9396.78	1.7507	0.473743	#VALUE!	0.240352	0.807932	-1.07782	#VALUE!	-2.05678
High	Q6RFH5	WD repeat-containing protein 74 OS=Homo sapiens OX=9606 GN=WDR74 PE=1 SV=1	0	18	5	7	WDR74	36721.2	1.65098e+06	3.93823e+06	4.74566e+06	764066	1.06287e+06	1.61425e+06	3.90151e+06	4.70894e+06	727345	1.02615e+06	2.41691	2.9171	0.450576	0.635678	1.27316	1.54453	-1.15016	-0.653632
High	Q8IWA0	WD repeat-containing protein 75 OS=Homo sapiens OX=9606 GN=WDR75 PE=1 SV=1	0	15	10	26	WDR75	60841.8	872130	2.63799e+06	7.25769e+06	588094	616588	811288	2.57715e+06	7.19685e+06	527252	555746	3.17661	8.87089	0.649895	0.685017	1.66749	3.14908	-0.621722	-0.545789
High	C9JE56	WD repeat-containing protein 76 (Fragment) OS=Homo sapiens OX=9606 GN=WDR76 PE=1 SV=1	0	8	1	5	WDR76	0	131085	150041	24428.9		41255.5	131085	150041	24428.9	#VALUE!	41255.5	1.14461	0.186359	#VALUE!	0.314722	0.194851	-2.42385	#VALUE!	-1.66785
High	Q9BQA1	Methylosome protein 50 OS=Homo sapiens OX=9606 GN=WDR77 PE=1 SV=1	0	53	10	84	WDR77	111841	3.25493e+06	1.69516e+07	9.05752e+06	1.49597e+06	5.70875e+06	3.14309e+06	1.68397e+07	8.94568e+06	1.38413e+06	5.59691e+06	5.3577	2.84614	0.440373	1.7807	2.42161	1.50901	-1.1832	0.832448
High	Q6UXN9	WD repeat-containing protein 82 OS=Homo sapiens OX=9606 GN=WDR82 PE=1 SV=1	0	13	4	13	WDR82	24690.8	519656	1.42667e+06	1.0431e+06	288352	272020	494965	1.40198e+06	1.01841e+06	263661	247329	2.83248	2.05753	0.532686	0.499689	1.50206	1.04091	-0.908643	-1.0009
Medium	E9PKB8	WD repeat-containing protein 97 OS=Homo sapiens OX=9606 GN=WDR97 PE=1 SV=1	0.018	1	1	1	WDR97	0			512674	58787.4	110907	#VALUE!	#VALUE!	512674	58787.4	110907	#VALUE!	#VALUE!	#VALUE!	#VALUE!	#VALUE!	#VALUE!	#VALUE!	#VALUE!
High	Q9P2S5	WD repeat-containing protein WRAP73 OS=Homo sapiens OX=9606 GN=WRAP73 PE=1 SV=1	0	3	1	4	WRAP73	0	76431.5	166064	68210.1	39648.6	33500.4	76431.5	166064	68210.1	39648.6	33500.4	2.17272	0.892434	0.518747	0.438306	1.1195	-0.164183	-0.946897	-1.18999
High	Q96S55	ATPase WRNIP1 OS=Homo sapiens OX=9606 GN=WRNIP1 PE=1 SV=2	0.007	1	1	1	WRNIP1	0					949083	#VALUE!	#VALUE!	#VALUE!	#VALUE!	949083	#VALUE!	#VALUE!	#VALUE!	#VALUE!	#VALUE!	#VALUE!	#VALUE!	#VALUE!
High	Q15007	Pre-mRNA-splicing regulator WTAP OS=Homo sapiens OX=9606 GN=WTAP PE=1 SV=2	0	7	2	9	WTAP	0	100072	143872	48697.9	30554.8	33324.2	100072	143872	48697.9	30554.8	33324.2	1.43769	0.48663	0.305329	0.333003	0.523752	-1.0391	-1.71157	-1.58639
High	Q9HCS7	Pre-mRNA-splicing factor SYF1 OS=Homo sapiens OX=9606 GN=XAB2 PE=1 SV=2	0	7	4	8	XAB2	4484.19	221915	103004	359618	86914.3	72580.8	217431	98519.9	355133	82430.1	68096.6	0.45311	1.63332	0.37911	0.313188	-1.14207	0.707806	-1.39931	-1.6749
High	P51811	Membrane transport protein XK OS=Homo sapiens OX=9606 GN=XK PE=1 SV=5	0	9	3	13	XK	0	690171	3.71709e+06	216570	487200	519596	690171	3.71709e+06	216570	487200	519596	5.38576	0.313792	0.705913	0.752851	2.42915	-1.67212	-0.502438	-0.409563
High	Q5T750	Skin-specific protein 32 OS=Homo sapiens OX=9606 GN=XP32 PE=1 SV=1	0.007	3	1	4	XP32	369571	1.47619e+06	863296	357057	829152	1.33165e+06	1.10662e+06	493725	-12514.1	459580	962082	0.446157	-0.0113084	0.415302	0.869391	-1.16438	#NUM!	-1.26777	-0.201924
High	Q9NQH7	Xaa-Pro aminopeptidase 3 OS=Homo sapiens OX=9606 GN=XPNPEP3 PE=1 SV=1	0	7	3	11	XPNPEP3	0	562194	1.227e+06	89170.8	20088.6	140173	562194	1.227e+06	89170.8	20088.6	140173	2.18253	0.158612	0.0357325	0.249332	1.126	-2.65642	-4.80662	-2.00386
High	O14980	Exportin-1 OS=Homo sapiens OX=9606 GN=XPO1 PE=1 SV=1	0	47	36	377	XPO1	663352	2.70318e+07	5.55465e+07	4.19508e+07	1.34673e+07	1.93527e+07	2.63684e+07	5.48831e+07	4.12874e+07	1.28039e+07	1.86894e+07	2.0814	1.56579	0.485579	0.70878	1.05755	0.646892	-1.04222	-0.49659
High	Q9HAV4	Exportin-5 OS=Homo sapiens OX=9606 GN=XPO5 PE=1 SV=1	0	23	17	65	XPO5	5.73334e+06	5.68945e+06	5.14267e+06	6.21661e+06	1.40147e+06	2.43688e+06	-43893.6	-590673	483268	-4.33187e+06	-3.29646e+06	13.4569	-11.01	98.6903	75.1012	3.75028	#NUM!	6.62484	6.23076
High	Q96QU8	Exportin-6 OS=Homo sapiens OX=9606 GN=XPO6 PE=1 SV=1	0.001	1	1	3	XPO6	102211	128093	74789.8	112212	58842.1	37869	25882.1	-27420.8	10001.8	-43368.4	-64341.5	-1.05945	0.386437	-1.67561	-2.48595	#NUM!	-1.3717	#NUM!	#NUM!
High	Q9UIA9	Exportin-7 OS=Homo sapiens OX=9606 GN=XPO7 PE=1 SV=3	0	17	12	35	XPO7	72139.2	1.89291e+06	2.85528e+06	2.24453e+06	546720	738334	1.82077e+06	2.78314e+06	2.1724e+06	474581	666195	1.52855	1.19312	0.260648	0.365886	0.612164	0.254739	-1.93982	-1.45053
High	O43592	Exportin-T OS=Homo sapiens OX=9606 GN=XPOT PE=1 SV=2	0	17	14	68	XPOT	79369.4	2.68145e+06	4.7535e+06	5.50334e+06	1.4947e+06	2.32478e+06	2.60208e+06	4.67414e+06	5.42397e+06	1.41533e+06	2.24541e+06	1.79631	2.08448	0.543924	0.86293	0.845034	1.05968	-0.878523	-0.212685
Medium	Q9UBH6	Xenotropic and polytropic retrovirus receptor 1 OS=Homo sapiens OX=9606 GN=XPR1 PE=1 SV=1	0.027	1	1	1	XPR1	0	42288.9	27224	111113	12201.9	78141.7	42288.9	27224	111113	12201.9	78141.7	0.643762	2.62749	0.288536	1.84781	-0.635401	1.39368	-1.79318	0.885813
High	P18887	DNA repair protein XRCC1 OS=Homo sapiens OX=9606 GN=XRCC1 PE=1 SV=2	0	4	2	2	XRCC1	0	103997	616365	305255	105342	126098	103997	616365	305255	105342	126098	5.92679	2.93524	1.01293	1.21252	2.56725	1.55348	0.0185388	0.278013
High	P13010	X-ray repair cross-complementing protein 5 OS=Homo sapiens OX=9606 GN=XRCC5 PE=1 SV=3	0	50	23	241	XRCC5	643908	1.48364e+07	4.12132e+07	1.75239e+07	7.60476e+06	7.91883e+06	1.41925e+07	4.05693e+07	1.688e+07	6.96085e+06	7.27492e+06	2.8585	1.18936	0.490459	0.512588	1.51526	0.250181	-1.0278	-0.964129
High	P12956	X-ray repair cross-complementing protein 6 OS=Homo sapiens OX=9606 GN=XRCC6 PE=1 SV=2	0	49	25	307	XRCC6	1.05925e+06	2.55778e+07	6.43989e+07	2.46322e+07	1.37255e+07	1.86004e+07	2.45185e+07	6.33396e+07	2.35729e+07	1.26663e+07	1.75412e+07	2.58333	0.961432	0.516599	0.715425	1.36923	-0.056744	-0.952882	-0.483127
High	Q9H0D6	5'-3' exoribonuclease 2 OS=Homo sapiens OX=9606 GN=XRN2 PE=1 SV=1	0	24	16	59	XRN2	356210	6.42735e+06	6.0957e+06	9.2434e+06	3.96791e+06	3.47202e+06	6.07114e+06	5.73949e+06	8.88719e+06	3.6117e+06	3.11581e+06	0.945372	1.46384	0.594896	0.513216	-0.0810455	0.54976	-0.749291	-0.962362
High	P54577	Tyrosine--tRNA ligase, cytoplasmic OS=Homo sapiens OX=9606 GN=YARS1 PE=1 SV=4	0	60	29	333	YARS1	1.32674e+06	5.90837e+07	1.58888e+08	3.88301e+07	2.27392e+07	4.83535e+07	5.7757e+07	1.57561e+08	3.75033e+07	2.14124e+07	4.70267e+07	2.72801	0.64933	0.370733	0.814218	1.44785	-0.622977	-1.43155	-0.296513
High	Q9Y2Z4	Tyrosine--tRNA ligase, mitochondrial OS=Homo sapiens OX=9606 GN=YARS2 PE=1 SV=2	0	17	5	19	YARS2	0	835596	1.07117e+06	1.05331e+06	210485	217421	835596	1.07117e+06	1.05331e+06	210485	217421	1.28193	1.26055	0.251898	0.260199	0.358313	0.334058	-1.98909	-1.94231
High	P67809	Y-box-binding protein 1 OS=Homo sapiens OX=9606 GN=YBX1 PE=1 SV=3	0	74	20	590	YBX1	2.48915e+07	1.32593e+08	1.13384e+08	1.81378e+07	2.50099e+07	2.28623e+07	1.07702e+08	8.84925e+07	-6.75371e+06	118403	-2.02917e+06	0.821645	-0.0627077	0.00109936	-0.0188406	-0.283412	#NUM!	-9.82912	#NUM!
High	Q9Y2T7	Y-box-binding protein 2 OS=Homo sapiens OX=9606 GN=YBX2 PE=1 SV=2	0	19	6	249	YBX2	7651.32	168647	168736	20066.5			160995	161084	12415.1	#VALUE!	#VALUE!	1.00055	0.0771149	#VALUE!	#VALUE!	0.000797178	-3.69685	#VALUE!	#VALUE!
High	P16989	Y-box-binding protein 3 OS=Homo sapiens OX=9606 GN=YBX3 PE=1 SV=4	0	37	10	269	YBX3	125275	1.72848e+06	1.09362e+06	649569	466166	319922	1.60321e+06	968350	524294	340891	194647	0.604007	0.327028	0.212631	0.121411	-0.727362	-1.61251	-2.23358	-3.04203
High	O95619	YEATS domain-containing protein 4 OS=Homo sapiens OX=9606 GN=YEATS4 PE=1 SV=1	0.006	4	1	2	YEATS4	0		277669	336267	141893	102673	#VALUE!	277669	336267	141893	102673	#VALUE!	#VALUE!	#VALUE!	#VALUE!	#VALUE!	#VALUE!	#VALUE!	#VALUE!
High	J3QRU1	Tyrosine-protein kinase OS=Homo sapiens OX=9606 GN=YES1 PE=1 SV=1	0	7	3	24	YES1	0			52244.8	8262.41	16083.8	#VALUE!	#VALUE!	52244.8	8262.41	16083.8	#VALUE!	#VALUE!	#VALUE!	#VALUE!	#VALUE!	#VALUE!	#VALUE!	#VALUE!
Medium	Q9GZM5	Protein YIPF3 OS=Homo sapiens OX=9606 GN=YIPF3 PE=1 SV=1	0.024	8	1	2	YIPF3	0		56811.7	108641	119033	38165.8	#VALUE!	56811.7	108641	119033	38165.8	#VALUE!	#VALUE!	#VALUE!	#VALUE!	#VALUE!	#VALUE!	#VALUE!	#VALUE!
High	Q9BSR8	Protein YIPF4 OS=Homo sapiens OX=9606 GN=YIPF4 PE=1 SV=1	0.006	4	1	4	YIPF4	0	383125	969683	903386	172329	560313	383125	969683	903386	172329	560313	2.53099	2.35794	0.449798	1.46248	1.3397	1.23753	-1.15265	0.548418
High	Q969M3	Protein YIPF5 OS=Homo sapiens OX=9606 GN=YIPF5 PE=1 SV=1	0	8	2	9	YIPF5	9883.59	615981	530962	722201	125768	218321	606098	521078	712318	115885	208437	0.859727	1.17525	0.191198	0.3439	-0.21805	0.23297	-2.38686	-1.53994
High	M0R2S3	Splicing factor YJU2 (Fragment) OS=Homo sapiens OX=9606 GN=YJU2 PE=1 SV=8	0	8	1	1	YJU2	0	133062	57230.1				133062	57230.1	#VALUE!	#VALUE!	#VALUE!	0.430101	#VALUE!	#VALUE!	#VALUE!	-1.21725	#VALUE!	#VALUE!	#VALUE!
High	Q96I63	ATP-dependent zinc metalloprotease YME1L1 OS=Homo sapiens OX=9606 GN=YME1L1 PE=1 SV=1	0	16	9	35	YME1L1	16230	2.21491e+06	3.98642e+06	5.83701e+06	1.66829e+06	1.3049e+06	2.19868e+06	3.97019e+06	5.82078e+06	1.65206e+06	1.28867e+06	1.80571	2.6474	0.751385	0.586112	0.85257	1.40457	-0.412375	-0.770752
High	Q5VVQ6	Ubiquitin thioesterase OTU1 OS=Homo sapiens OX=9606 GN=YOD1 PE=1 SV=1	0.006	3	1	2	YOD1	0	96814.7		7264.88	20101.6	12715.2	96814.7	#VALUE!	7264.88	20101.6	12715.2	#VALUE!	0.075039	0.20763	0.131336	#VALUE!	-3.73622	-2.26792	-2.92867
High	P62699	Protein yippee-like 5 OS=Homo sapiens OX=9606 GN=YPEL5 PE=1 SV=1	0	10	1	1	YPEL5	0		413431	300983	80123.1		#VALUE!	413431	300983	80123.1	#VALUE!	#VALUE!	#VALUE!	#VALUE!	#VALUE!	#VALUE!	#VALUE!	#VALUE!	#VALUE!
High	Q86U90	YrdC domain-containing protein, mitochondrial OS=Homo sapiens OX=9606 GN=YRDC PE=1 SV=1	0	14	3	17	YRDC	357573	3.13483e+06	3.21493e+06	2.22378e+06	987072	452882	2.77726e+06	2.85735e+06	1.86621e+06	629499	95308.4	1.02884	0.671962	0.226662	0.0343175	0.0410187	-0.573549	-2.14139	-4.86491
High	J3QR07	YTH domain-containing protein 1 OS=Homo sapiens OX=9606 GN=YTHDC1 PE=1 SV=1	0	3	2	12	YTHDC1	20061.5	386638	583507	1.02417e+06	162440	254310	366576	563445	1.00411e+06	142378	234248	1.53705	2.73915	0.3884	0.639016	0.620161	1.45373	-1.36439	-0.646076
Medium	Q9H6S0	3'-5' RNA helicase YTHDC2 OS=Homo sapiens OX=9606 GN=YTHDC2 PE=1 SV=2	0.033	1	1	2	YTHDC2	6691497	81618208	130931160	354266784	130088472	87085976	74926711	124239663	347575287	123396975	80394479	1.65815	4.63887	1.6469	1.07297	0.729574	2.21377	0.719755	0.101616
High	Q9Y5A9	YTH domain-containing family protein 2 OS=Homo sapiens OX=9606 GN=YTHDF2 PE=1 SV=2	0	11	6	19	YTHDF2	0	529959	1.80087e+06	1.10292e+06	398593	261596	529959	1.80087e+06	1.10292e+06	398593	261596	3.39814	2.08114	0.75212	0.493617	1.76474	1.05738	-0.410965	-1.01854
High	A0A087WY31	YTH domain-containing family protein 3 OS=Homo sapiens OX=9606 GN=YTHDF3 PE=1 SV=1	0	5	3	10	YTHDF3	0	62684.4	135700	80226.6		25190.8	62684.4	135700	80226.6	#VALUE!	25190.8	2.16482	1.27985	#VALUE!	0.401868	1.11425	0.355975	#VALUE!	-1.31521
High	P31946	14-3-3 protein beta/alpha OS=Homo sapiens OX=9606 GN=YWHAB PE=1 SV=3	0	48	10	137	YWHAB	341778	3.88773e+06	8.66727e+06	3.76226e+06	1.70742e+06	1.26057e+06	3.54596e+06	8.32549e+06	3.42048e+06	1.36565e+06	918796	2.34788	0.964614	0.385128	0.259111	1.23136	-0.0519767	-1.37659	-1.94836
High	P62258	14-3-3 protein epsilon OS=Homo sapiens OX=9606 GN=YWHAE PE=1 SV=1	0	61	13	165	YWHAE	817144	7.33412e+06	2.57632e+07	1.17133e+07	3.77671e+06	3.36633e+06	6.51698e+06	2.4946e+07	1.08961e+07	2.95956e+06	2.54918e+06	3.82785	1.67196	0.454132	0.39116	1.93654	0.741539	-1.13882	-1.35417
High	P61981	14-3-3 protein gamma OS=Homo sapiens OX=9606 GN=YWHAG PE=1 SV=2	0	47	10	146	YWHAG	392573	4.23936e+06	8.12748e+06	5.04569e+06	3.05426e+06	2.0009e+06	3.84679e+06	7.7349e+06	4.65312e+06	2.66169e+06	1.60832e+06	2.01074	1.20961	0.691925	0.418095	1.00773	0.274545	-0.531312	-1.2581
High	Q04917	14-3-3 protein eta OS=Homo sapiens OX=9606 GN=YWHAH PE=1 SV=4	0	47	10	87	YWHAH	144892	3.9759e+06	6.09519e+06	2.73153e+06	922404	1.0905e+06	3.83101e+06	5.95029e+06	2.58664e+06	777512	945604	1.55319	0.675184	0.202952	0.246829	0.635236	-0.566648	-2.30079	-2.01842
High	P27348	14-3-3 protein theta OS=Homo sapiens OX=9606 GN=YWHAQ PE=1 SV=1	0	57	14	225	YWHAQ	465464	2.81449e+07	6.22627e+07	2.68368e+07	6.81738e+06	8.92728e+06	2.76794e+07	6.17972e+07	2.63713e+07	6.35191e+06	8.46182e+06	2.2326	0.952741	0.229481	0.305708	1.15873	-0.0698435	-2.12355	-1.70978
High	P63104	14-3-3 protein zeta/delta OS=Homo sapiens OX=9606 GN=YWHAZ PE=1 SV=1	0	45	10	160	YWHAZ	439705	4.81853e+06	1.16398e+07	6.24697e+06	2.11367e+06	2.04849e+06	4.37882e+06	1.12001e+07	5.80726e+06	1.67397e+06	1.60879e+06	2.55778	1.32622	0.382287	0.367402	1.35489	0.407316	-1.38727	-1.44457
High	H0YJV7	Transcriptional repressor protein YY1 (Fragment) OS=Homo sapiens OX=9606 GN=YY1 PE=1 SV=1	0	11	1	1	YY1	19093.7	79036.5		55770.1		12476.6	59942.8	#VALUE!	36676.4	#VALUE!	-6617.1	#VALUE!	0.611856	#VALUE!	-0.11039	#VALUE!	-0.708736	#VALUE!	#NUM!
Medium	Q9Y2K1	Zinc finger and BTB domain-containing protein 1 OS=Homo sapiens OX=9606 GN=ZBTB1 PE=1 SV=3	0.013	1	1	2	ZBTB1	52554.8	6.01121e+06		699332	3.3097e+06	684552	5.95865e+06	#VALUE!	646778	3.25714e+06	631997	#VALUE!	0.108544	0.546624	0.106064	#VALUE!	-3.20364	-0.87138	-3.23699
Medium	O95625	Zinc finger and BTB domain-containing protein 11 OS=Homo sapiens OX=9606 GN=ZBTB11 PE=1 SV=2	0.014	1	1	1	ZBTB11	28423.6	78784.2			43518.1		50360.5	#VALUE!	#VALUE!	15094.5	#VALUE!	#VALUE!	#VALUE!	0.299729	#VALUE!	#VALUE!	#VALUE!	-1.73827	#VALUE!
High	Q96C00	Zinc finger and BTB domain-containing protein 9 OS=Homo sapiens OX=9606 GN=ZBTB9 PE=1 SV=1	0.007	3	1	2	ZBTB9	0	61019.1		47896.4	23113.2	9262.82	61019.1	#VALUE!	47896.4	23113.2	9262.82	#VALUE!	0.784941	0.378787	0.151802	#VALUE!	-0.349344	-1.40054	-2.71974
High	O75152	Zinc finger CCCH domain-containing protein 11A OS=Homo sapiens OX=9606 GN=ZC3H11A PE=1 SV=3	0	15	8	25	ZC3H11A	18117.4	742113	1.2296e+06	2.26777e+06	509030	568335	723995	1.21148e+06	2.24965e+06	490912	550218	1.67333	3.10727	0.67806	0.759975	0.742723	1.63565	-0.560514	-0.395977
High	H0YJA2	Zinc finger CCCH domain-containing protein 14 (Fragment) OS=Homo sapiens OX=9606 GN=ZC3H14 PE=1 SV=1	0	8	4	11	ZC3H14	6165.19	431994	305224	553627	255647	217975	425828	299059	547462	249482	211810	0.7023	1.28564	0.585875	0.497406	-0.509841	0.362485	-0.771336	-1.0075
High	M0QY97	Zinc finger CCCH domain-containing protein 4 (Fragment) OS=Homo sapiens OX=9606 GN=ZC3H4 PE=1 SV=1	0	6	3	6	ZC3H4	0	121871	225606	182679	56421.6	70389.1	121871	225606	182679	56421.6	70389.1	1.8512	1.49896	0.462963	0.577573	0.888458	0.583964	-1.11103	-0.791926
High	Q8IWR0	Zinc finger CCCH domain-containing protein 7A OS=Homo sapiens OX=9606 GN=ZC3H7A PE=1 SV=1	0.003	1	1	2	ZC3H7A	2852.55	85186.5	37011.4		29571.8	22635.9	82334	34158.9	#VALUE!	26719.2	19783.4	0.414882	#VALUE!	0.324522	0.240282	-1.26923	#VALUE!	-1.62361	-2.0572
High	A0A0C4DGZ1	Zinc finger CCCH domain-containing protein 8 OS=Homo sapiens OX=9606 GN=ZC3H8 PE=1 SV=1	0	10	2	8	ZC3H8	0	48501.2	88781.5	173636	83994.3	63677.1	48501.2	88781.5	173636	83994.3	63677.1	1.8305	3.58003	1.7318	1.3129	0.872238	1.83997	0.792271	0.392754
High	Q7Z2W4	Zinc finger CCCH-type antiviral protein 1 OS=Homo sapiens OX=9606 GN=ZC3HAV1 PE=1 SV=3	0	32	19	118	ZC3HAV1	361086	9.71201e+06	1.80856e+07	1.18704e+07	5.40338e+06	5.46635e+06	9.35092e+06	1.77245e+07	1.15094e+07	5.0423e+06	5.10526e+06	1.89548	1.23083	0.53923	0.545963	0.922563	0.299627	-0.891027	-0.873124
High	Q96H79	Zinc finger CCCH-type antiviral protein 1-like OS=Homo sapiens OX=9606 GN=ZC3HAV1L PE=1 SV=2	0	7	1	3	ZC3HAV1L	0	149973	161387			20928.8	149973	161387	#VALUE!	#VALUE!	20928.8	1.07611	#VALUE!	#VALUE!	0.13955	0.105824	#VALUE!	#VALUE!	-2.84114
High	F8WAU5	Nuclear-interacting partner of ALK OS=Homo sapiens OX=9606 GN=ZC3HC1 PE=1 SV=1	0.001	18	1	2	ZC3HC1	0	228710	315743	144051		93278.5	228710	315743	144051	#VALUE!	93278.5	1.38054	0.629842	#VALUE!	0.407846	0.46523	-0.666939	#VALUE!	-1.2939
High	Q9NUD5	Zinc finger CCHC domain-containing protein 3 OS=Homo sapiens OX=9606 GN=ZCCHC3 PE=1 SV=2	0.003	9	1	1	ZCCHC3	0	66002.7					66002.7	#VALUE!	#VALUE!	#VALUE!	#VALUE!	#VALUE!	#VALUE!	#VALUE!	#VALUE!	#VALUE!	#VALUE!	#VALUE!	#VALUE!
High	F5GX80	Zinc finger CCHC domain-containing protein 8 (Fragment) OS=Homo sapiens OX=9606 GN=ZCCHC8 PE=1 SV=1	0	8	1	2	ZCCHC8	0	36724.4		343762	106440		36724.4	#VALUE!	343762	106440	#VALUE!	#VALUE!	9.3606	2.89836	#VALUE!	#VALUE!	3.2266	1.53524	#VALUE!
High	Q9C0B5	Palmitoyltransferase ZDHHC5 OS=Homo sapiens OX=9606 GN=ZDHHC5 PE=1 SV=2	0	18	8	24	ZDHHC5	17469.2	798708	4.17512e+06	426245	566577	806574	781239	4.15765e+06	408776	549108	789105	5.32187	0.52324	0.702868	1.01007	2.41193	-0.934454	-0.508674	0.0144532
Medium	K7ERD5	Zinc finger protein 82 homolog (Fragment) OS=Homo sapiens OX=9606 GN=ZFP82 PE=4 SV=1	0.016	18	1	1	ZFP82	0			129283	69031	53625.6	#VALUE!	#VALUE!	129283	69031	53625.6	#VALUE!	#VALUE!	#VALUE!	#VALUE!	#VALUE!	#VALUE!	#VALUE!	#VALUE!
High	Q96JP5	E3 ubiquitin-protein ligase ZFP91 OS=Homo sapiens OX=9606 GN=ZFP91 PE=1 SV=1	0.003	4	1	4	ZFP91	0	101141	211843	113043		27983.4	101141	211843	113043	#VALUE!	27983.4	2.09454	1.11768	#VALUE!	0.276678	1.06663	0.160503	#VALUE!	-1.85372
High	Q96KR1	Zinc finger RNA-binding protein OS=Homo sapiens OX=9606 GN=ZFR PE=1 SV=2	0	21	15	75	ZFR	1.81891e+06	2.80865e+06	3.26691e+06	1.03186e+07	1.89338e+06	1.53457e+06	989745	1.448e+06	8.49971e+06	74471.8	-284338	1.463	8.58778	0.0752434	-0.287284	0.548935	3.10229	-3.73229	#NUM!
High	O75844	CAAX prenyl protease 1 homolog OS=Homo sapiens OX=9606 GN=ZMPSTE24 PE=1 SV=2	0	38	16	141	ZMPSTE24	72895.4	2.50184e+07	1.82164e+07	2.96193e+07	1.12056e+07	7.03636e+06	2.49455e+07	1.81435e+07	2.95464e+07	1.11327e+07	6.96346e+06	0.727325	1.18444	0.446281	0.279147	-0.459328	0.244204	-1.16398	-1.8409
High	Q14202	Zinc finger MYM-type protein 3 OS=Homo sapiens OX=9606 GN=ZMYM3 PE=1 SV=2	0	5	3	6	ZMYM3	0	41813.9		113402			41813.9	#VALUE!	113402	#VALUE!	#VALUE!	#VALUE!	2.71206	#VALUE!	#VALUE!	#VALUE!	1.43939	#VALUE!	#VALUE!
Medium	H7C1I7	Zinc finger MYM-type protein 4 (Fragment) OS=Homo sapiens OX=9606 GN=ZMYM4 PE=1 SV=1	0.028	2	1	1	ZMYM4	0			280468			#VALUE!	#VALUE!	280468	#VALUE!	#VALUE!	#VALUE!	#VALUE!	#VALUE!	#VALUE!	#VALUE!	#VALUE!	#VALUE!	#VALUE!
High	H7C4X9	Protein kinase C-binding protein 1 (Fragment) OS=Homo sapiens OX=9606 GN=ZMYND8 PE=1 SV=2	0	4	3	3	ZMYND8	0	92809.5		444199		5748.49	92809.5	#VALUE!	444199	#VALUE!	5748.49	#VALUE!	4.78614	#VALUE!	0.0619386	#VALUE!	2.25886	#VALUE!	-4.01302
High	X6R4W8	BUB3-interacting and GLEBS motif-containing protein ZNF207 OS=Homo sapiens OX=9606 GN=ZNF207 PE=1 SV=1	0	7	3	20	ZNF207	78558.9	3.03834e+06	6.3799e+06	4.20271e+06	956727	713309	2.95978e+06	6.30134e+06	4.12415e+06	878168	634751	2.12899	1.3934	0.2967	0.214458	1.09017	0.478606	-1.75292	-2.22123
High	Q5BKZ1	DBIRD complex subunit ZNF326 OS=Homo sapiens OX=9606 GN=ZNF326 PE=1 SV=2	0	42	16	72	ZNF326	90478.5	7.76912e+06	7.4773e+06	2.0173e+07	5.19767e+06	3.65598e+06	7.67864e+06	7.38682e+06	2.00825e+07	5.10719e+06	3.5655e+06	0.961997	2.61538	0.665117	0.464341	-0.055896	1.38702	-0.58832	-1.10674
High	Q96PM9	Zinc finger protein 385A OS=Homo sapiens OX=9606 GN=ZNF385A PE=1 SV=2	0	6	2	5	ZNF385A	0	108523	215506	180794	151383	6938.98	108523	215506	180794	151383	6938.98	1.98582	1.66596	1.39495	0.0639405	0.989732	0.73635	0.480209	-3.96713
High	Q8N0Y2	Zinc finger protein 444 OS=Homo sapiens OX=9606 GN=ZNF444 PE=1 SV=1	0	7	2	4	ZNF444	45887.5	2.59138e+06	3.39664e+06	5.55557e+06	949229	755224	2.5455e+06	3.35075e+06	5.50968e+06	903342	709337	1.31635	2.16448	0.354878	0.278663	0.396538	1.11402	-1.4946	-1.84341
Medium	Q8IYB9	Zinc finger protein 595 OS=Homo sapiens OX=9606 GN=ZNF595 PE=1 SV=2	0.018	1	1	2	ZNF595	0	125782	93625.3	76836.2	45003.2	35300.1	125782	93625.3	76836.2	45003.2	35300.1	0.744343	0.610866	0.357786	0.280645	-0.42596	-0.711071	-1.48283	-1.83318
High	H3BQQ2	E3 ubiquitin-protein ligase ZNF598 OS=Homo sapiens OX=9606 GN=ZNF598 PE=1 SV=1	0	1	1	5	ZNF598	0	156726		33613.3	47708.4	42608.6	156726	#VALUE!	33613.3	47708.4	42608.6	#VALUE!	0.214472	0.304407	0.271867	#VALUE!	-2.22114	-1.71592	-1.87902
High	Q969S3	Zinc finger protein 622 OS=Homo sapiens OX=9606 GN=ZNF622 PE=1 SV=1	0	9	3	5	ZNF622	0	352548	15935	400353	144250	59351	352548	15935	400353	144250	59351	0.0451995	1.1356	0.409164	0.168349	-4.46755	0.18345	-1.28925	-2.57048
Medium	Q9UHR6	Zinc finger HIT domain-containing protein 2 OS=Homo sapiens OX=9606 GN=ZNHIT2 PE=1 SV=1	0.027	3	1	2	ZNHIT2	0	91492.9		15117.7			91492.9	#VALUE!	15117.7	#VALUE!	#VALUE!	#VALUE!	0.165234	#VALUE!	#VALUE!	#VALUE!	-2.59742	#VALUE!	#VALUE!
Medium	H0YEK1	Protein ZNRD2 (Fragment) OS=Homo sapiens OX=9606 GN=ZNRD2 PE=1 SV=1	0.016	7	1	4	ZNRD2	16895.1	216808	595704	176806	141207	101799	199913	578809	159911	124311	84903.5	2.8953	0.7999	0.621827	0.424701	1.53371	-0.322108	-0.685416	-1.23548
Medium	J3KSF6	Zona pellucida-binding protein 2 (Fragment) OS=Homo sapiens OX=9606 GN=ZPBP2 PE=1 SV=1	0.016	9	1	1	ZPBP2	0	134149	2.74626e+06	869771		94784.7	134149	2.74626e+06	869771	#VALUE!	94784.7	20.4717	6.48362	#VALUE!	0.706564	4.35556	2.6968	#VALUE!	-0.501108
Medium	F5GY18	Zinc finger and SCAN domain-containing protein 2 OS=Homo sapiens OX=9606 GN=ZSCAN2 PE=1 SV=1	0.013	4	1	2	ZSCAN2	0	496839	6.03187e+06	1.07002e+06	498132	216344	496839	6.03187e+06	1.07002e+06	498132	216344	12.1405	2.15366	1.0026	0.435442	3.60175	1.10679	0.00374833	-1.19945
High	O43264	Centromere/kinetochore protein zw10 homolog OS=Homo sapiens OX=9606 GN=ZW10 PE=1 SV=3	0	12	7	21	ZW10	18712.4	847800	1.57184e+06	1.42665e+06	657184	700685	829087	1.55313e+06	1.40794e+06	638471	681972	1.8733	1.69818	0.77009	0.822558	0.905581	0.763987	-0.376902	-0.281811
